# SAMHD1 is a key regulator of the lineage-specific response of acute lymphoblastic leukaemias to nelarabine

**DOI:** 10.1101/863183

**Authors:** Tamara Rothenburger, Katie-May McLaughlin, Tobias Herold, Constanze Schneider, Thomas Oellerich, Florian Rothweiler, Andrew Feber, Tim R. Fenton, Mark N. Wass, Oliver T. Keppler, Martin Michaelis, Jindrich Cinatl

## Abstract

The nucleoside analogue nelarabine, the prodrug of arabinosylguanine (AraG), has been known for decades to be effective against acute lymphoblastic leukaemias of T-cell (T-ALL), but not of B-cell (B-ALL) origin. The mechanisms underlying this lineage-specific drug sensitivity have remained elusive. Data from pharmacogenomics studies and from a panel of ALL cell lines revealed an inverse correlation of *SAMHD1* expression and nelarabine sensitivity. SAMHD1 can hydrolyse and thus inactivate triphosphorylated nucleoside analogues. Transcriptomic and protein expression profiling of cell lines and patient-derived leukaemic blasts revealed lower SAMHD1 abundance in T-ALL than in B-ALL. Mechanistically, SAMHD1 promoter methylation strongly correlated with suppressed SAMHD1 expression, while T-ALL cells did not display increased global DNA methylation. Targeted SAMHD1 degradation using virus-like particles containing Vpx sensitised B-ALL cells to AraG, while ectopic SAMHD1 expression in SAMHD1-null T-ALL cells induced AraG resistance. SAMHD1 had a larger impact on cytarabine activity than on nelarabine/ AraG activity in acute myeloid leukaemia (AML) cells, but more strongly affected nelarabine/ AraG activity in ALL cells. This indicates a critical role of the cancer entity. In conclusion, lineage-specific differences in *SAMHD1* promoter methylation and, in turn, *SAMHD1* expression levels determine ALL cell response to nelarabine. SAMHD1 is a potential biomarker for the identification of ALL patients likely to benefit from nelarabine therapy and a therapeutic target to overcome nelarabine resistance.

## Supplementary material for "SAMHD1 is a key regulator of the lineage-specific response of acute lymphoblastic leukaemias to nelarabine": Suppl Table 3 (part 1 of 3)

### Sheet: Legend
Suppl. Table 3. Gene transcripts differentially regulated (mRNA abundance) between T-ALL and B-ALL cell lines based on data derived from GDSC, CCLE, or CTRP
BALL_mean	mean gene expression (mRNA abundance) in B-ALL cell lines
TALL_mean	mean gene expression (mRNA abundance) in T-ALL cell lines
BALL_median	median gene expression (mRNA abundance) in B-ALL cell lines
TALL_median	median gene expression (mRNA abundance) in T-ALL cell lines

### Sheet: GDSC
gene	p	BALL_mean	TALL_mean	BALL_median	TALL_median
FOXO1	6.95e-11	6.47354	3.94323	6.55821	3.78911
GGA2	6.95e-11	7.54815	4.88977	7.25676	4.61157
GNG7	6.95e-11	7.90132	3.61178	7.44114	3.45639
BLNK	6.95e-11	10.3526	3.36716	10.5031	3.11591
LRMP	6.95e-11	10.676	6.9305	10.7337	7.27634
CD19	6.95e-11	6.28302	3.13089	6.32009	3.10145
CD40	6.95e-11	5.6207	3.54345	5.03987	3.54371
MEF2D	6.95e-11	6.21512	4.67069	6.33171	4.65115
MIR5195	6.95e-11	8.37613	3.37631	8.76219	3.29967
BCAS4	1.39e-10	8.17969	5.04498	7.97523	4.60459
GAB1	1.39e-10	6.72257	3.49946	6.40818	3.41418
GATA3	1.39e-10	3.45808	8.06717	3.18475	8.07733
BTK	1.39e-10	8.39381	2.98592	8.64105	2.79981
ZNF608	1.39e-10	7.13878	3.33155	7.53395	3.28415
VPREB3	1.39e-10	8.79536	3.35959	9.08086	3.28644
PIK3AP1	1.39e-10	8.32635	3.72833	8.45282	3.14381
PLXNB2	1.39e-10	6.11331	3.59411	6.0708	3.57497
CD3D	2.78e-10	3.29829	11.4938	3.04196	12.0795
HNRNPLL	2.78e-10	4.04946	6.15575	3.80413	6.19825
CHST15	2.78e-10	6.40592	3.36952	6.37354	3.27573
DOK3	2.78e-10	6.68056	3.71553	6.77997	3.62868
EBF1	2.78e-10	9.41991	3.58472	10.1133	3.18527
TRBC2	2.78e-10	5.63654	11.6483	3.88196	11.903
SNX22	2.78e-10	4.52317	3.18541	4.50114	3.18481
BCL11B	4.86e-10	3.89887	9.76054	2.9973	10.0895
IGHM	4.86e-10	11.0278	4.20888	11.484	3.47433
CD5	4.86e-10	3.21853	5.23641	3.11036	5.51223
PAX5	4.86e-10	3.80463	3.2766	3.77525	3.27144
POU2AF1	8.34e-10	9.84462	5.72346	9.92442	6.36632
WDFY4	8.34e-10	6.68266	3.51304	6.94952	3.44396
TOR4A	8.34e-10	5.12484	3.12726	5.13493	3.14688
SWAP70	8.34e-10	7.4247	4.71568	7.16402	4.39573
CD247	1.32e-09	4.0011	8.26851	3.60732	8.19781
IL2RG	1.32e-09	4.60295	6.64586	4.67465	6.6011
ZNF296	1.32e-09	5.05683	3.38623	5.10387	3.30085
SYVN1	1.32e-09	8.71722	6.74087	8.68079	6.69905
VANGL1	2.09e-09	4.21394	7.32308	4.08294	7.33756
SNX30	2.09e-09	7.349	5.63328	7.35927	5.5651
TCL1A	2.09e-09	10.4822	3.57854	11.5722	3.55348
CD79B	3.13e-09	5.93282	3.99016	5.95805	3.96631
LAPTM5	3.13e-09	10.8703	8.74995	10.9652	9.0465
DERL3	3.13e-09	4.78171	3.48373	4.4513	3.48204
ZEB2	3.13e-09	5.3061	3.2607	5.02382	3.19456
FAM43A	4.66e-09	6.25633	3.31014	6.21011	3.29203
FOXP1	4.66e-09	7.50661	5.99766	7.36074	6.13638
ITK	4.66e-09	3.05761	4.77278	3.01598	4.81443
CXorf21	4.66e-09	7.39289	3.5202	7.61451	3.32252
IFI6	4.66e-09	5.64635	7.81974	5.68324	7.86632
CXorf65	4.66e-09	4.17602	5.98904	4.13886	5.63184
TCF3	4.66e-09	8.68963	7.48616	8.73094	7.61453
SELENOW	4.66e-09	5.06278	7.60663	5.21425	7.78897
PDLIM1	4.66e-09	10.195	5.23091	10.8514	4.28396
PTP4A2	6.74e-09	10.0446	11.1754	10.0797	11.3064
PLCG2	6.74e-09	8.88592	5.36088	9.07749	5.38389
GCSAM	9.66e-09	7.7463	3.61129	8.00747	3.18683
EPHB6	9.66e-09	3.20137	6.63013	3.11972	6.31819
RERE	9.66e-09	4.36362	3.64354	4.30857	3.61562
SLC35E3	9.66e-09	8.99205	6.61556	8.9466	6.63989
CD22	1.36e-08	6.07451	3.11679	6.36127	3.05808
C12orf77	1.36e-08	4.8436	3.20863	4.38743	3.17188
ZCCHC7	1.36e-08	7.24228	4.74019	7.44129	4.61142
ZHX2	1.36e-08	9.07604	6.5549	9.34006	6.72655
STIM2	1.36e-08	7.28897	5.19406	7.36993	5.02546
OXSR1	1.36e-08	6.5395	7.30214	6.54108	7.38529
RAB9B	1.36e-08	3.72932	5.5997	3.29099	5.5582
IRF8	1.89e-08	7.64188	3.88428	7.61964	3.66344
DGKD	1.89e-08	10.0183	7.92818	9.68947	7.74156
SELPLG	1.89e-08	3.54222	4.70131	3.50662	4.62978
S100A13	1.89e-08	7.16453	4.09471	7.1343	4.04763
NECTIN3	1.89e-08	3.75802	6.58691	3.62005	6.84633
FAM104A	2.59e-08	6.31162	6.89637	6.32402	6.86905
SGK223	2.59e-08	8.69165	6.21808	9.08926	6.2415
CASP6	3.53e-08	6.05264	7.44152	6.08264	7.53539
LAMC1	3.53e-08	6.09974	3.34483	6.31241	3.32011
PDP1	3.53e-08	5.26326	6.71058	5.22336	6.38288
CD3E	4.75e-08	3.10456	4.63843	3.08018	4.84521
GXYLT2	4.75e-08	4.00879	6.99276	3.94395	6.92541
CD82	4.75e-08	5.29199	8.33281	4.90926	8.24529
ABCC10	4.75e-08	4.19786	5.18611	4.11863	5.00943
AMMECR1	4.75e-08	8.69919	6.98519	8.71762	6.98589
ABI1	4.75e-08	8.42793	7.71059	8.33819	7.80339
PLCL1	4.75e-08	3.15843	4.13937	3.10942	4.04619
TRAK1	4.75e-08	6.03433	4.88341	6.11099	4.80496
THEMIS	4.75e-08	2.84998	5.75736	2.83912	5.82031
JMJD1C	6.36e-08	8.69059	7.613	8.71384	7.6948
LYN	6.36e-08	8.28803	3.71232	8.40071	3.12088
LRP12	6.36e-08	3.69037	5.81547	3.4119	5.67804
NDFIP1	6.36e-08	5.24467	7.3245	5.32881	7.34092
OGN	6.36e-08	3.03139	5.19025	3.04095	4.94604
SLA	6.36e-08	3.81873	7.65368	3.4516	8.02423
STAT3	6.36e-08	5.96385	7.78183	5.82335	7.94062
INSR	8.42e-08	6.47654	4.39223	6.48064	4.32595
BOLA1	8.42e-08	5.86243	7.73099	6.44489	7.82899
ANXA1	8.42e-08	3.48977	6.86275	3.25853	6.09718
KREMEN2	8.42e-08	3.8389	3.35582	3.73751	3.3569
TSPAN5	8.42e-08	3.45218	6.27317	3.3265	6.52236
TLR1	8.42e-08	4.24627	2.91328	4.29061	2.87475
MDM2	8.42e-08	6.20005	4.04314	6.59887	3.98568
ARRDC2	1.11e-07	7.58191	6.04778	7.43053	6.16949
CSRNP2	1.11e-07	4.53069	5.61718	4.53127	5.2557
DRAP1	1.11e-07	7.01754	8.0405	7.05586	8.08749
CD6	1.11e-07	3.2128	4.30619	3.14596	4.20496
AZI2	1.11e-07	6.40542	7.3698	6.3664	7.41349
TFEB	1.11e-07	4.19362	3.48913	4.07075	3.39131
N4BP3	1.11e-07	3.80186	3.24523	3.67286	3.23705
CD3G	1.45e-07	3.2353	7.16758	3.18034	7.41614
ELOVL4	1.45e-07	3.37902	7.16371	3.41302	7.3997
ARHGAP25	1.45e-07	4.17662	3.49422	4.16644	3.53542
UBASH3A	1.45e-07	3.17935	4.49462	3.18478	4.48669
STAT4	1.45e-07	3.14581	4.69055	3.09012	4.27887
ZSCAN16	1.45e-07	6.65632	4.47016	6.57815	4.09851
MAPK12	1.45e-07	5.43494	3.84531	5.54775	3.6308
EIF2AK3	1.88e-07	7.36292	5.85097	7.47133	5.96682
HMGN4	1.88e-07	9.77754	10.3754	9.82218	10.3574
LRIG1	1.88e-07	6.21032	4.14292	6.33667	4.08869
HEATR6	1.88e-07	4.00693	5.30235	4.11686	5.28959
SLC2A5	1.88e-07	4.31841	3.11061	3.87512	3.07652
MVB12B	1.88e-07	3.31635	3.82611	3.28765	3.77912
NCF4	1.88e-07	8.32837	3.86582	8.60002	3.19217
CD72	2.43e-07	7.25181	3.77501	7.48711	3.36367
CREB3L3	2.43e-07	3.22451	3.96986	3.20451	3.59683
NEK8	2.43e-07	5.07671	3.88634	4.97682	3.82047
ZMYND8	2.43e-07	8.04739	6.71774	7.92118	6.60423
SLC44A2	2.43e-07	6.44907	5.19304	6.39869	5.08706
ARL11	3.11e-07	4.33377	3.39884	4.24165	3.34478
GPCPD1	3.11e-07	7.09006	5.68919	7.22914	5.65589
LY86	3.11e-07	7.2206	3.33763	7.70492	3.25498
GRAP2	3.11e-07	3.76368	6.72752	3.71624	6.71083
UQCC2	3.11e-07	8.3933	9.63132	8.68178	9.62998
THYN1	3.11e-07	8.56926	9.45034	8.62591	9.44007
ZNRF1	3.11e-07	6.68815	8.3677	7.0279	8.54176
TOX	3.11e-07	3.58888	6.2797	3.34105	6.55596
STX7	3.11e-07	8.02044	6.0759	8.03067	6.41688
MEF2A	3.11e-07	8.30429	6.84055	8.37609	6.64029
CHUK	3.97e-07	6.29742	7.00773	6.35645	6.99398
AC021087.4	3.97e-07	6.90176	3.60353	7.10734	3.44157
ARL4C	3.97e-07	5.21103	9.24029	4.67984	9.32638
APBB2	3.97e-07	5.90178	3.9904	6.04385	3.67127
TMBIM6	3.97e-07	8.5683	9.36489	8.52138	9.32202
ADA	5.04e-07	9.58591	11.5412	10.2402	11.9324
KRT1	5.04e-07	3.25834	5.61835	3.24649	5.48882
FAM129C	5.04e-07	6.62116	3.52576	7.0696	3.40242
FAM107B	5.04e-07	9.3678	6.87395	9.29655	7.34283
RIC1	5.04e-07	5.65254	4.43861	5.71946	4.4263
UBE2J1	5.04e-07	9.71919	8.14237	9.85972	8.15404
PRICKLE1	5.04e-07	5.29227	3.73202	5.31943	3.70065
SNX2	5.04e-07	9.59547	8.50932	9.5498	8.57414
PSD3	5.04e-07	6.08871	3.82124	5.68924	3.54885
LIMA1	6.37e-07	5.64525	7.03873	5.73648	6.75247
BACH2	6.37e-07	6.45362	3.71299	6.68334	3.47644
SLA2	6.37e-07	3.24505	4.70017	3.2125	4.73206
SETDB2	6.37e-07	6.13635	4.79997	5.92804	4.89147
MDM4	6.37e-07	6.6369	5.67282	6.6629	5.64825
TFRC	6.37e-07	9.87727	11.1384	10.1317	11.1326
GIMAP7	8.01e-07	3.45506	7.38231	3.23759	7.24824
AUTS2	8.01e-07	5.143	3.80228	4.98969	3.6591
KLHL3	8.01e-07	3.53502	4.1716	3.43799	4.11919
CPNE2	8.01e-07	7.48896	4.4513	7.5805	4.17487
ATP6AP1L	8.01e-07	4.68253	6.05665	4.4648	6.23934
AARD	8.01e-07	3.14703	4.7455	3.12514	3.87888
STRBP	8.01e-07	9.56772	8.39845	9.66315	8.49329
TLR10	8.01e-07	4.08981	2.82574	3.59518	2.83758
SCP2	8.01e-07	7.07539	7.63278	7.144	7.69696
PXYLP1	8.01e-07	4.55965	6.3792	4.39433	6.56794
CD2	1e-06	3.17962	6.35661	3.15524	5.04505
HDAC5	1e-06	5.91431	4.87083	6.06691	4.88704
LITAF	1e-06	8.54509	5.57356	8.81692	5.87053
LRRN1	1e-06	2.84737	4.3637	2.80221	4.14067
EAF2	1e-06	8.32672	6.40639	8.20973	6.45193
AGK	1e-06	4.85048	5.77587	5.02761	5.75104
EOMES	1e-06	3.09199	3.91304	3.11362	3.61234
ZAP70	1e-06	4.77477	6.66329	4.46116	6.86499
RAB33A	1e-06	4.03843	7.45396	3.58047	7.50547
TRAT1	1e-06	2.82056	7.45463	2.83279	8.28682
PIP5K1B	1e-06	5.20508	3.18922	4.99394	3.06994
STIM1	1e-06	5.43874	6.41696	5.52908	6.51596
PHLPP1	1e-06	5.11761	3.99768	5.19017	3.83547
SAYSD1	1e-06	5.9418	7.35741	5.87776	7.41249
NBR1	1e-06	5.68717	6.71253	5.48818	6.62676
RAB8B	1e-06	5.39527	6.29787	5.39869	6.2518
COCH	1.25e-06	8.12978	4.40075	8.39885	3.48386
COX11	1.25e-06	6.98507	7.69313	6.9726	7.57837
KCTD1	1.25e-06	4.0298	6.27241	3.74841	6.47449
CDYL	1.25e-06	7.66313	6.62627	7.59855	6.84796
TSPAN14	1.25e-06	6.84463	5.51415	6.8712	5.526
TRPC4AP	1.25e-06	5.32413	6.15737	5.37107	6.04975
SHOC2	1.25e-06	7.9126	7.01251	8.05273	6.92435
SLC4A8	1.25e-06	3.16407	3.83591	3.1306	3.80294
PAOX	1.25e-06	3.4742	3.15822	3.47445	3.1268
'MARCH3	1.25e-06	5.39489	3.70641	5.52383	3.4748
POMGNT2	1.25e-06	3.6153	5.03632	3.56396	5.29623
TMEM164	1.25e-06	3.34044	3.71756	3.31367	3.71886
TSPAN7	1.25e-06	3.63376	7.6543	3.02402	8.57372
CHRNA3	1.55e-06	2.99493	4.0355	2.99457	3.71636
CORO2A	1.55e-06	3.94735	5.65731	3.74206	5.64804
TACC1	1.55e-06	5.41153	6.59396	5.39794	6.58682
RHOG	1.55e-06	6.63894	7.89319	6.43375	7.8936
UNKL	1.55e-06	5.41741	4.64459	5.40565	4.53465
SUSD4	1.55e-06	3.21135	3.78406	3.20862	3.52557
TNIK	1.55e-06	3.05884	4.94838	3.00531	4.48222
MAL	1.55e-06	3.15121	7.33024	3.11736	7.86792
CROCC	1.92e-06	3.38226	3.82323	3.37102	3.76729
CTSS	1.92e-06	6.89293	4.23121	6.94596	3.67899
GRK3	1.92e-06	4.90206	6.68259	4.38746	6.90587
GNPDA1	1.92e-06	4.53865	6.31689	4.24897	6.19819
KANK2	1.92e-06	6.18927	4.36209	6.2741	4.18189
EPSTI1	1.92e-06	3.28765	6.69408	3.04832	6.72284
CD7	1.92e-06	3.43181	4.59413	3.39602	4.18339
HLA_DRA	1.92e-06	10.9338	4.01608	11.5652	2.9804
GLB1	1.92e-06	7.28247	8.26121	7.39298	8.13945
OFD1	1.92e-06	6.03598	4.84356	5.69986	4.87234
UBE2A	1.92e-06	9.20187	9.73117	9.27936	9.64479
PDE4B	1.92e-06	3.86961	2.97929	3.43033	2.9271
RIPK2	1.92e-06	7.11464	4.65163	7.15784	3.99977
PHACTR1	1.92e-06	4.93778	3.49159	4.62829	3.26247
FGD4	2.36e-06	3.65618	3.37528	3.56014	3.36924
KDM1B	2.36e-06	4.80598	4.03651	4.69958	3.9658
IFI44	2.36e-06	3.77611	4.98537	3.67331	4.71551
CSF2RB	2.36e-06	5.31307	3.6142	5.50579	3.14853
CDH2	2.36e-06	3.52448	6.3528	3.19211	7.08675
CSNK1A1	2.36e-06	5.93745	6.80588	5.798	6.88986
DDX60	2.36e-06	4.39069	6.55427	4.02701	6.67457
FAM214A	2.36e-06	7.13488	5.79945	7.25798	5.80776
NQO2	2.36e-06	5.99914	8.15949	6.15794	7.88544
SYK	2.36e-06	8.24205	4.75454	8.37019	3.55875
WDR82	2.36e-06	7.97385	8.47591	8.12827	8.47865
SLC25A20	2.36e-06	5.76995	6.80194	5.69508	6.85982
USP44	2.36e-06	3.1926	7.38229	3.01731	7.59414
SLC17A9	2.36e-06	4.51634	3.46213	4.58414	3.29755
MEF2C	2.36e-06	7.87635	3.99424	7.77716	3.11973
TBC1D1	2.36e-06	5.93602	4.82181	5.85043	4.85477
SLC40A1	2.36e-06	2.88836	5.49825	2.86446	5.71432
WASHC4	2.36e-06	7.42998	6.35695	7.49677	6.33788
FYB1	2.89e-06	3.38114	7.18148	3.08943	8.27535
LDLRAP1	2.89e-06	6.14714	4.04934	6.33649	3.7715
PCSK5	2.89e-06	3.16814	4.69375	3.12743	4.36919
MAP3K1	2.89e-06	9.20546	7.21609	9.11296	7.36624
NUMA1	2.89e-06	7.31198	6.58069	7.33075	6.55235
SLC9A3R1	2.89e-06	6.74335	8.67795	6.53889	8.68768
VPS26B	2.89e-06	5.96318	7.20249	5.91379	7.18669
ITM2A	3.54e-06	3.21177	9.24627	2.67027	11.5608
ENO2	3.54e-06	5.15975	6.61613	5.20916	6.56011
CSNK1E	3.54e-06	7.86483	7.01503	7.95005	6.97028
GSK3B	3.54e-06	7.49973	8.48318	7.5263	8.5763
YPEL3	3.54e-06	7.51072	5.23964	7.76084	4.86376
MAGEE1	3.54e-06	3.90609	5.45945	3.79148	5.7869
NUDC	3.54e-06	10.0069	10.5358	10.1056	10.5572
MEA1	3.54e-06	8.88505	9.73159	8.91597	9.97374
ZSCAN9	3.54e-06	5.1419	3.66295	5.31559	3.46917
RTN2	3.54e-06	3.99011	3.38339	3.73253	3.38569
LRRC20	4.31e-06	4.96332	6.1317	5.23463	6.13463
CD79A	4.31e-06	7.2289	4.23705	7.4512	3.49777
GIMAP5	4.31e-06	3.13478	5.89094	2.91388	6.29207
HHIP	4.31e-06	3.15834	5.62128	3.00321	5.691
LAT2	4.31e-06	7.83329	4.39475	8.29066	3.45357
PGRMC1	4.31e-06	7.84058	8.71563	7.9391	8.79131
MMP11	4.31e-06	4.18879	3.62587	4.15802	3.63923
PAQR3	4.31e-06	4.09486	4.9914	4.03275	5.02457
PAN3	4.31e-06	5.75107	4.50189	5.6248	4.55955
MAPK7	4.31e-06	4.2398	4.98237	4.28482	4.91922
CDK14	5.23e-06	5.2809	3.93159	5.39929	3.824
BATF3	5.23e-06	4.05767	6.82393	3.98434	6.67788
IRX5	5.23e-06	4.45564	6.81886	4.24386	7.1488
HSDL1	5.23e-06	4.86949	5.95474	4.68603	5.91462
FLNA	5.23e-06	4.91458	6.16615	4.71338	6.2247
GALNT14	5.23e-06	6.26686	3.50768	6.37835	3.45194
SH2B2	5.23e-06	4.21406	3.3112	3.88024	3.27271
SCPEP1	5.23e-06	7.52606	5.89137	7.55713	6.22617
MAGED2	5.23e-06	5.92586	6.94684	5.84283	6.92533
OFD1P17	5.23e-06	9.55136	7.9815	9.26961	8.05332
PLS1	5.23e-06	4.93694	7.27137	4.5305	7.35924
TMEM71	5.23e-06	3.46518	5.52699	2.9969	5.95627
TMEM237	5.23e-06	5.73818	7.18934	5.79156	7.27123
GLIPR2	6.34e-06	4.59679	6.86653	4.09147	7.12424
KIF3A	6.34e-06	4.13085	5.2021	4.07533	5.23182
ABCD3	6.34e-06	5.74035	6.5861	5.70013	6.61712
ALDH1A2	6.34e-06	2.96895	5.8425	2.98448	7.11292
AQP3	6.34e-06	3.36272	5.05646	3.23201	5.00027
MAPK13	6.34e-06	4.57308	3.71991	4.27611	3.71423
USB1	6.34e-06	4.07855	4.4432	4.0136	4.52213
PAFAH1B3	6.34e-06	8.20075	9.1337	8.34056	9.30999
USP32	6.34e-06	5.42221	6.10962	5.46425	6.04688
PRKCQ	6.34e-06	4.01907	6.30573	3.90755	6.72343
SLC15A3	6.34e-06	4.76897	3.6922	4.68827	3.57492
POU3F2	6.34e-06	2.84709	4.61503	2.83323	4.26227
RASAL1	6.34e-06	3.99937	3.17395	3.90105	3.07856
ADGRD1	7.65e-06	3.55062	3.15326	3.34308	3.14357
DHTKD1	7.65e-06	7.77836	7.136	7.71222	7.2656
ATP8A2	7.65e-06	3.24531	4.09713	3.08549	3.94306
DAGLB	7.65e-06	5.02257	3.74309	4.85139	3.68198
ENPP4	7.65e-06	4.17785	5.38071	3.75354	5.29113
IRF4	7.65e-06	5.86152	3.73968	6.05452	3.27129
C16orf86	7.65e-06	4.07888	3.45185	3.97346	3.44807
ZCCHC9	7.65e-06	7.6782	8.3823	7.72541	8.38197
MTMR2	7.65e-06	6.42079	7.28389	6.39984	7.37379
OCIAD2	7.65e-06	7.19041	9.78163	8.17741	10.0227
RAP1GDS1	7.65e-06	6.98967	8.15843	7.10881	8.1859
NFATC4	7.65e-06	3.63501	3.21222	3.70028	3.1847
SIPA1	7.65e-06	6.42363	4.72297	6.65748	4.57162
BEX4	9.2e-06	4.01374	8.78946	3.2382	10.068
CCSER2	9.2e-06	4.4269	5.11552	4.451	4.98667
EGLN1	9.2e-06	6.7857	5.31491	6.68298	5.41497
ELMO2	9.2e-06	3.98608	4.39627	3.99184	4.44027
GIMAP1	9.2e-06	3.30906	4.92464	3.20555	4.3338
DEF6	9.2e-06	6.27635	7.4217	6.49688	7.49457
ALOX5	9.2e-06	4.31921	2.86388	3.67366	2.86349
CREBBP	9.2e-06	6.53394	5.84864	6.49003	5.80003
FHL2	9.2e-06	3.21989	4.70744	3.20853	4.02321
GNA15	9.2e-06	4.99287	7.5233	4.61325	7.9543
CABIN1	9.2e-06	5.81186	6.41537	5.87457	6.3642
TMPRSS3	9.2e-06	3.24414	3.61298	2.93475	3.46518
SLC35A4	9.2e-06	4.36503	5.14109	4.3244	5.20797
SNX25	9.2e-06	7.04129	5.59116	7.02196	5.63623
PARP1	9.2e-06	8.46371	7.39689	8.68532	7.34657
ST6GALNAC4	9.2e-06	5.2362	3.98262	5.00151	3.80202
TTC39B	9.2e-06	3.16874	3.67414	3.17111	3.46684
PPP1R1C	9.2e-06	3.16948	4.43919	3.08084	4.20722
C1orf122	1.1e-05	7.99414	8.77835	8.279	8.86208
INPPL1	1.1e-05	6.85561	6.05091	6.71948	5.958
GIMAP6	1.1e-05	3.23189	4.29751	3.14479	4.21931
GPHN	1.1e-05	4.23163	6.86556	3.44832	6.92298
FAM222B	1.1e-05	4.24368	4.56296	4.21924	4.51754
LINC00341	1.1e-05	9.67784	6.64679	9.60441	6.65748
DIP2C	1.1e-05	6.74888	3.93976	7.23517	3.61078
SIGLEC10	1.1e-05	3.74462	3.15284	3.48926	3.12921
MB21D2	1.1e-05	3.16173	4.24032	3.1591	3.78578
STXBP1	1.1e-05	4.1885	4.84211	4.12304	4.9051
TUSC2	1.1e-05	5.96349	6.79998	6.14026	6.82103
TMEM62	1.1e-05	3.87138	3.5426	3.79066	3.54361
HLA_DPB1	1.32e-05	6.35578	3.65597	6.65895	3.22515
KANSL1L	1.32e-05	4.04701	3.59411	4.02914	3.55042
ECI1	1.32e-05	10.0569	6.64212	10.1115	7.20129
ABCB4	1.32e-05	5.08981	3.15019	5.18348	3.13598
C1orf216	1.32e-05	3.73634	4.43887	3.63388	4.43132
EVL	1.32e-05	6.58475	8.10967	6.4985	8.18253
LILRB4	1.32e-05	3.67706	2.98969	3.3738	2.89379
SLC25A38	1.32e-05	8.22725	8.83457	8.29241	8.83955
ZNF600	1.32e-05	7.52332	5.66975	7.56671	5.81638
ERO1A	1.58e-05	6.01018	6.99207	5.9402	6.85368
CYSTM1	1.58e-05	6.72582	9.67322	6.89768	9.6264
JPT1	1.58e-05	8.85351	9.84257	8.96909	9.82911
INPP5D	1.58e-05	4.88361	4.24588	4.76017	4.17077
ARHGAP26	1.58e-05	3.96614	5.20579	3.86065	5.02778
HLA_DPA1	1.58e-05	10.6317	4.65798	11.1672	3.62647
CANT1	1.58e-05	3.95669	4.48937	3.97227	4.42696
POMGNT1	1.58e-05	4.56182	5.21578	4.5137	5.19166
TESPA1	1.58e-05	4.77932	6.82064	4.96494	6.96401
ST6GAL1	1.58e-05	7.35206	5.09461	7.25079	5.25349
PRKCE	1.58e-05	7.12481	5.28704	7.2202	5.21314
SCD	1.58e-05	7.76576	8.7429	7.90659	8.70088
NDUFB6	1.58e-05	9.27461	9.8737	9.28524	9.9097
MLLT3	1.58e-05	3.73499	5.09835	3.5272	4.91824
RAD21	1.58e-05	9.69767	10.4057	9.69807	10.4227
ZNRD1	1.58e-05	9.33691	9.8676	9.37206	9.90655
PIP4K2A	1.58e-05	3.84946	4.43329	3.7629	4.40679
TCF7	1.58e-05	3.50102	6.48331	3.48175	7.48991
ORMDL3	1.58e-05	5.79852	6.53178	5.69354	6.46302
SRD5A3	1.58e-05	5.568	6.84757	5.57389	7.11957
ZFHX3	1.58e-05	4.26978	3.42263	4.13398	3.34533
ID3	1.88e-05	9.63609	7.50913	9.80017	7.64228
CD9	1.88e-05	9.09042	5.04531	10.5199	4.49451
ASF1A	1.88e-05	8.1458	9.15536	8.12514	9.33339
FAIM	1.88e-05	7.10157	4.73017	7.43365	4.62078
IRS2	1.88e-05	6.41641	4.507	6.54442	4.30061
CIITA	1.88e-05	3.54967	3.05818	3.55084	2.92847
KLF9	1.88e-05	4.61477	3.88874	4.38927	3.94695
ECI2	1.88e-05	6.33842	7.24487	6.71246	7.35458
LRFN3	1.88e-05	3.2861	3.55126	3.2465	3.55986
ADRB2	1.88e-05	4.84689	3.58203	4.03476	3.55673
TRIM37	1.88e-05	5.65307	6.29324	5.5916	6.15417
RFESD	1.88e-05	4.50173	5.62707	4.39078	5.75382
TMEM243	1.88e-05	9.51598	8.16769	9.51284	8.1911
TXLNB	1.88e-05	3.76659	3.1297	3.55626	3.09058
SLC15A2	1.88e-05	3.74812	3.16005	3.65173	3.16483
TSLP	1.88e-05	3.11142	3.34048	3.11141	3.30939
TRABD	1.88e-05	5.4503	4.71452	5.54808	4.69176
PLCG1	1.88e-05	4.90898	6.14876	4.84367	6.08341
TIFA	1.88e-05	7.83534	6.47022	8.00315	6.38031
LRRK1	2.23e-05	3.55105	3.17655	3.47293	3.14898
ACOX1	2.23e-05	5.72786	6.40377	5.85945	6.41888
HEXIM1	2.23e-05	6.73307	7.79093	6.69872	7.78835
BTG2	2.23e-05	6.01172	4.25393	6.29652	4.01928
EXOC2	2.23e-05	6.48673	7.09534	6.50369	7.06484
IL2RB	2.23e-05	3.30499	5.45031	3.21708	4.54154
CHD7	2.23e-05	6.20486	4.84392	6.42936	5.25246
SVOPL	2.23e-05	2.78608	3.9967	2.7458	3.37386
PIGU	2.23e-05	6.3959	7.18304	6.46996	7.26694
TST	2.23e-05	7.71003	5.05415	8.08655	5.00046
RORA	2.23e-05	3.52791	5.49296	3.24049	5.35521
TLR2	2.23e-05	3.24771	2.8316	2.98667	2.79631
TRPV2	2.23e-05	3.92077	4.77556	3.95041	4.66732
PRRC2B	2.23e-05	5.3151	4.87324	5.3529	4.94353
MS4A1	2.23e-05	5.8957	3.0852	4.37784	2.96778
SLC19A2	2.23e-05	3.84383	5.07222	3.62312	4.91094
PGM2L1	2.23e-05	4.64217	6.42753	4.28897	6.62629
RFX8	2.23e-05	3.27279	5.70731	2.9332	6.02495
RHBDD2	2.23e-05	6.24558	7.24948	6.269	7.33275
NEIL1	2.23e-05	6.44994	3.7559	6.19193	3.66863
MAFB	2.23e-05	3.23577	3.83598	3.24152	3.60836
PATL2	2.23e-05	4.9238	3.73244	5.05558	3.41777
ZNF165	2.23e-05	4.44017	3.72432	4.37439	3.65556
FCMR	2.64e-05	6.12037	4.2039	5.92682	3.85294
KLHL2	2.64e-05	5.59874	4.34542	5.48634	4.20874
APBB1IP	2.64e-05	7.1674	5.53192	7.30825	5.8459
C16orf74	2.64e-05	5.35344	3.3434	5.56311	3.3447
GNB1L	2.64e-05	4.18576	4.98599	4.07986	5.12578
GNAQ	2.64e-05	5.44444	7.82583	5.67548	8.20638
HMGN5	2.64e-05	4.89886	6.90423	4.45785	7.24231
SLC45A4	2.64e-05	4.08121	4.84446	3.97992	4.80983
ZNF438	2.64e-05	3.97657	4.9078	3.93104	4.88759
NINL	2.64e-05	4.17554	6.07722	4.03918	6.61769
TMCO4	2.64e-05	5.41769	4.06558	5.48245	3.94968
RPE	2.64e-05	6.79926	6.38581	6.83333	6.31644
RASGRP2	2.64e-05	8.59224	6.82294	8.66661	6.53063
PPFIBP2	2.64e-05	4.16761	3.08049	3.55438	3.03339
RALGAPA1	2.64e-05	3.54916	3.9465	3.58517	3.84657
ZHX3	2.64e-05	4.42868	4.96224	4.29243	4.86542
VPS45	2.64e-05	6.01299	6.89352	6.02832	6.78733
METTL7A	2.64e-05	5.6159	4.03204	5.40013	3.77666
TMEM192	2.64e-05	4.50035	3.83059	4.42721	3.83413
TBC1D14	2.64e-05	6.45345	5.2942	6.40619	5.3164
TBXA2R	2.64e-05	3.65886	3.25551	3.48806	3.2614
RCSD1	2.64e-05	7.86415	6.24931	7.8836	6.12439
UNC13D	2.64e-05	3.61755	4.3176	3.57625	4.24113
DHFR2	3.12e-05	3.34207	3.74317	3.24162	3.76635
EXPH5	3.12e-05	3.1476	3.48354	3.12679	3.44566
ISG15	3.12e-05	7.98252	9.3278	8.01066	9.17098
JAM3	3.12e-05	3.56686	4.95483	3.36874	4.80856
CD28	3.12e-05	2.98041	4.53123	2.98217	4.03074
ICOS	3.12e-05	3.0879	4.59027	3.10252	3.82841
KIFAP3	3.12e-05	6.52489	7.47062	6.5763	7.47206
EXT1	3.12e-05	3.52654	4.72151	3.23664	4.85675
PELI3	3.12e-05	3.62309	3.22396	3.56	3.2051
SOX7	3.12e-05	4.71977	3.22593	3.76634	3.22914
STAM	3.12e-05	6.53587	7.70804	6.4811	7.65729
PLEKHG4B	3.12e-05	4.00428	3.43949	3.93608	3.40045
THUMPD3	3.12e-05	6.99611	7.60963	6.97751	7.72126
RHOC	3.12e-05	6.02743	7.8475	6.20152	7.66684
ADAMTS1	3.67e-05	3.91887	5.17388	3.83999	4.97209
HLA_DRB1	3.67e-05	7.94806	5.12149	7.92651	4.67503
LSR	3.67e-05	5.35348	4.33643	5.22311	4.30871
ERO1B	3.67e-05	5.10654	3.84318	4.71136	3.69732
BIVM	3.67e-05	4.40174	6.15778	3.97769	6.20287
JCHAIN	3.67e-05	6.87306	2.98625	7.16732	2.87469
BCL11A	3.67e-05	5.46606	4.27847	5.36442	4.41225
ECT2	3.67e-05	6.4754	7.18851	6.56875	7.23639
LY6G5C	3.67e-05	3.38451	3.82674	3.3655	3.73348
DPF3	3.67e-05	3.11492	3.31851	3.11535	3.33501
HIP1	3.67e-05	3.69447	3.39464	3.55093	3.33305
LINC01013	3.67e-05	4.11538	3.0994	3.40262	3.11461
P4HA2	3.67e-05	5.74909	3.28608	5.72569	3.19546
MFSD6	3.67e-05	5.51485	6.5305	5.58551	6.59653
NEDD1	3.67e-05	6.8393	7.60677	6.85645	7.68156
TMEM38A	3.67e-05	5.53726	4.31224	5.66974	4.19538
PPP3CC	3.67e-05	8.55248	7.38638	8.58563	7.3074
ZNF382	3.67e-05	5.0215	6.02351	4.97515	6.05439
MAPKAPK2	3.67e-05	5.38123	4.51204	5.34821	4.36926
D2HGDH	4.32e-05	4.82836	4.31794	4.77319	4.2278
HIRA	4.32e-05	7.60014	8.49884	7.7343	8.66493
LCP2	4.32e-05	6.0403	8.93195	6.65716	9.14298
ERP29	4.32e-05	11.3591	10.805	11.401	10.7415
CD74	4.32e-05	8.73209	3.96845	9.55747	3.07257
DCUN1D1	4.32e-05	5.09842	5.93988	5.15564	5.91846
GALNT6	4.32e-05	3.48641	5.52301	3.33716	5.01991
JDP2	4.32e-05	5.04764	4.10014	5.01983	3.87332
BANK1	4.32e-05	4.60313	3.0187	3.56299	2.95073
DEXI	4.32e-05	5.25038	6.5255	5.31534	6.67096
TMEM52	4.32e-05	3.82595	3.46233	3.88402	3.47159
STK38	4.32e-05	9.12331	7.93142	9.26098	7.90502
PEX5L	4.32e-05	3.01961	3.875	3.02781	3.38043
RAB22A	4.32e-05	7.34944	8.04738	7.30944	8.05011
S'MARCB1	4.32e-05	6.85957	6.06	6.86233	6.11703
KCNK12	5.07e-05	6.8774	3.7304	7.29183	3.6365
LCMT1	5.07e-05	7.56579	8.24419	7.52766	8.23486
HLA_DOA	5.07e-05	4.57197	3.62884	4.63801	3.37533
GRAMD1A	5.07e-05	7.54589	6.74779	7.54373	6.76005
ICAM3	5.07e-05	7.28657	9.4715	7.95584	9.77936
FAM169A	5.07e-05	3.49639	5.14709	3.17502	5.50494
CREM	5.07e-05	4.37473	4.94934	4.29082	4.81818
LASP1	5.07e-05	4.10071	4.38101	4.10006	4.35352
FAM49A	5.07e-05	4.74722	3.50517	4.80272	3.07684
ELOVL5	5.07e-05	8.94958	9.79807	8.87591	9.78283
CCNDBP1	5.07e-05	9.97655	9.25741	9.88438	9.09726
GSAP	5.07e-05	4.68696	3.57524	4.25893	3.23713
FAM19A2	5.07e-05	3.11143	3.39502	3.06749	3.32555
PLD6	5.07e-05	4.99473	3.90565	4.93081	3.87322
PFKL	5.07e-05	5.38158	4.41378	5.53294	4.29591
MSL3P1	5.07e-05	3.65569	5.99124	3.3496	6.41838
PSMB6	5.07e-05	10.0979	10.7735	10.2289	10.7988
PRIM2	5.07e-05	5.30648	5.95067	5.31134	5.93117
PSAP	5.07e-05	9.23019	10.275	9.16593	10.2971
PDLIM5	5.07e-05	3.78389	4.41432	3.73014	4.22337
PSMD12	5.07e-05	7.82504	8.27001	7.78033	8.28667
MICALL1	5.07e-05	6.21888	5.37524	6.25163	5.33805
QRSL1	5.07e-05	6.81585	5.36683	6.61087	5.42434
DUSP22	5.93e-05	5.12387	4.23976	4.84679	4.15859
FNBP1	5.93e-05	6.63701	8.42648	7.06709	8.48679
AGPS	5.93e-05	6.53487	7.27748	6.49408	7.22692
FADS3	5.93e-05	7.90738	5.72538	7.94447	5.67792
GZMM	5.93e-05	3.19045	4.3194	3.18923	3.74085
GCH1	5.93e-05	6.00137	7.25017	6.20886	7.24555
AC140479.3	5.93e-05	6.9236	7.91265	6.85061	7.91644
BLVRA	5.93e-05	5.75843	7.72739	5.25429	7.82749
LMO4	5.93e-05	6.35144	5.24693	6.19562	5.23337
FCRLA	5.93e-05	5.94965	3.31945	5.67832	3.32091
B4GALT2	5.93e-05	6.03093	5.00967	6.02919	4.98074
CD70	5.93e-05	7.5506	4.96142	8.02048	4.11263
LZTS2	5.93e-05	5.33742	4.23058	5.20532	4.09265
CPM	5.93e-05	3.81676	3.17063	3.7184	3.17272
GIPC1	5.93e-05	4.23978	5.09139	4.30782	5.31578
MAPKAPK3	5.93e-05	5.87029	6.95344	5.82721	6.86687
SULT2B1	5.93e-05	2.84528	3.07898	2.85105	3.03225
RBM4B	5.93e-05	6.68929	5.82733	6.78605	5.99012
NME3	5.93e-05	6.9912	5.45568	7.0412	5.13511
PTPN18	5.93e-05	5.0332	4.36095	5.06884	4.23911
RNF145	5.93e-05	5.0676	5.78019	5.02173	5.9181
TEX19	5.93e-05	4.09166	6.65445	3.69772	6.92254
TMEM173	5.93e-05	3.72297	4.90403	3.48445	4.89515
TNFRSF17	5.93e-05	4.90414	3.15489	3.24152	2.89659
ADNP	6.93e-05	10.1178	9.66504	10.1266	9.6935
CD1B	6.93e-05	3.07209	6.32429	3.06265	7.2971
DSCAML1	6.93e-05	2.94334	3.74987	2.97283	3.26695
GRK5	6.93e-05	3.42798	4.29015	3.30454	3.99694
DCAF1	6.93e-05	6.47364	7.05452	6.52886	7.00385
BBC3	6.93e-05	5.5482	4.2219	5.62195	3.93223
IL15	6.93e-05	3.44538	4.34465	3.51364	3.97727
GPR18	6.93e-05	8.13596	5.12728	8.6841	4.4787
RIPOR1	6.93e-05	5.09356	3.89239	5.03545	3.88784
NUDT8	6.93e-05	5.58695	6.98674	5.54483	6.73243
MBIP	6.93e-05	7.71395	8.35673	7.86829	8.47104
SLC11A2	6.93e-05	5.48692	5.96439	5.54846	5.96792
MOB1B	6.93e-05	4.95236	5.86758	5.01242	6.00208
PCDH9	6.93e-05	7.59489	4.92636	7.99902	4.76504
ZNF18	6.93e-05	5.98918	6.69116	6.14168	6.87107
PLD4	6.93e-05	3.8903	3.07705	3.91479	3.0838
LGR6	8.07e-05	5.47782	3.57057	4.36713	3.46714
CUX1	8.07e-05	4.90316	4.39654	4.76051	4.48707
HPS4	8.07e-05	7.78137	5.80663	7.43947	5.77305
HDAC9	8.07e-05	3.85103	3.37361	3.84255	3.28373
ATP8A1	8.07e-05	4.16204	3.49176	3.99189	3.4029
GRSF1	8.07e-05	7.99381	8.65838	7.91327	8.79202
LEMD3	8.07e-05	5.80841	5.18242	5.68577	5.10374
KCTD15	8.07e-05	4.50363	3.6921	4.74413	3.51354
DHX58	8.07e-05	4.12615	5.19289	4.09849	5.29724
COQ3	8.07e-05	6.85279	8.19974	6.82545	8.20693
ASPHD2	8.07e-05	6.54815	5.01408	6.86572	4.73023
CMTM7	8.07e-05	8.85186	5.04644	9.69245	3.67228
DOCK5	8.07e-05	3.36958	4.05816	3.35099	3.74061
CSRP2	8.07e-05	6.123	3.82958	6.34187	3.78758
AAGAB	8.07e-05	6.73894	7.33811	6.83433	7.44011
NUCB2	8.07e-05	8.64007	9.95333	8.76978	10.4567
NIN	8.07e-05	6.2237	5.5573	6.18095	5.62432
TMEM185A	8.07e-05	4.45387	5.18263	4.47837	5.20162
NFX1	8.07e-05	6.15913	5.59265	6.26784	5.5131
MKRN3	8.07e-05	3.3687	4.10849	3.1206	4.0842
ZCCHC14	8.07e-05	5.73407	4.82391	5.92374	4.79414
SRRD	8.07e-05	7.99042	6.94299	7.97444	6.99904
HLA_DMB	9.39e-05	5.84152	4.09151	5.31408	3.66281
ANTXR1	9.39e-05	3.22671	3.55649	3.21412	3.62297
LCK	9.39e-05	5.90691	8.86682	6.03509	9.74624
HES4	9.39e-05	3.34579	5.54281	3.3137	4.79823
ABT1	9.39e-05	5.87321	6.3973	5.84441	6.40724
ALDH5A1	9.39e-05	8.45211	6.9476	8.44726	6.84426
DCLRE1A	9.39e-05	5.59383	7.08731	5.51544	6.97453
ARFGAP1	9.39e-05	4.01717	4.64277	3.91318	4.77151
GGT7	9.39e-05	3.21262	3.74855	3.23044	3.57012
HINT2	9.39e-05	8.47491	9.23081	8.45016	9.35419
INPP4A	9.39e-05	5.53783	6.27288	5.49642	6.3783
KIF7	9.39e-05	4.22282	5.06467	4.22819	4.98064
CBX1	9.39e-05	9.02389	10.388	9.69296	10.4454
CHCHD6	9.39e-05	6.34555	7.22282	6.41605	7.30145
CHMP2B	9.39e-05	6.77604	7.49159	6.7283	7.4988
EHMT1	9.39e-05	5.96836	5.32251	5.79587	5.34283
GRINA	9.39e-05	4.91412	4.45412	4.92219	4.42112
NFKBIA	9.39e-05	8.87549	7.88127	8.9027	7.75635
MED12L	9.39e-05	3.06496	3.38615	3.0024	3.35107
SLC4A4	9.39e-05	2.84858	3.26684	2.82702	3.20327
NIPSNAP3B	9.39e-05	4.89347	3.22376	5.00152	3.17131
SLC6A18	9.39e-05	3.86533	3.61401	3.8033	3.58552
PFKM	9.39e-05	8.83109	6.77757	8.87556	7.61288
SUSD3	9.39e-05	8.24042	5.16739	8.62405	4.04501
PIGX	9.39e-05	6.83452	7.50312	6.87059	7.48239
PPP1R11	9.39e-05	6.22423	6.68767	6.19017	6.66182
SHISA2	9.39e-05	3.24219	4.24318	3.00715	4.11698
SSBP3	9.39e-05	6.45736	8.11657	6.59025	8.31164
MAN1C1	9.39e-05	3.43955	2.87274	3.09892	2.85455
DPH7	0.000109	6.36632	5.86623	6.30814	5.91262
CNR1	0.000109	4.0022	3.02627	3.34703	3.05723
CCDC69	0.000109	5.10949	3.93973	5.14702	3.97064
CLIP4	0.000109	3.18033	4.11652	3.17832	4.17287
CYTH3	0.000109	4.54178	4.04669	4.53632	4.01803
DDRGK1	0.000109	7.53993	8.11119	7.68706	8.05219
CLEC2D	0.000109	6.61467	4.10599	7.12001	3.51655
BCL6	0.000109	6.72689	4.45025	7.13485	3.94326
DNAJC8	0.000109	9.22696	9.65104	9.2068	9.65527
TRIM14	0.000109	4.43351	5.09596	4.49649	5.00943
TM2D3	0.000109	5.11401	5.4237	5.05991	5.44906
RHBDF2	0.000109	4.03474	3.57927	3.86836	3.54212
PALD1	0.000109	4.9978	3.88493	5.00289	3.81681
ZSCAN12	0.000109	3.70713	3.22192	3.73037	3.08566
NEIL3	0.000109	6.95514	8.24106	6.73518	8.46182
PSMC4	0.000109	8.0328	8.63277	8.03493	8.66573
POMT1	0.000109	4.56793	5.00727	4.58533	4.98678
PSTPIP1	0.000109	3.56301	3.88099	3.57702	3.70906
SLAIN2	0.000109	5.92173	6.4507	5.9467	6.40979
USP20	0.000109	5.35719	6.84074	5.30612	6.83101
PSMD10	0.000109	8.74449	9.25419	8.73794	9.21868
SLC31A2	0.000109	3.6354	4.33097	3.488	4.16528
GPT2	0.00012	7.56586	4.98553	8.13115	5.37162
GRK2	0.0001262	5.05534	4.27137	5.0151	4.17537
CDK9	0.0001262	6.3662	5.52289	6.40091	5.56602
GEN1	0.0001262	5.64882	4.96357	5.46897	4.92092
FBXW8	0.0001262	4.79572	4.36166	4.72488	4.34828
IL27RA	0.0001262	4.33039	5.16336	4.02875	5.16763
PLEKHG4	0.0001262	3.32331	5.32286	3.04398	5.39135
SAR1A	0.0001262	6.72338	7.20983	6.70502	7.12899
ZDHHC3	0.0001262	4.944	5.18656	4.99731	5.18785
TBC1D2B	0.0001262	5.35769	5.99048	5.32214	6.02848
TXN	0.0001262	10.8527	11.5281	10.9025	11.6986
PIM3	0.0001262	8.11992	7.25447	8.06623	7.46409
XBP1	0.0001262	9.76824	7.98372	9.99995	8.24458
TMEM220	0.0001262	3.58151	3.14037	3.49285	3.12711
SNTB1	0.0001262	6.26654	4.16542	6.31637	3.57567
SLC27A3	0.0001262	3.84517	3.20048	3.79266	3.26388
RFX2	0.0001262	3.51662	3.88676	3.52077	3.80359
PIK3CD	0.0001262	4.83138	4.16243	4.95502	4.05884
MRPL47	0.0001262	10.7142	11.1847	10.6726	11.2259
TCEAL8	0.0001262	6.32956	8.26956	7.35365	8.88499
METRNL	0.0001262	5.31967	3.80142	5.39256	3.61181
TRAF3IP3	0.0001262	4.62971	6.44719	4.53535	6.5057
SDHA	0.0001262	9.71965	9.23121	9.82102	9.2082
KIAA0930	0.0001459	5.68929	4.87405	5.69726	4.71894
LRRC39	0.0001459	3.42651	3.95953	3.25704	3.9174
GCLM	0.0001459	4.58108	5.2316	4.54163	5.17849
AFDN	0.0001459	3.78924	3.407	3.78902	3.38824
C10orf10	0.0001459	3.93728	3.27835	3.86261	3.22918
KBTBD7	0.0001459	5.10339	6.52322	5.15273	6.64682
BAP1	0.0001459	3.86018	4.25697	3.86423	4.17743
FCGR2A	0.0001459	4.32917	3.63391	3.93321	3.44565
CCDC120	0.0001459	3.27514	3.43302	3.28076	3.43458
HVCN1	0.0001459	6.8896	4.98478	6.82141	4.90292
CRY1	0.0001459	6.1493	8.34175	7.35147	8.4663
C11orf24	0.0001459	5.14871	4.54112	5.12596	4.49576
ARPC5L	0.0001459	8.9979	8.38225	9.1133	8.44635
ANKRD13A	0.0001459	8.3338	7.73293	8.17548	7.62441
PTCH1	0.0001459	4.63315	3.61648	4.51415	3.45573
NRARP	0.0001459	3.9575	3.71461	3.91062	3.29649
SCARB1	0.0001459	4.0767	3.75427	4.08045	3.69807
SOWAHD	0.0001459	4.72029	3.38919	4.28787	3.15032
SERINC3	0.0001459	8.21975	8.75474	8.23608	8.70201
SLFN5	0.0001459	3.45554	4.23172	3.35134	4.34192
NHSL1	0.0001459	4.4881	3.54125	4.32374	3.48667
STX10	0.0001459	7.88834	8.44494	8.01827	8.42127
TCF4	0.0001459	8.19272	5.29913	8.76648	4.77612
ZNF264	0.0001459	3.47513	4.02128	3.40448	4.02801
TRIM38	0.0001459	7.87738	6.685	7.78065	6.69883
ZNF445	0.0001459	3.77523	4.2807	3.78133	4.18017
RAB5C	0.0001459	6.13209	6.56386	6.10583	6.50809
GLUL	0.0001684	4.30281	5.11507	4.39188	5.10202
BEND6	0.0001684	3.09248	3.73219	3.00565	3.62401
C3orf33	0.0001684	3.18031	3.44995	3.21386	3.42958
BCR	0.0001684	4.02358	3.73599	4.04355	3.75327
AIF1	0.0001684	4.85637	7.88212	3.98603	8.20409
KCNK5	0.0001684	3.30969	4.29425	3.28525	4.19171
CD180	0.0001684	4.29163	3.06182	3.78719	3.00259
ACTR1A	0.0001684	6.13199	6.68015	6.03966	6.77373
ASRGL1	0.0001684	3.63406	5.94434	3.45238	6.33354
DNAJA1	0.0001684	9.4473	10.0714	9.53894	10.1703
GNA11	0.0001684	5.92444	4.38869	6.10683	4.00814
DLL3	0.0001684	5.13866	4.07629	5.09275	3.71857
FARSA	0.0001684	6.61135	7.36465	6.80223	7.42378
CYSLTR1	0.0001684	4.50769	3.30117	4.40312	3.06108
PSMC5	0.0001684	10.5395	10.9905	10.5999	11.0295
MTHFSD	0.0001684	4.31169	3.96034	4.26122	3.93856
MYO1G	0.0001684	4.58167	6.61604	4.35206	7.26669
RETN	0.0001684	3.26262	4.89985	3.19131	3.58563
RIPK1	0.0001684	4.38716	4.92819	4.3883	4.96819
PKN3	0.0001684	3.93219	3.4571	3.90587	3.39468
NELFB	0.0001684	6.67263	6.18241	6.64049	6.17868
ZC3H12D	0.0001684	3.6116	3.38304	3.58702	3.32233
TOR1B	0.0001684	6.68895	7.29267	6.60625	7.36825
SGSM3	0.0001684	5.83934	5.20006	5.78861	5.24245
ZNF711	0.0001684	3.92756	6.39475	2.96325	6.87911
RELB	0.0001684	5.92152	4.31361	4.96342	3.89597
TCF20	0.0001684	7.58246	8.06458	7.56628	8.14191
MME	0.0001684	6.52376	3.73476	6.81279	3.02179
HES1	0.000194	4.29711	5.16367	4.31448	5.46424
EPB41L4A_AS1	0.000194	10.2988	9.25357	10.303	9.17634
BCAS2	0.000194	6.46516	7.0499	6.51123	6.95415
CTPS2	0.000194	6.26133	4.3064	6.29066	3.64837
DPH3	0.000194	6.70201	7.75386	6.54908	7.69094
KATNAL2	0.000194	3.74093	3.33732	3.62379	3.2695
KIAA0141	0.000194	5.17518	4.68531	5.15273	4.72275
HGSNAT	0.000194	3.86322	4.20869	3.87647	4.25403
EIF5A2	0.000194	3.64386	4.30794	3.43018	4.30053
LANCL1	0.000194	5.66241	6.20725	5.64907	6.19611
IL7R	0.000194	7.26063	3.96109	7.23588	3.28156
FAM212A	0.000194	5.94682	4.50049	5.95304	4.43899
ABHD2	0.000194	4.17976	4.51638	4.19239	4.48607
MAP2K4	0.000194	5.44051	5.98643	5.518	6.04405
PLEKHA5	0.000194	3.54681	4.63789	3.32687	4.60174
ZNF280B	0.000194	3.48166	4.3548	3.37099	4.21392
TMEM14A	0.000194	7.39116	8.42551	7.694	8.30551
YPEL2	0.000194	4.22381	3.5993	4.16307	3.48352
PRKCD	0.000194	5.81177	4.87611	5.78518	4.61229
MSANTD4	0.000194	6.0395	6.48379	6.24391	6.64526
RSAD1	0.000194	3.78448	4.22438	3.68788	4.21477
PHTF1	0.000194	5.17636	4.0812	4.96347	3.97028
SLC9A6	0.000194	5.60135	5.96628	5.5279	5.94818
TPST1	0.000194	4.86059	3.68101	4.84563	3.39815
ZC3HAV1	0.000194	6.67629	7.15434	6.85496	7.11828
CD81	0.000223	9.98784	8.74239	10.0463	9.16351
ENPEP	0.000223	2.85574	3.9097	2.80748	2.99771
DYNC1LI1	0.000223	7.22493	7.53331	7.29028	7.54134
FOCAD	0.000223	6.03635	7.83843	6.43939	7.87918
GNG5	0.000223	12.0822	12.3741	12.0634	12.3381
GNG11	0.000223	5.68021	3.23854	3.62524	3.19996
IFNLR1	0.000223	6.7725	4.24914	7.36199	3.71628
HOXB2	0.000223	3.15805	4.61157	3.17506	3.48218
AKAP6	0.000223	3.27923	3.83466	3.23283	3.74082
C20orf24	0.000223	10.5992	11.1262	10.6512	11.1287
GNAZ	0.000223	4.56947	3.3802	4.49418	3.29808
DRAM1	0.000223	4.68773	3.47581	4.62572	3.33183
SPOPL	0.000223	4.93356	3.89496	4.93213	3.58168
SELL	0.000223	4.55941	7.22003	3.41743	7.66516
PER2	0.000223	3.81579	3.50671	3.7008	3.51725
MSN	0.000223	8.79835	9.6569	8.93718	9.80336
USP6NL	0.000223	4.9105	4.20859	4.98269	4.35946
SCMH1	0.000223	5.82704	5.08795	5.89931	5.18482
TFPI	0.000223	3.78868	5.68172	3.49981	5.57651
ZNF689	0.000223	6.10969	6.58278	6.0707	6.54801
RIC8B	0.000223	5.87209	6.66794	5.98047	6.71102
PTK2	0.000223	4.99538	3.50238	5.07354	3.40181
SVIL	0.000223	5.1534	6.07274	5.46125	6.25086
TOP2B	0.000223	11.416	10.6823	11.5174	10.7043
FANCL	0.000256	6.05754	6.70459	6.12949	6.63416
HENMT1	0.000256	6.20358	8.53824	6.57468	9.09942
CDH4	0.000256	3.37096	4.73871	3.16085	3.64343
ACO1	0.000256	5.53598	6.52437	5.64421	6.5687
EXTL2	0.000256	5.89664	6.77314	6.07748	6.84781
BEX2	0.000256	3.56812	5.15232	3.53675	3.90589
GPER1	0.000256	4.23569	3.40978	3.64363	3.40617
DSCR3	0.000256	6.06722	6.61006	5.98867	6.55206
LARGE1	0.000256	4.45045	3.37209	4.47105	3.18349
CKAP4	0.000256	7.78593	5.73202	8.37953	5.90391
CCDC181	0.000256	2.98447	3.40367	2.9746	3.20642
NXT2	0.000256	4.6882	5.34014	4.74924	5.30532
MPST	0.000256	7.27906	5.48083	7.39305	6.18553
SPRED1	0.000256	4.85323	3.88187	4.76694	3.71351
PHF20	0.000256	4.92977	5.33671	4.88021	5.2545
MAPK8	0.000256	4.45199	5.07698	4.386	4.96192
WDR1	0.000256	6.98873	7.70075	7.05723	7.80749
SULF2	0.000256	4.2645	2.90997	3.26936	2.90328
TNRC6C	0.000256	4.12441	4.94107	4.16042	4.91373
SLC27A5	0.000256	6.44274	7.49632	6.43298	7.73573
SH2D4B	0.000256	4.38943	3.05684	3.44935	3.04265
NDFIP2	0.000256	3.6283	5.45142	3.12621	5.86502
MAGEH1	0.000256	6.04338	7.17666	6.46332	7.50231
POLH	0.000256	5.77482	4.70495	5.81212	4.67076
MAP3K5	0.000256	6.09564	4.3714	6.14967	4.07637
TFPT	0.000256	6.4599	7.48537	6.45657	7.62226
TOLLIP	0.000256	3.79166	3.9687	3.76347	3.97273
PLCB3	0.000256	4.0175	3.66189	3.97986	3.65105
WRNIP1	0.000256	8.51532	8.90474	8.63163	8.94139
VPREB1	0.000256	8.18709	4.55723	9.30865	3.11612
DNMBP	0.0002933	4.93624	4.0902	4.77483	3.99432
CCR9	0.0002933	3.32868	5.4305	3.28124	4.93661
CLK2	0.0002933	9.24707	8.79847	9.19748	8.8254
ADCY9	0.0002933	3.89551	3.40286	3.77661	3.38824
ADRM1	0.0002933	8.04192	8.70777	8.04129	8.84017
DHX35	0.0002933	3.74274	4.25494	3.68278	4.25498
ANKLE1	0.0002933	3.91514	3.41586	3.82518	3.3716
HECTD1	0.0002933	7.88209	7.38612	7.93258	7.30032
ARMC4	0.0002933	2.94115	3.21062	2.90225	3.1507
ACAA1	0.0002933	6.20573	6.77731	6.1952	6.77425
IGFBP6	0.0002933	3.6397	5.11296	3.53111	5.22962
CYP20A1	0.0002933	5.05976	5.62019	5.14257	5.56492
KCTD2	0.0002933	4.3513	4.76561	4.34412	4.77581
POU4F2	0.0002933	2.95816	2.83042	2.92742	2.82568
NCOA1	0.0002933	5.62865	6.59727	5.68429	6.47723
VBP1	0.0002933	8.4293	8.84024	8.33886	8.89577
TMC7	0.0002933	3.06394	3.19019	3.05969	3.21122
MBP	0.0002933	3.51646	3.24649	3.55048	3.14394
NDUFB4	0.0002933	11.1056	11.4224	11.2123	11.4402
MCUR1	0.0002933	8.53717	9.04991	8.49099	9.11798
STAT1	0.0002933	5.4369	6.12118	5.42556	6.14876
RP11_4F5.2	0.0002933	5.75208	3.83107	6.07939	3.43216
NRGN	0.0002933	3.83341	3.10196	3.62376	2.98018
SETD6	0.0002933	4.61941	3.83674	4.64787	3.74153
TGFBR2	0.0002933	5.99953	4.36273	5.87476	4.61303
NIPA2	0.0002933	9.31512	8.82818	9.29995	8.94385
SREK1IP1	0.0002933	5.4571	5.88982	5.50259	5.94362
SUMO3	0.0002933	6.88266	7.58695	6.85021	7.55705
CTR9	0.0003354	8.26268	8.88708	8.27543	8.85223
CCDC50	0.0003354	5.98296	4.37629	6.24053	3.42027
EXOC5	0.0003354	5.86607	6.43789	5.81759	6.34244
JUN	0.0003354	4.11549	5.33703	3.88445	5.42128
ADAL	0.0003354	4.82496	5.60539	4.65145	5.69328
DDA1	0.0003354	5.45734	5.85646	5.50054	5.90915
FLI1	0.0003354	6.65363	5.63396	6.79006	5.54387
DCTN3	0.0003354	8.37821	8.84333	8.42506	8.83748
ADORA2B	0.0003354	3.64678	5.05095	3.29862	4.70418
ANXA6	0.0003354	6.7726	8.42061	7.30077	8.18446
AMER1	0.0003354	3.97244	3.63157	3.96552	3.60531
EPDR1	0.0003354	4.81045	6.07103	4.93684	6.14088
EDEM1	0.0003354	6.37008	5.27826	6.44337	5.09
TM2D2	0.0003354	5.45004	5.88425	5.49114	5.88076
PTPN12	0.0003354	7.69202	6.37223	7.84138	6.30524
PTK2B	0.0003354	5.27794	4.33374	4.92909	4.30822
MAN1A1	0.0003354	6.0529	3.9222	5.96962	3.40984
SMAD3	0.0003354	5.38304	4.62099	5.47643	4.42536
SHQ1	0.0003354	6.35051	7.58719	6.30914	7.81843
SRGAP3	0.0003354	3.14398	3.37932	3.14537	3.37013
SPRYD7	0.0003354	6.24341	5.07729	6.38628	4.8521
STOM	0.0003354	4.73828	3.99175	4.66454	3.6831
UBXN10	0.0003354	3.18602	2.99562	3.1339	2.97076
TMEM268	0.0003354	5.15619	4.54755	5.11562	4.51843
TSEN54	0.0003354	6.97172	7.68724	7.01701	7.77872
SIAE	0.0003354	3.98644	3.34379	4.05906	3.25294
THEMIS2	0.0003354	3.82521	3.41233	3.74958	3.40407
WNK1	0.0003354	6.58675	7.01942	6.5534	6.97037
TRAPPC5	0.0003354	9.7398	10.2201	9.82501	10.2513
ZFP36	0.0003354	8.12241	7.45956	8.05006	7.60082
SEC22C	0.0003354	6.16275	6.70071	6.17942	6.67298
RGL4	0.0003354	3.92076	5.75269	3.78902	5.48254
PHRF1	0.0003354	5.78516	6.23269	5.86651	6.22807
MYCBP2	0.0003354	9.89617	9.33393	9.89491	9.44495
UBE2L6	0.0003354	9.31258	10.1527	9.53908	10.1451
ANAPC15	0.0003829	6.31524	7.44114	6.39263	7.59766
ELF1	0.0003829	8.68301	7.83477	8.58027	7.84123
DAPK1	0.0003829	3.3839	3.63777	3.39025	3.51375
FAH	0.0003829	5.11801	5.80827	5.20339	5.61836
DUSP18	0.0003829	3.50061	3.74555	3.44495	3.74524
HSCB	0.0003829	6.87118	6.3759	6.73427	6.3693
CMPK2	0.0003829	3.32535	3.87232	3.29566	3.78569
ACSL6	0.0003829	2.88281	3.27338	2.87679	3.05291
CHCHD10	0.0003829	7.60776	6.37276	7.81453	6.33386
GLB1L3	0.0003829	2.87437	3.1534	2.83241	3.12627
ARID3B	0.0003829	3.78322	4.69558	3.64411	4.63055
DPY30	0.0003829	9.52477	9.91643	9.54084	9.95502
HYKK	0.0003829	3.29366	3.67045	3.21677	3.56422
KCTD19	0.0003829	3.12144	3.73671	3.05383	3.58675
ACOT8	0.0003829	4.04284	4.3224	3.98266	4.27357
HLA_B	0.0003829	11.8938	10.0004	12.0485	10.2271
NDST3	0.0003829	2.88179	4.24978	2.87975	3.92408
ST3GAL4	0.0003829	3.99577	4.54974	3.82943	4.56606
TRAPPC13	0.0003829	4.79249	5.34604	4.91178	5.38822
RNF122	0.0003829	4.47462	3.91166	4.40876	3.79099
NME7	0.0003829	7.62003	8.50533	7.74111	8.41211
MYEF2	0.0003829	4.33158	6.09793	3.39955	6.42369
RAB5A	0.0003829	6.80661	7.16229	6.8774	7.09352
TGIF1	0.0003829	7.33296	5.57696	7.63951	6.31722
OGFRL1	0.0003829	4.88488	3.72932	4.89462	3.43191
NSFL1C	0.0003829	6.84679	7.36224	6.84655	7.28303
ZNF581	0.0003829	8.19009	7.30632	8.18023	7.35213
TSPAN2	0.0003829	3.11281	4.44455	3.02675	4.86728
RGL2	0.0003829	5.83606	5.38888	5.84324	5.44664
PGAP1	0.0003829	2.94096	3.24566	2.9328	3.22283
PHKB	0.0003829	6.03204	5.50144	5.99982	5.60272
SMDT1	0.0003829	7.5237	7.02343	7.5059	7.07964
HMCES	0.0004035	8.60797	7.73007	8.60944	7.71892
FAT1	0.0004364	4.9902	8.25213	3.92569	9.50322
GSN	0.0004364	5.30936	3.56141	5.20552	3.24658
HDAC3	0.0004364	5.90605	6.30138	5.94491	6.31537
BAG3	0.0004364	5.42412	6.87386	5.80788	6.88693
IRX3	0.0004364	4.33587	7.32162	3.75468	8.4464
APCDD1	0.0004364	4.09365	3.41369	3.83406	3.21102
COQ8A	0.0004364	5.22132	4.57458	5.15719	4.52994
HRK	0.0004364	5.902	3.60063	6.5608	3.49067
HEMGN	0.0004364	2.88326	4.71425	2.78257	3.983
HSPA8	0.0004364	4.50508	4.91568	4.62467	4.97515
LRRC61	0.0004364	4.20059	4.84731	3.91171	4.79563
GNG2	0.0004364	3.82978	4.68502	3.54579	4.78865
CD244	0.0004364	3.21617	4.29437	3.10447	3.9759
LINC02363	0.0004364	4.83167	3.55941	4.23079	3.36421
AC020909.1	0.0004364	4.01072	2.88495	3.21323	2.89292
CSTF3	0.0004364	7.16212	7.78299	7.27003	7.8962
JPH1	0.0004364	4.16275	5.46026	3.83642	5.73603
MFSD5	0.0004364	6.73871	7.25917	6.79361	7.33543
MKRN2	0.0004364	5.34084	5.70582	5.29585	5.77473
TNFSF4	0.0004364	4.04874	3.24083	3.77278	3.04308
ZNF572	0.0004364	3.78587	3.3738	3.75621	3.23525
TP53INP1	0.0004364	4.92878	3.73084	4.8796	3.5594
SELENOO	0.0004364	6.78968	5.94476	7.04567	5.95007
TET1	0.0004364	3.89581	4.98378	3.5865	4.72243
TDRD9	0.0004364	2.78405	3.61708	2.77372	3.00187
ZBTB7C	0.0004364	3.45653	3.60293	3.43316	3.55522
PLCL2	0.0004364	6.1726	4.80296	6.45173	4.56676
RARRES3	0.0004364	5.38	7.16327	5.53377	7.12913
ZNF512B	0.0004364	4.10602	4.68239	4.17701	4.72143
RASSF2	0.0004364	5.42592	4.45073	5.42401	4.66286
TMEM50A	0.0004364	9.26151	9.72043	9.2153	9.62691
SDHB	0.0004364	8.65214	9.10977	8.71276	9.16938
RYK	0.0004364	6.48319	8.3766	6.89618	8.35586
PARP15	0.0004364	4.2905	3.27598	3.87823	3.06742
TRIQK	0.0004364	4.82009	6.56764	4.25359	6.90645
USP28	0.0004762	4.19678	3.84483	4.05177	3.81322
ITGAL	0.0004966	3.64336	4.94343	3.19762	4.51875
CCNB1	0.0004966	8.89403	9.66508	8.85861	9.75427
GUK1	0.0004966	9.32251	9.96767	9.29745	10.1023
FMNL2	0.0004966	5.52103	3.84482	5.95072	3.48311
KIF16B	0.0004966	4.59945	3.71589	4.70087	3.42863
GLB1L2	0.0004966	3.91616	5.59773	3.52729	5.99051
BATF	0.0004966	4.71121	6.52309	4.53024	6.25404
ECHDC1	0.0004966	7.50721	8.3245	7.71602	8.43593
C9orf78	0.0004966	8.77331	9.57532	8.80071	9.71304
FAAP20	0.0004966	3.6638	3.89732	3.61473	3.85422
GSS	0.0004966	6.85231	7.35088	6.94435	7.28575
FPGS	0.0004966	5.94811	5.09308	5.91166	5.24273
AKAP12	0.0004966	6.85877	3.56196	7.33507	3.18681
GATAD1	0.0004966	7.14654	6.26513	7.32258	6.016
HLA_DRB5	0.0004966	4.65879	3.66294	3.51135	2.75596
GLOD4	0.0004966	7.88083	8.51241	7.87742	8.51589
CLECL1	0.0004966	5.27622	3.43294	6.10118	3.14973
SCN8A	0.0004966	2.95843	3.1539	2.95654	3.12066
TEX2	0.0004966	5.42114	6.22188	5.43266	6.31715
USP51	0.0004966	3.56153	4.23461	3.41866	4.27063
TMEM167A	0.0004966	8.92609	9.41446	8.93186	9.35577
TMEM41A	0.0004966	6.35907	6.87461	6.36567	6.82631
MYLK	0.0004966	6.74312	3.71334	8.24267	3.49078
RIOK3	0.0004966	7.87343	7.33134	7.73996	7.3555
NDUFA6	0.0004966	10.1876	10.7585	10.2957	10.6908
PPM1F	0.0004966	3.89854	3.48037	3.84938	3.49478
NSMF	0.0004966	4.15067	3.81986	4.07187	3.7036
NR2F6	0.0004966	3.86359	3.57894	3.83941	3.56283
OR10AG1	0.0004966	3.20223	3.03778	3.15727	3.00009
TIPRL	0.0004966	7.66177	8.15283	7.68668	8.07606
PRKCA	0.0004966	3.84414	4.657	3.8088	4.59354
PRDX1	0.0004966	12.4662	11.7829	12.675	12.0453
NEK6	0.0004966	4.89053	4.00836	4.73928	3.64368
SDC1	0.0004966	4.22872	3.49745	3.98952	3.50264
MSL2	0.0004966	6.34067	6.95506	6.41761	6.87606
ZSCAN25	0.0004966	4.33542	4.72546	4.30074	4.81059
CENPV	0.0005642	8.38481	10.2991	8.52778	10.4572
HEY2	0.0005642	4.5947	3.07824	4.74835	3.03151
B4GALT1	0.0005642	3.67793	3.53372	3.61079	3.503
HLA_DQA1	0.0005642	5.46389	3.96156	4.78836	3.10827
ICOSLG	0.0005642	3.66079	3.37782	3.65382	3.3914
BEST3	0.0005642	4.87372	2.9124	3.78531	2.92735
GPA33	0.0005642	3.10802	3.86106	3.10585	3.71042
IFI30	0.0005642	9.39547	7.18516	9.64865	7.18326
NRAS	0.0005642	7.64966	8.35654	7.72814	8.30475
TEX30	0.0005642	7.46138	8.5385	7.73782	8.75175
NIPAL2	0.0005642	3.49893	3.21953	3.51709	3.03617
TRIB1	0.0005642	4.60884	3.99491	4.3919	3.82199
MTERF2	0.0005642	5.87472	4.66813	5.83824	4.73174
UIMC1	0.0005642	5.85787	5.44339	5.81312	5.43749
STK24	0.0005642	5.08795	4.63428	5.03273	4.57018
YBX2	0.0005642	3.12304	4.64686	3.11306	4.86614
NUP37	0.0005642	8.31397	8.77143	8.40801	8.8247
PHKA1	0.0005642	3.06252	4.20928	2.99486	4.32718
RBMS2	0.0005642	3.59589	3.95471	3.6105	3.99993
TDRD3	0.0005642	5.82217	6.37428	5.84373	6.31581
NEXMIF	0.0005642	3.18346	3.95305	3.17296	3.86316
NINJ1	0.0005642	5.37081	4.2105	5.56787	4.18609
SLC25A13	0.0005642	5.75575	4.73637	5.57087	4.71303
CMTM3	0.00064	6.32943	8.19016	6.44781	8.18989
C11orf1	0.00064	7.5085	8.58543	7.68223	8.70228
CLCN4	0.00064	4.04256	3.10564	3.52408	3.10585
CLEC9A	0.00064	2.84081	3.11273	2.83003	2.99029
CYBA	0.00064	10.9317	10.0249	10.9968	9.98881
HDDC2	0.00064	9.95968	9.19565	10.0611	9.35054
CACNA1A	0.00064	4.69156	3.68116	4.05806	3.38862
CD1A	0.00064	3.20811	6.51724	3.13264	7.45023
C1orf54	0.00064	6.75859	4.97388	6.88989	4.66645
ATPIF1	0.00064	9.60246	9.96809	9.58985	10.0615
BTBD9	0.00064	3.00465	3.161	2.98627	3.18324
GPC3	0.00064	3.16188	3.69553	3.14172	3.34945
EZH1	0.00064	6.35588	5.85164	6.25733	5.88766
FBXO41	0.00064	5.90258	5.19189	5.91483	5.20308
CSTF2	0.00064	5.64881	6.18326	5.56765	6.17097
BCL2	0.00064	5.35419	4.32314	5.05581	4.26491
AP5M1	0.00064	5.9987	6.46668	5.92708	6.50455
C12orf75	0.00064	7.67551	8.77876	7.57792	9.02197
C15orf40	0.00064	5.06126	4.67249	5.14149	4.66929
SMAD7	0.00064	3.57586	3.29598	3.5237	3.2415
NUDT16	0.00064	4.52211	4.07763	4.56487	4.02541
STAT5A	0.00064	5.41482	7.80572	5.15193	7.69123
RBM38	0.00064	8.29741	6.77896	8.11937	6.7842
MAPRE1	0.00064	9.6508	10.1157	9.57812	10.0237
VMP1	0.00064	7.55793	8.08309	7.49147	7.99184
MBOAT7	0.00064	4.44382	5.08343	4.4485	5.11258
RDH10	0.00064	4.16151	5.2053	4.09377	4.93011
RNF11	0.00064	4.02598	4.78033	4.21356	4.76665
STXBP5	0.00064	3.75573	4.29124	3.69354	4.31403
SNHG7	0.00064	6.47651	5.76997	6.44427	5.76671
TCIRG1	0.00064	6.22743	4.87167	6.52228	4.16433
ZYG11B	0.00064	4.64722	4.29876	4.72848	4.32896
MRNIP	0.00064	4.82186	4.55637	4.83422	4.50468
PGPEP1	0.00064	3.5908	3.99276	3.51531	3.92453
SPI1	0.00064	3.49407	3.20018	3.46314	3.18416
EMC3	0.0007247	8.68569	9.13432	8.7014	9.16657
HCP5	0.0007247	5.23634	3.75139	5.37332	3.38282
CTSZ	0.0007247	6.09574	4.25307	6.38624	3.72305
HLA_F	0.0007247	4.53294	3.70105	4.51047	3.32055
C1R	0.0007247	3.7069	4.32932	3.59094	4.20047
FBXO10	0.0007247	4.37722	3.7824	4.45871	3.79832
CAMK2D	0.0007247	6.22885	4.57942	6.44929	4.67239
CHPF2	0.0007247	4.8986	5.29818	4.94261	5.25461
ARHGAP15	0.0007247	8.72247	9.32088	8.72084	9.27366
GPR171	0.0007247	2.97231	3.77434	2.92348	3.24607
FAM92A1P1	0.0007247	3.74021	5.53896	3.17378	6.02729
CCDC138	0.0007247	6.76046	7.78152	6.7135	7.61162
FBXO25	0.0007247	6.26861	7.08765	6.3714	7.30114
ENG	0.0007247	4.89582	3.29793	4.59815	3.27094
SLC6A6	0.0007247	3.72639	4.02626	3.67681	4.02634
RALBP1	0.0007247	7.32009	6.89907	7.38122	6.89532
RGS10	0.0007247	8.5575	9.68831	8.5598	9.78062
PLEKHH1	0.0007247	2.9721	3.11418	2.9601	3.05822
PPP6R1	0.0007247	7.22101	7.67927	7.31787	7.76231
SLC27A4	0.0007247	5.67143	6.04055	5.66092	6.10721
MAP1LC3B	0.0007247	8.89697	8.10691	8.7201	8.12148
STAT5B	0.0007247	4.94596	5.96767	4.77078	5.67676
PLGRKT	0.0007247	7.56012	8.45237	7.61178	8.60046
NAXD	0.0007247	3.67711	4.02688	3.64618	3.9678
SESN1	0.0007247	6.56938	5.30431	6.72734	5.24032
MYCN	0.0007247	3.19301	4.3802	3.16849	3.76207
LZTFL1	0.0008195	4.87541	6.45447	4.86056	7.12908
CAST	0.0008195	6.47669	5.11664	6.53324	4.82647
DENND6B	0.0008195	4.69322	3.59882	4.51329	3.38841
FZD6	0.0008195	4.2368	6.1361	3.73593	6.60116
EME1	0.0008195	7.2013	7.86008	7.33898	7.81382
ELF2	0.0008195	7.69412	7.23399	7.7192	7.25348
BCAR3	0.0008195	4.13655	3.2791	3.72106	3.27043
BAZ2A	0.0008195	5.85715	5.49885	5.70545	5.45851
FAM159A	0.0008195	3.93954	3.28284	3.64892	3.22402
FCRLB	0.0008195	3.40109	3.1067	3.32437	3.0846
AKAP11	0.0008195	7.81395	7.30459	7.76491	7.23451
GADD45GIP1	0.0008195	8.06597	8.65111	8.08024	8.7996
CTDSP1	0.0008195	5.34728	4.83025	5.23902	4.77585
ALDH3A2	0.0008195	5.11925	4.10684	5.0781	3.79215
AP2S1	0.0008195	8.82096	9.32913	8.87629	9.4124
CD55	0.0008195	7.4053	5.48636	7.80542	5.7767
EIF1AD	0.0008195	6.59359	7.03206	6.61486	7.19551
IGF2BP3	0.0008195	7.70154	5.94227	8.38698	6.22384
ARMC7	0.0008195	3.74108	3.93918	3.72263	3.84591
MYC	0.0008195	11.8671	10.608	11.9716	11.456
TTYH3	0.0008195	4.02032	3.71897	4.07363	3.70517
SEMA7A	0.0008195	3.23153	3.51896	3.21044	3.52452
TMCC2	0.0008195	3.3388	3.19155	3.27851	3.19071
NANP	0.0008195	5.13814	5.89071	5.10358	5.90814
WWOX	0.0008195	4.22489	4.74541	3.99813	4.62046
SPON2	0.0008195	4.13573	4.90163	4.11179	4.75098
SLC12A9	0.0008195	4.57329	4.09448	4.48884	4.1091
NAP1L2	0.0008195	2.90738	3.72857	2.87941	3.13152
PRKAR2A	0.0008195	5.05439	4.3503	4.97853	4.10439
PQLC1	0.0008195	4.77951	4.45108	4.75255	4.35898
TRIM47	0.0008195	4.3543	5.28008	4.25854	5.35125
PTPRE	0.0008195	6.60043	5.04838	6.74526	5.26733
SMOX	0.0008195	3.33846	3.93572	3.3	3.64782
SCD5	0.0008195	3.49047	3.81983	3.49305	3.84587
PTGDR2	0.0008195	3.216	3.4316	3.22783	3.31085
MAST3	0.0008195	5.91125	5.17188	5.98376	5.22813
UTP11	0.0008195	7.83094	8.25474	7.80651	8.24624
SLC43A1	0.0008195	7.36581	5.40288	7.56826	5.08229
POU2F1	0.0008195	5.34111	4.73719	5.36679	4.7675
NOL4L	0.0008195	5.08828	5.68988	5.18071	5.88469
SBK1	0.0008195	4.88928	6.46581	4.54974	6.66742
ATP5E	0.0009252	11.0613	11.3828	11.0716	11.4571
CBLB	0.0009252	3.96816	3.44787	3.74643	3.36564
AKR1C3	0.0009252	4.6169	6.80454	4.0865	6.78663
HLX	0.0009252	5.65211	3.63702	4.86524	3.54537
GRAP	0.0009252	6.18896	5.26585	6.30081	5.5073
KLHL24	0.0009252	6.69689	5.64738	6.63406	5.70136
GPR160	0.0009252	7.84944	5.37285	8.07597	4.52743
CRIM1	0.0009252	3.85336	3.07217	3.57942	3.10002
ADO	0.0009252	8.26121	7.85027	8.32462	7.87494
AP5S1	0.0009252	4.32814	4.97226	4.21338	4.94602
COMMD8	0.0009252	8.07433	8.88158	8.15986	8.79664
CDADC1	0.0009252	4.07232	4.54356	3.9415	4.46024
LYSMD1	0.0009252	3.20333	3.44895	3.22109	3.41416
HOXB3	0.0009252	3.25742	3.96772	3.17542	3.99732
EPHA1	0.0009252	3.21389	3.50009	3.17978	3.48466
CYP2U1	0.0009252	3.3836	3.97885	3.31746	3.98625
HSDL2	0.0009252	6.57346	7.2212	6.59288	7.10743
DAND5	0.0009252	3.2064	3.45349	3.20327	3.38291
BOLA3	0.0009252	9.19295	9.85102	9.05947	9.9194
ATP2C1	0.0009252	6.71731	7.43178	6.63257	7.33272
HDAC4	0.0009252	3.49017	4.04078	3.51034	3.97071
AP2B1	0.0009252	7.04092	7.50057	7.01154	7.51987
CARD9	0.0009252	3.26421	3.09716	3.22856	3.09599
S100P	0.0009252	3.52576	4.6638	3.35392	3.88956
MTCL1	0.0009252	7.21021	4.97826	7.25556	4.83866
PROCA1	0.0009252	4.69405	3.94416	4.79415	3.85496
PIM2	0.0009252	4.86507	3.7864	3.876	3.44553
SRPK2	0.0009252	7.89504	8.57655	7.91354	8.59392
VAT1	0.0009252	4.67658	5.66202	4.59977	5.60224
ZDHHC18	0.0009252	4.38295	4.71251	4.36811	4.60774
TRIM35	0.0009252	4.59506	4.99738	4.53618	4.99029
WASF1	0.0009252	6.6683	5.76031	6.49863	5.97733
ZNF395	0.0009252	7.62081	6.52962	7.59591	6.48615
RBBP9	0.0009252	6.35853	7.03713	6.34939	7.10985
SLC35F3	0.0009252	2.8406	3.77318	2.79252	3.10057
TSSC4	0.0009252	5.63125	5.93776	5.60615	6.01381
TMEM109	0.0009252	5.61648	6.28146	5.62469	6.29768
TMX4	0.0009252	7.92262	7.029	7.83476	7.47424
RAD51D	0.0009252	4.38923	4.71615	4.38066	4.71386
RTL6	0.0009252	4.74407	5.83957	4.50811	5.83973
TANC2	0.0009252	4.07265	5.26692	3.79842	5.32123
PDIA6	0.0009252	10.1132	9.3383	10.1202	9.23356
VSIG10	0.0009252	4.18739	2.92024	3.87196	2.84073
FLT3	0.001043	6.66992	3.24345	7.94885	3.251
CMTR1	0.001043	6.45885	6.71117	6.35425	6.67205
FKBP4	0.001043	6.47019	7.62428	6.38951	7.71313
CEP55	0.001043	7.45029	8.16131	7.36396	8.19778
C6orf223	0.001043	3.6277	4.05599	3.60889	3.9751
LSM4	0.001043	9.30413	9.85688	9.45821	9.77912
AC016586.1	0.001043	4.16027	3.75027	4.17473	3.68872
GGCX	0.001043	4.00679	3.71514	4.00206	3.76434
IGLL5	0.001043	6.02897	3.78824	6.11366	3.63039
BCL2L1	0.001043	4.54273	4.90885	4.51192	4.85692
GADD45A	0.001043	9.08921	7.60355	8.79862	7.68762
SLC35A3	0.001043	4.55471	4.90891	4.59156	4.87917
SKP1	0.001043	6.34937	6.66586	6.38161	6.57462
MPC1	0.001043	7.25702	7.97515	6.96319	7.81213
SETX	0.001043	7.54236	6.81912	7.51543	6.91915
SPA17	0.001043	5.4874	4.42606	5.45906	4.11073
TAPT1	0.001043	6.48779	5.34225	6.6768	5.49715
PROS1	0.001043	3.78887	4.455	3.74997	4.02867
PTPRN2	0.001043	3.79923	5.34065	3.37394	4.86452
NPLOC4	0.001043	4.01486	4.33871	4.03168	4.2958
TBRG1	0.001043	5.71812	6.21687	5.71308	6.0377
ZP1	0.001043	3.47946	3.88657	3.46213	3.66135
PIK3R3	0.001043	3.95484	4.5581	3.83588	4.60885
SLC41A3	0.001043	6.45205	6.91812	6.48785	6.90507
PIWIL4	0.001043	3.10956	3.48565	2.98141	3.27422
NDRG3	0.001043	4.54853	5.1542	4.56462	5.0335
BIN2	0.001174	3.89394	6.26833	3.56596	7.27161
FAAH2	0.001174	3.56153	4.08261	3.5446	3.77997
FAM133A	0.001174	3.0046	3.38617	3.00571	3.22118
FAM177A1	0.001174	5.80165	6.37458	5.81924	6.33809
DIRAS1	0.001174	3.46809	3.24879	3.47106	3.22998
C9orf16	0.001174	5.48796	6.26264	5.53531	6.06775
LIPA	0.001174	7.83139	8.30823	7.98601	8.37414
DPP7	0.001174	7.00953	6.0283	7.12256	5.99342
CREB3L4	0.001174	6.94915	6.36165	7.03216	6.37179
TXNDC11	0.001174	7.2193	6.36331	6.90346	6.44333
TTK	0.001174	8.53556	9.39064	8.53093	9.53092
MICAL3	0.001174	3.49227	3.27234	3.4936	3.26183
ZNF823	0.001174	5.04864	5.59884	5.09249	5.66503
UPF2	0.001174	7.66369	7.19975	7.6319	7.12977
NT5M	0.001174	5.52594	6.66857	5.47893	6.82483
MYLIP	0.001174	6.2233	4.69492	6.06446	4.29802
SLC25A17	0.001174	6.02619	6.45424	6.12584	6.57966
SMIM13	0.001174	3.85928	4.17031	3.91586	4.06742
MIS18BP1	0.001174	7.68877	6.76811	7.68707	6.65841
SLK	0.001174	5.79396	6.6369	5.93842	6.70602
UNC93B1	0.001174	3.706	3.27139	3.67913	3.35288
RAB11FIP1	0.001174	3.79213	4.27102	3.73442	4.10229
NFKB1	0.001174	9.4216	7.53811	9.54552	8.32191
MICAL2	0.001174	3.60692	3.95155	3.59666	3.82439
NEK7	0.001174	7.00157	8.01186	7.04978	7.68229
TCEAL9	0.001174	3.97364	6.27967	3.37229	7.03328
PBX4	0.001174	4.31755	4.92206	4.24052	4.7912
NT5E	0.001174	3.87581	3.12993	3.61227	3.08615
MEX3C	0.001174	7.03371	6.54166	7.08437	6.53788
SAP130	0.001174	6.61884	7.06226	6.52094	7.0693
RHOH	0.001174	7.78623	8.94371	8.17763	9.48261
WDR66	0.001174	3.33871	3.11627	3.29315	3.09367
SERAC1	0.001174	3.59964	4.13212	3.51622	4.05298
TDRKH	0.001174	3.71685	4.35614	3.70923	4.37335
PCMT1	0.001174	9.23926	9.68316	9.28363	9.57439
HINT1P1	0.00132	12.5686	12.8472	12.5514	12.8911
LRFN4	0.00132	4.65142	5.14999	4.62343	5.19485
GPR174	0.00132	3.53934	4.80079	3.50755	4.71231
CORO2B	0.00132	3.44285	3.09264	3.22675	3.10798
AC114876.1	0.00132	7.93594	8.48953	7.80252	8.44133
CHST11	0.00132	6.91454	8.31811	7.35288	8.54392
HLA_DPB2	0.00132	3.17377	2.98665	3.13739	2.87464
DLG5	0.00132	3.52204	3.78075	3.48745	3.76147
CTGF	0.00132	5.13588	3.04439	3.62101	3.07263
CXXC5	0.00132	8.93858	7.2769	8.91803	7.49
AC074389.1	0.00132	3.31382	3.18336	3.30979	3.1679
FGFR1	0.00132	4.58731	5.91916	4.54896	6.22522
FAM45A	0.00132	6.28347	7.21205	6.39056	7.0834
LTK	0.00132	3.61145	3.06875	3.27378	3.04031
GAB3	0.00132	5.36191	4.24962	5.25737	4.32003
GLTP	0.00132	7.19175	7.59186	7.27823	7.5301
HYOU1	0.00132	3.78132	4.01723	3.67719	4.02155
C14orf166	0.00132	11.0472	11.2866	11.0636	11.3073
NARFL	0.00132	4.61416	4.08883	4.53849	3.97021
PYCR1	0.00132	5.74766	4.69027	5.61031	4.44467
TLE3	0.00132	4.71411	5.92384	4.89033	6.05765
PURB	0.00132	4.70615	5.15948	4.79408	5.06359
TFAP2E	0.00132	3.38298	4.0389	3.32996	3.97308
TSC1	0.00132	4.85418	4.55316	4.79084	4.54088
PRKAR1B	0.00132	3.73425	4.46329	3.63837	4.14234
MOAP1	0.00132	8.45318	8.86037	8.39245	8.83519
ZNF787	0.00132	5.40711	4.90817	5.42894	4.79427
PTPN4	0.00132	7.41298	8.00597	7.49096	7.99102
TSPAN3	0.00132	9.72223	9.32304	9.84285	9.38672
RHOT1	0.00132	8.75287	9.12465	8.77506	9.15306
TMEM8B	0.00132	4.41884	4.67	4.40122	4.63643
STRA6	0.00132	3.18385	3.85779	3.18941	3.56221
TERT	0.00132	4.64932	3.87573	4.37566	3.65733
TNFRSF13C	0.00132	3.45676	3.10813	3.39823	3.09092
CFAP73	0.001481	4.45937	3.4866	4.4024	3.5038
BCL3	0.001481	3.36492	3.22055	3.34341	3.23109
HTATSF1	0.001481	6.9824	7.6281	7.02592	7.52824
CAMSAP1	0.001481	6.47672	6.10979	6.48083	6.06546
IFT43	0.001481	5.45616	6.3602	5.31545	6.4285
HIF1AN	0.001481	4.96499	5.374	5.00071	5.4283
FAM71E1	0.001481	3.46802	3.82857	3.51236	3.74836
CDK2AP2	0.001481	7.59733	8.41877	7.64778	8.38494
ELP5	0.001481	6.17111	6.72208	6.16879	6.78501
AMBRA1	0.001481	3.6213	3.81603	3.64478	3.82757
ATP2B4	0.001481	4.07551	4.50302	3.86821	4.53243
CCDC34	0.001481	6.58932	7.17422	6.62732	7.276
CLGN	0.001481	3.65109	5.7145	3.21044	6.79461
AL355987.1	0.001481	4.46788	2.9759	3.52571	3.003
ASMTL_AS1	0.001481	3.74992	3.58239	3.78025	3.5655
NMU	0.001481	2.65339	3.20203	2.67223	2.9224
TRIM22	0.001481	6.75655	5.07379	6.74947	5.28113
RHOU	0.001481	3.35982	5.25744	2.9327	4.49574
PHF7	0.001481	3.83108	4.28802	3.8858	4.21786
RIMKLB	0.001481	6.0948	4.90753	6.10356	5.12547
POP4	0.001481	4.97195	5.36233	4.96543	5.33853
SCN1B	0.001481	3.45528	3.27275	3.42593	3.25326
PPA2	0.001481	5.03024	5.43885	5.07365	5.395
RDX	0.001481	4.0059	3.83741	4.00097	3.80217
ZCCHC18	0.001481	5.54863	4.19121	5.85061	3.85006
PDCD10	0.001481	8.83583	9.29003	8.79724	9.35513
SAV1	0.001481	5.72703	4.94991	5.74906	4.93743
SLC23A1	0.001481	3.51723	3.17904	3.4524	3.1477
RIN3	0.001481	3.20022	3.49985	3.16128	3.32166
MBOAT1	0.001481	3.36713	3.59271	3.22301	3.57106
SAMHD1	0.001481	4.63516	3.79299	4.41181	3.55934
RNF150	0.001481	3.23261	3.6441	3.20359	3.50214
FCGBP	0.00166	4.17934	5.26378	3.73258	5.4892
CD96	0.00166	4.40037	6.44358	3.33252	7.2901
GNAI3	0.00166	8.1744	8.51098	8.21847	8.59194
ANKEF1	0.00166	3.53015	4.26108	3.48529	4.21842
DPM1	0.00166	9.67632	10.0116	9.63553	10.0161
LSM2	0.00166	9.96477	10.3825	9.97192	10.4116
KAZALD1	0.00166	3.64627	3.12249	3.48887	3.05924
FAM69B	0.00166	5.40794	4.21321	5.78109	4.15039
IGFBP2	0.00166	5.85244	8.48337	5.87059	9.08276
GPSM1	0.00166	4.33568	3.70932	4.48733	3.75354
FAM118B	0.00166	6.61546	7.18743	6.4105	7.25573
FLOT2	0.00166	4.5115	4.06519	4.39619	3.99491
BLOC1S2	0.00166	7.467	7.86986	7.57256	7.86721
KMO	0.00166	3.68903	3.03021	3.24226	3.02185
ACAP1	0.00166	6.23516	7.31991	6.52029	7.36007
ARSB	0.00166	3.16504	3.402	3.1413	3.43743
FBXW11	0.00166	7.87593	7.46298	7.97499	7.45682
AK1	0.00166	4.67073	4.18816	4.41963	4.18219
TFDP2	0.00166	7.68268	9.36279	7.77816	9.68151
SPCS1	0.00166	9.88643	10.3759	9.93695	10.2596
MCTP2	0.00166	4.08084	3.50085	3.89298	3.34096
MOCS2	0.00166	5.24194	6.21175	5.46456	6.29886
NLRC5	0.00166	6.62018	5.13237	6.57274	4.80555
TMIGD2	0.00166	4.31378	5.52694	4.21457	5.17334
MFGE8	0.00166	3.81148	4.20198	3.81256	4.11381
MANEAL	0.00166	5.32688	4.45009	5.46783	4.49651
OBSCN	0.00166	3.26014	3.45942	3.22324	3.4266
RAB9A	0.00166	8.23933	7.82049	8.2051	7.49766
RING1	0.00166	6.3504	6.72137	6.35103	6.77289
PNMA2	0.00166	3.64249	5.05504	3.10511	5.49397
TMEM26	0.00166	3.05558	3.32808	3.02245	3.19848
PPP2R5D	0.00166	5.09034	5.59658	5.00174	5.45083
PRDM2	0.00166	6.49876	6.00407	6.40381	5.89298
TTLL8	0.00166	3.15173	3.30426	3.12012	3.31292
STK17A	0.00166	6.66825	7.7791	6.62569	7.84282
STARD4	0.00166	4.12157	4.61657	4.05429	4.54267
ZNF830	0.00166	6.88803	7.23707	6.91073	7.20125
MLX	0.00166	7.08584	7.4213	7.04964	7.41859
RORB	0.00166	3.7686	5.32922	3.14394	5.69948
FAM193B	0.001859	7.51513	6.98337	7.62237	6.9023
ERC1	0.001859	4.18072	3.72589	4.0348	3.66853
CD40LG	0.001859	3.19059	3.50324	3.18624	3.32309
DHX8	0.001859	5.90538	6.2545	5.93784	6.29273
IMPAD1	0.001859	5.95653	6.30931	5.96611	6.28134
BCAT1	0.001859	6.7709	5.52191	6.77556	5.31308
ATG13	0.001859	4.61373	4.97001	4.52998	5.04299
FZD3	0.001859	4.03036	3.41439	3.89359	3.28605
CITED2	0.001859	5.04965	4.50061	5.17192	4.50816
CELSR2	0.001859	4.62255	3.89724	4.65053	3.8486
CELF5	0.001859	3.28789	4.5354	3.01339	4.34515
FBXL4	0.001859	5.51213	4.97009	5.44378	4.99967
KCNC4	0.001859	3.4353	3.59764	3.45743	3.57637
BLK	0.001859	6.62074	4.48368	6.73282	3.35304
CHST2	0.001859	4.75401	6.40084	3.71457	5.67021
GPD2	0.001859	4.92706	3.68792	5.1641	3.17218
INSIG1	0.001859	9.08841	10.0689	9.27535	10.2818
GTSF1L	0.001859	3.25536	2.92807	3.17935	2.91071
GCLC	0.001859	5.34525	5.954	5.30392	5.87238
EHBP1L1	0.001859	6.38739	5.50991	6.35041	5.40785
CHRNA5	0.001859	4.08033	4.65058	4.04486	4.63268
F8	0.001859	4.2523	4.77163	4.07893	4.70167
ZNF653	0.001859	3.89789	4.22539	3.90573	4.21718
PTPN22	0.001859	4.45986	5.7081	3.90884	5.87476
PCNX2	0.001859	3.3117	3.79253	3.22432	3.84691
STN1	0.001859	6.9933	7.64358	7.02071	7.64655
NUP54	0.001859	9.05821	9.42977	9.13193	9.45302
STAU2	0.001859	5.46387	5.89715	5.4543	5.83003
RABEP2	0.001859	4.20896	3.9701	4.24224	3.99374
TLR7	0.001859	4.11498	3.0666	3.26371	3.03364
USMG5	0.001859	9.38737	9.82103	9.38922	9.8796
MDH1	0.001859	10.6677	10.928	10.6903	10.9095
MAPKBP1	0.001859	3.77524	3.4321	3.77444	3.38583
MLLT11	0.001859	7.39754	8.43693	7.46969	8.81545
ZNF683	0.001859	3.21094	3.51726	3.15052	3.35865
PSMD11	0.001859	8.97928	9.43543	9.0703	9.45849
TPX2	0.001859	8.87864	9.3892	8.98022	9.4281
SMNDC1	0.001859	8.78293	9.04281	8.79373	8.99662
PCYT1B	0.001859	2.996	3.25141	2.95404	3.07412
EVI2A	0.002077	6.79144	5.73477	6.78683	5.91317
ACP2	0.002077	4.09329	4.3527	4.04006	4.3621
DHX32	0.002077	5.79119	4.14482	5.98811	3.74354
AC245452.1	0.002077	3.88325	3.56116	3.75196	3.57019
CLPP	0.002077	9.13721	9.53668	9.2595	9.53132
E2F8	0.002077	6.47953	5.64043	6.518	5.73548
FUOM	0.002077	5.34743	4.26079	5.56586	4.03241
FAM32A	0.002077	8.76598	9.0951	8.69349	9.15629
BEX3	0.002077	4.34944	9.41278	3.65889	11.7401
DNASE1L3	0.002077	3.02883	2.68272	2.83769	2.65993
LSM1	0.002077	8.10759	8.6001	8.1519	8.63015
DDX50	0.002077	8.3579	8.66591	8.35053	8.70774
KLHDC7A	0.002077	3.26442	3.08452	3.18297	3.05362
ABHD15	0.002077	6.32676	5.27048	6.22911	5.18839
FAM76A	0.002077	3.99625	4.33424	4.01029	4.29525
HIVEP2	0.002077	5.94714	5.01027	5.96868	5.26601
CEP152	0.002077	8.75291	8.21799	8.80127	8.11229
ARMC8	0.002077	5.46309	5.82641	5.4967	5.84189
ADCY6	0.002077	4.29978	3.81943	4.06164	3.8501
CLSTN3	0.002077	3.90756	4.20285	3.87926	4.24381
BUD13	0.002077	7.67321	8.04128	7.70676	8.00108
IPP	0.002077	3.85093	4.61843	3.69678	4.49826
EIF2A	0.002077	10.7955	10.3528	10.8483	10.2623
ADGRB2	0.002077	3.54677	3.8932	3.47397	3.87112
CALR	0.002077	3.87153	4.50497	3.78843	4.78199
C19orf38	0.002077	4.32497	3.6043	4.12813	3.53152
CIDEB	0.002077	4.43036	3.56997	4.29505	3.2825
DDX54	0.002077	5.75358	5.31126	5.77638	5.24161
C3orf52	0.002077	3.81967	3.33655	3.53996	3.27777
RNF149	0.002077	7.74249	8.68315	8.139	8.61625
SLC30A5	0.002077	5.75173	5.96757	5.75413	5.99245
USP39	0.002077	9.17714	9.60096	9.09183	9.57603
SNX17	0.002077	8.01734	8.48085	8.00433	8.44719
ZNF71	0.002077	5.02899	5.48234	5.04507	5.58715
SEL1L3	0.002077	7.00879	4.69632	6.65822	3.63934
TASP1	0.002077	5.03876	5.97562	5.02214	5.74298
SMG9	0.002077	5.8109	6.22065	5.68749	6.19175
SETD7	0.002077	4.46045	4.02247	4.38359	3.95259
PAQR4	0.002077	4.43346	4.16312	4.46319	4.14897
TNRC6A	0.002077	7.13114	6.81659	7.15222	6.83774
'SEPT1	0.002077	5.0597	6.18137	5.11818	6.14494
TMEM106C	0.002077	9.24524	9.82951	9.33338	9.86425
POLB	0.002077	8.41423	8.92903	8.45217	8.97261
SLC15A4	0.002077	8.36475	7.37603	8.19101	7.80191
PSMB3	0.002077	10.5919	11.0255	10.5582	11.1541
ZFPM2	0.002077	2.96633	3.23201	3.00303	3.13308
RTN4IP1	0.002077	5.12568	4.4126	4.89626	4.50828
MSRA	0.002077	4.69996	3.70331	4.47046	3.48581
TCAIM	0.002077	4.53254	5.13491	4.54317	5.16462
PALLD	0.002077	4.27249	6.38081	3.37327	7.08466
OR2AT4	0.002077	3.24806	3.42233	3.25435	3.45764
SCN4A	0.002077	3.19629	3.01022	3.11753	2.97621
RAB13	0.002077	6.95265	5.32923	7.57079	5.05991
CCR8	0.002319	3.20868	4.31722	3.20181	3.65476
GMIP	0.002319	4.34632	3.97339	4.28467	4.02297
GNAI2	0.002319	7.41184	8.03228	7.41392	8.01579
EMP3	0.002319	5.53319	7.18063	5.63957	7.19934
DYRK3	0.002319	5.17497	4.03673	5.13112	3.97336
C17orf75	0.002319	7.58239	8.12215	7.69543	8.06954
GTPBP8	0.002319	7.41057	7.77474	7.45169	7.81122
INO80	0.002319	5.87053	5.38859	5.74111	5.44297
EIF3E	0.002319	11.5881	11.1265	11.5349	11.1161
CEP85	0.002319	4.3633	4.76066	4.3755	4.68589
FGFR3	0.002319	4.35258	4.83278	4.35081	4.77088
ATRAID	0.002319	9.07001	9.4807	9.05067	9.53652
CASP9	0.002319	5.52593	5.0747	5.36505	5.07122
ARFGAP3	0.002319	7.29215	8.10206	7.38009	8.15277
CDIP1	0.002319	4.67143	4.01882	4.59469	3.85086
DGKA	0.002319	4.13286	4.74	4.03094	4.56502
FLII	0.002319	7.47149	7.94916	7.59604	7.99542
HPF1	0.002319	7.90347	9.12374	8.69083	9.21698
EEPD1	0.002319	3.59169	3.99551	3.37638	3.73015
LCT	0.002319	3.20939	4.46673	3.03384	4.07093
AK5	0.002319	2.99722	2.85743	2.9638	2.8369
C4orf32	0.002319	6.51347	4.74704	7.13237	4.68633
BCAS3	0.002319	4.4551	5.05021	4.25141	4.96986
XKR6	0.002319	3.31549	3.09493	3.2735	3.07815
MRFAP1L1	0.002319	7.91603	8.33469	7.95839	8.38874
RPN2	0.002319	10.4838	10.8933	10.4846	10.9274
MID1IP1	0.002319	7.49019	6.74634	7.50576	6.5781
ZC3H7A	0.002319	7.23583	6.74686	7.19943	6.79268
PBRM1	0.002319	5.9458	6.37428	5.89528	6.45523
MAST4	0.002319	3.39694	3.74714	3.34717	3.52585
PSMF1	0.002319	5.9531	6.34779	5.93137	6.38167
SCN4B	0.002319	3.42624	3.6002	3.35981	3.5435
SLC38A9	0.002319	6.91254	7.37562	6.92103	7.34813
SLC9A7	0.002319	3.6303	3.16889	3.55392	3.11154
MRPL58	0.002319	8.23129	8.6709	8.25633	8.68555
RBCK1	0.002319	4.65371	5.35622	4.51008	5.00783
SALL2	0.002319	3.56115	3.89951	3.47928	3.91093
MIS18A	0.002319	7.24458	7.56503	7.21528	7.62574
VCP	0.002319	8.42943	8.87748	8.54187	8.97308
RNF14	0.002319	6.63185	7.01038	6.72219	7.04984
STX11	0.002319	3.42835	3.85332	3.36402	3.59242
WDR59	0.002319	5.53224	5.88141	5.44144	5.76854
PIGT	0.002319	5.98798	6.38224	5.982	6.24383
MIOS	0.002319	8.85124	8.261	8.91668	8.40239
ZFP36L1	0.002319	4.04464	3.6198	4.01185	3.51856
RGS12	0.002319	3.64291	3.37129	3.58841	3.36253
USP34	0.002319	7.31135	6.53653	7.03479	6.37965
RAG2	0.002319	7.36279	4.69874	7.91751	3.71422
SLC35G2	0.002319	4.50231	6.03583	3.78913	6.71762
MGAT4A	0.002319	3.87712	5.04869	3.51765	5.0636
SF3B5	0.002319	10.2038	10.519	10.119	10.5301
MYO1A	0.002319	3.38091	3.63104	3.35352	3.53038
MDK	0.002319	7.06335	4.82251	7.91029	4.55632
DOHH	0.002585	4.14293	4.63426	4.07568	4.66742
HECA	0.002585	8.2156	7.62539	8.13449	7.59833
CRNDE	0.002585	9.17261	10.1874	9.65505	10.3862
DENND4A	0.002585	4.57591	4.0663	4.46143	3.86203
DEPDC5	0.002585	4.45751	4.00678	4.34495	3.9718
ARL9	0.002585	4.6365	3.47114	4.03069	3.45289
KXD1	0.002585	8.09845	8.37757	8.13041	8.3704
ARID1B	0.002585	7.80752	7.27079	7.89263	7.15124
CETP	0.002585	3.49042	3.05417	3.11345	2.91889
ADD1	0.002585	5.3576	5.74376	5.43206	5.77533
CD226	0.002585	2.97838	3.55389	2.97936	3.12586
KHNYN	0.002585	6.4604	6.06431	6.4675	6.23141
CROT	0.002585	3.66161	3.99901	3.41429	3.90056
ARHGEF12	0.002585	3.81608	3.43554	3.77629	3.25407
GIMAP2	0.002585	7.3816	9.02393	8.05783	9.41575
GRHL1	0.002585	3.46141	3.7798	3.24016	3.68963
ATP6V0A4	0.002585	2.91394	3.79763	2.89044	3.1307
LRRK2	0.002585	3.39811	3.04926	3.15664	3.06261
COL4A3BP	0.002585	5.88216	6.41683	5.91758	6.33201
CDC42	0.002585	4.55286	4.88169	4.51263	4.80535
SGMS1	0.002585	5.26564	4.73835	5.39585	4.26712
NAPSB	0.002585	3.47539	3.13127	3.26245	3.14053
NOL4	0.002585	3.89522	3.51802	3.24375	3.07518
RASA2	0.002585	4.07129	4.75787	4.19043	4.62503
PIP4K2C	0.002585	5.30379	6.77243	5.27834	6.68544
RNF144B	0.002585	4.26271	3.45511	3.79897	3.38588
NFKBIE	0.002585	6.37871	6.06	6.38149	5.77379
S100A5	0.002585	3.13646	3.29787	3.13953	3.31248
SLC46A3	0.002585	5.31898	6.4098	5.29697	6.5731
XYLT1	0.002585	7.67871	5.47278	7.93164	5.98912
TMEM38B	0.002585	6.29865	7.2229	6.57758	7.27259
PKD2	0.002585	5.16966	4.08389	5.05321	4.04507
PRKX	0.002585	6.5942	5.73642	6.7245	5.68268
NAP1L3	0.002585	2.9997	4.03191	2.97421	3.87978
NCOA3	0.002585	5.99881	5.19265	5.64326	5.19374
TESC	0.002585	6.02428	8.38672	6.01319	8.90275
RAB23	0.002585	3.69851	4.23473	3.64253	4.13118
PYCARD	0.002585	7.35661	5.52442	7.79492	6.03073
SIRPG	0.002585	3.27704	4.02603	3.3031	3.49597
RAB3GAP1	0.002585	6.71828	6.03702	6.66721	6.00378
PXK	0.002585	6.69876	5.6902	6.77424	5.58982
MINPP1	0.002585	7.22547	8.53253	7.53436	8.69353
PGK1	0.002585	8.85463	9.57098	8.94631	9.67317
CNOT11	0.002878	8.55891	8.87499	8.62305	8.80954
GDAP2	0.002878	5.53195	6.18231	5.51699	6.11556
BRMS1L	0.002878	4.48834	4.75716	4.38054	4.66363
C1orf174	0.002878	6.41892	6.97448	6.42301	6.84556
KLHL36	0.002878	5.16703	4.20417	5.1961	3.85813
HIST1H2BE	0.002878	2.90398	3.07872	2.9112	3.02843
C14orf80	0.002878	5.03017	5.4838	4.99235	5.41498
CEP78	0.002878	4.77424	5.08609	4.7578	5.01948
INPP5B	0.002878	4.54656	4.31924	4.47984	4.21292
FAS	0.002878	4.54	5.89701	4.11496	6.10065
FECH	0.002878	4.91158	5.55635	4.95494	5.51228
IDH3A	0.002878	7.25638	7.99121	7.16852	7.9748
IRF2BP2	0.002878	8.99908	8.25075	9.22166	8.13973
HLF	0.002878	3.38458	3.3202	3.18151	3.33874
LACC1	0.002878	3.14133	2.82129	2.97564	2.76265
FRMD6	0.002878	3.10556	3.72632	3.03353	3.41657
CYP2J2	0.002878	3.03244	3.53766	3.05545	3.34283
ADPGK	0.002878	7.66047	7.32678	7.67889	7.32765
CFAP97	0.002878	6.6302	6.14236	6.71586	6.12887
BRWD1	0.002878	5.36182	4.87702	5.12092	4.80922
BECN1	0.002878	8.37775	8.70324	8.45028	8.62487
FYN	0.002878	6.84919	7.93233	7.17144	8.03302
HK1	0.002878	6.00058	7.00343	6.09724	7.00354
ARX	0.002878	3.96842	3.10413	3.14763	3.02182
NME9	0.002878	2.98936	3.0568	2.98655	3.07651
PINK1	0.002878	4.72717	5.78978	4.54632	5.55778
PIGA	0.002878	3.61711	3.71954	3.57981	3.70129
MREG	0.002878	5.8306	7.26967	6.19269	7.26971
PSMC3	0.002878	10.4108	10.8409	10.5345	10.8445
NCKAP1	0.002878	3.87711	5.77625	3.66843	6.15852
TPST2	0.002878	7.33725	6.22783	7.0959	5.99946
ZBTB21	0.002878	5.03564	5.75845	5.01212	5.59713
SRA1	0.002878	7.07254	7.85049	7.09271	7.74048
NELFE	0.002878	8.99025	9.48337	9.01115	9.66167
NRP2	0.002878	3.39683	3.23188	3.3208	3.22411
QSOX2	0.002878	7.75828	6.81147	7.73853	6.85329
ZNF32	0.002878	6.59473	7.93987	7.04378	8.21387
RNF168	0.002878	3.31618	3.76758	3.26347	3.51455
PRKAG1	0.002878	7.06902	7.70227	7.03735	7.8474
TLE1	0.002878	8.01157	6.32936	8.59895	5.95844
TUBG2	0.002878	5.09858	6.43432	5.5266	6.8198
TMEM185B	0.002878	5.68446	6.36791	5.92614	6.43121
TMX1	0.002878	7.30673	7.56635	7.27202	7.62721
SPINT1	0.002878	3.64338	3.36922	3.4657	3.33117
TFAP4	0.002878	3.46236	3.30429	3.43244	3.25893
ZEB1	0.002878	6.06346	7.35503	6.20475	7.40947
PSD4	0.002878	4.43832	4.93437	4.3577	5.1034
DPP3	0.0032	7.59778	8.38701	7.71334	8.35415
C11orf49	0.0032	4.85758	5.27604	4.86732	5.32645
DUSP15	0.0032	3.44288	3.23011	3.47237	3.20859
LRRC14B	0.0032	4.00846	3.27806	3.84932	3.31957
GMFB	0.0032	5.79134	6.16074	5.79539	6.10223
CDC25B	0.0032	5.56958	6.0617	5.24953	6.04198
KIRREL2	0.0032	3.15497	3.39894	3.11273	3.42666
EIF2S3	0.0032	10.2866	9.61874	10.3095	9.47855
AATF	0.0032	8.47148	8.92491	8.55183	8.88578
C11orf80	0.0032	5.45	6.14284	5.25871	6.08981
H2AFZ	0.0032	12.4622	12.6697	12.4839	12.7114
EEF2	0.0032	12.6115	12.2849	12.653	12.1923
KLHL20	0.0032	5.68925	5.37217	5.72132	5.39802
GGA1	0.0032	5.29322	4.74843	5.21591	4.74686
KLHL14	0.0032	3.58871	3.1006	3.4603	3.07803
CCAR2	0.0032	6.57964	7.04745	6.65669	7.01497
CEP68	0.0032	6.73183	5.89965	6.70845	5.84694
ARFGAP2	0.0032	5.90368	5.61284	5.88881	5.67229
ITGA6	0.0032	3.9947	5.54402	3.21067	6.08589
COG1	0.0032	8.06805	8.47654	8.06217	8.33458
HERC6	0.0032	3.5949	4.21085	3.41371	4.02229
ASS1	0.0032	9.40481	6.8011	10.1458	5.92131
GPS1	0.0032	6.48051	6.99535	6.42347	6.98013
CD1E	0.0032	3.09724	4.81269	3.06545	4.03779
B3GNT8	0.0032	3.08875	3.2177	3.03877	3.20165
CAPG	0.0032	5.74468	7.97105	5.4168	8.08731
CAPZB	0.0032	7.94227	8.49939	7.91438	8.42341
CBR1	0.0032	5.75221	4.84093	5.73716	4.62624
DPYD	0.0032	4.04457	4.80193	3.89873	4.99128
KIAA1551	0.0032	5.24562	6.17705	5.20143	6.24036
FAM104B	0.0032	5.44933	5.95085	5.4562	6.07497
SLC38A6	0.0032	4.09328	4.6029	4.11369	4.65642
SART1	0.0032	5.3855	5.68231	5.31264	5.60262
WDR41	0.0032	8.12251	7.33297	8.02582	7.2398
STK25	0.0032	6.06021	5.71596	6.09384	5.83866
RALY	0.0032	8.19375	8.63919	8.23144	8.59418
RAB39B	0.0032	4.5965	5.63905	4.68248	5.70238
NDUFS5	0.0032	9.94219	10.6706	10.2018	10.6305
TPRKB	0.0032	7.42596	7.79549	7.47789	7.94297
USP13	0.0032	8.05106	7.51811	8.04215	7.42512
RAB34	0.0032	5.87598	3.72246	6.37237	3.36013
PPP1R14A	0.0032	3.59976	3.15796	3.39236	3.16187
TIMM17B	0.0032	7.21377	7.56937	7.20343	7.58041
SNRPC	0.0032	10.2276	10.622	10.2835	10.638
PIK3IP1	0.0032	4.11727	3.7072	3.88687	3.6268
PRPF6	0.0032	5.78301	6.22947	5.80231	6.23198
TRIM55	0.0032	3.4184	3.14884	3.23152	3.16566
OXNAD1	0.0032	4.88764	5.37144	4.94879	5.2793
NOA1	0.0032	9.87979	9.42318	9.91022	9.50464
NDUFA3	0.0032	9.9076	10.3385	10.0215	10.4284
OPRL1	0.0032	4.098	3.65267	4.09853	3.55526
SACM1L	0.0032	6.22084	6.85042	6.10389	6.83501
MFSD14B	0.0032	6.18787	6.55785	6.22806	6.612
STARD9	0.0032	5.55798	4.77883	5.61592	4.70504
MTMR6	0.0032	4.73593	5.26491	4.57167	5.30201
SOAT2	0.0032	3.03636	3.89535	3.00026	3.1982
SENP8	0.0032	3.8082	4.11105	3.82727	3.98989
PHYHD1	0.0032	4.35062	3.26537	4.44916	3.22514
LTBP3	0.003553	4.29203	3.82203	4.19335	3.90275
LIN28B	0.003553	3.10752	4.51174	3.03034	4.27352
C14orf39	0.003553	3.0088	3.37363	3.0174	3.16111
CASP1	0.003553	4.617	3.68108	4.4985	3.31296
B3GLCT	0.003553	3.96532	4.5937	3.93341	4.36679
IGFBP4	0.003553	3.45423	3.24947	3.35817	3.24256
GLMN	0.003553	7.48633	7.98535	7.39251	8.11806
AIFM1	0.003553	7.96606	8.48139	7.90709	8.5364
GALNT1	0.003553	8.77158	7.45694	8.81668	7.99785
HSD17B8	0.003553	6.50831	7.68057	6.52491	7.79444
CNIH3	0.003553	3.57353	4.27345	3.54678	3.88657
ASB9	0.003553	3.48308	4.39334	3.50889	3.75563
CIB1	0.003553	9.39756	9.98726	9.41823	10.054
EMC9	0.003553	6.6703	7.15439	6.64305	7.20212
DOCK2	0.003553	5.71807	6.48683	5.89335	6.518
BRAF	0.003553	4.75234	4.18721	4.66668	4.03287
LEPR	0.003553	3.24055	3.48695	3.20855	3.43726
ARL13B	0.003553	4.1546	4.5996	4.01804	4.62989
LRRC47	0.003553	9.51351	9.9131	9.44117	9.85828
AOC3	0.003553	3.2712	3.52908	3.23941	3.49587
CD99	0.003553	8.50488	9.75841	8.66247	9.87332
HACE1	0.003553	5.91134	6.63868	6.04363	6.59774
DLGAP5	0.003553	9.10341	9.58172	9.08516	9.65376
IMPDH1	0.003553	6.26489	5.605	6.17561	5.72354
ANK1	0.003553	3.63206	2.98116	3.34216	2.94875
IGLL1	0.003553	9.98699	6.4112	11.1415	5.0495
TMEM170B	0.003553	5.02885	6.13453	4.97827	6.484
SETDB1	0.003553	6.23489	5.77577	6.14913	5.68106
TMEM134	0.003553	6.45429	6.88397	6.56877	6.81983
TNFRSF8	0.003553	3.27378	4.04364	3.24669	3.51703
WDR19	0.003553	4.90798	4.44999	4.80889	4.49429
ZNF175	0.003553	4.26804	4.82567	4.25165	4.81904
RPAIN	0.003553	7.66959	8.14462	7.65456	8.18221
RASA1	0.003553	7.16928	6.63366	7.14525	6.55342
PPP2R5C	0.003553	8.37078	7.7451	8.34674	7.74718
MAP2K2	0.003553	7.32428	7.74923	7.29077	7.64776
WRB	0.003553	3.74997	3.97377	3.67773	3.97257
ZNF449	0.003553	4.78907	5.196	4.84449	5.21805
TPP2	0.003553	8.30476	7.76799	8.5496	7.80989
TIMM23	0.003553	9.65293	10.1133	9.74074	10.1796
TATDN2	0.003553	6.74298	7.25186	6.68425	7.39704
RSAD2	0.003553	3.21467	3.81849	3.17789	3.62914
WHAMM	0.003553	6.83029	6.33302	6.58475	6.31485
TSPAN33	0.003553	7.07312	6.05503	7.23088	6.02146
THAP1	0.003553	6.39388	6.84144	6.42477	6.81649
SLC39A13	0.003553	5.01807	5.40585	4.90262	5.39939
RTKN	0.003553	3.29781	3.15704	3.31695	3.14759
SLC7A7	0.003553	4.54566	3.627	4.2787	3.37657
NDUFA4L2	0.003553	3.23394	3.061	3.20149	3.03405
FAM217B	0.00394	5.06574	5.76971	4.97629	5.84162
LINC00847	0.00394	7.00798	5.81625	7.12253	6.28463
ERI1	0.00394	7.04078	7.58076	7.08164	7.57471
FBXW2	0.00394	6.24031	6.7077	6.28388	6.75993
LMBR1	0.00394	5.5449	6.08063	5.35656	6.13453
INPP5K	0.00394	5.07659	5.62669	5.05355	5.54211
GPBP1	0.00394	7.45237	7.2293	7.47273	7.18219
LSM14A	0.00394	9.31333	9.05735	9.24846	9.1098
CTNNBIP1	0.00394	4.53422	5.02335	4.51498	4.8248
COPS4	0.00394	9.11996	9.54354	9.1671	9.60772
ABHD5	0.00394	4.29561	5.17548	4.31881	5.21181
IFIT1	0.00394	4.45884	5.2321	4.14044	4.89314
CCNK	0.00394	8.76274	9.18732	8.70206	9.18487
C6orf136	0.00394	7.39791	7.7863	7.36918	7.67667
LMF1	0.00394	3.7936	3.54359	3.69947	3.54007
HINT1	0.00394	10.9559	11.2556	10.9687	11.2789
HDGF	0.00394	8.74472	8.19634	8.73156	8.06148
ADH5	0.00394	8.22881	8.70958	8.24479	8.84418
FSD1	0.00394	3.76633	4.34127	3.7507	4.54962
HPS5	0.00394	6.65767	6.41765	6.67618	6.40198
BCS1L	0.00394	7.57566	7.16067	7.72654	7.18737
GEMIN6	0.00394	6.81051	7.4344	6.95455	7.34065
IRF2BPL	0.00394	7.89432	8.63761	7.95584	8.7556
ARTN	0.00394	3.66353	3.24054	3.38182	3.19861
FOLR1	0.00394	3.81643	3.67207	3.76829	3.65511
DHCR24	0.00394	3.53551	3.81112	3.48012	3.66806
NUP35	0.00394	6.82405	7.2673	6.74312	7.34439
NTNG1	0.00394	3.26723	3.13588	3.24377	3.11764
PUS3	0.00394	7.72539	8.11311	7.67891	8.21936
SLX4IP	0.00394	5.8794	6.51196	6.20182	6.46121
WDR92	0.00394	4.80089	4.47083	4.77002	4.53224
PXMP4	0.00394	4.25945	5.22557	4.03816	5.24141
TTC39C	0.00394	4.65375	3.98757	4.34879	3.77364
NT5C2	0.00394	6.11766	5.67107	6.02371	5.70422
PTPDC1	0.00394	4.49045	5.14049	4.50638	5.26618
STMN3	0.00394	6.64554	8.01493	6.68753	8.37005
PSMA5	0.00394	10.5589	10.9265	10.4408	10.9958
SLC39A3	0.00394	3.89597	4.43671	3.87396	4.25655
RNF123	0.00394	4.62972	4.97447	4.59577	4.94007
SPOCK1	0.00394	3.29469	4.23868	3.24178	3.66553
NPRL2	0.00394	7.95219	8.30091	7.91233	8.28979
ZNF771	0.00394	4.31513	3.76221	4.11687	3.76438
TRIM62	0.00394	3.45565	3.60919	3.44314	3.55038
ZFP1	0.00394	5.08487	5.54299	5.07855	5.63204
MRPL18	0.00394	9.10798	9.43542	9.13317	9.51515
SIGLEC6	0.00394	2.82116	3.14593	2.79424	2.92691
TOMM40L	0.00394	3.65316	4.00915	3.5258	3.96007
NEK9	0.00394	7.03907	6.74331	7.15478	6.77309
SETD3	0.00394	4.29431	4.54693	4.24187	4.5032
PPIH	0.00394	6.87264	7.27451	6.7565	7.51334
SYCP3	0.00394	2.89326	2.76701	2.91238	2.77407
TUBG1	0.00394	9.25527	9.83456	9.38979	9.81522
STAP1	0.00394	6.21065	3.68702	6.3222	3.22695
MAF	0.00394	3.33924	3.74511	3.32502	3.41761
PITPNM1	0.00394	4.86759	5.30872	4.71191	5.20735
TNFAIP8L2	0.00394	5.70796	4.5254	5.93516	4.08804
RAB27B	0.00394	3.08668	3.34165	3.10279	3.30088
OSBPL5	0.00394	3.55669	3.88971	3.51393	3.86387
OGDHL	0.00394	3.48753	4.25916	3.276	3.77102
SDCBP2	0.00394	3.41836	3.82347	3.35722	3.67777
ULBP2	0.00394	3.31231	4.21074	3.07921	3.65031
ATG10	0.004203	3.87593	4.44293	3.83794	4.44026
IGSF9B	0.004364	3.21077	3.44145	3.1878	3.40921
CCIN	0.004364	3.03483	3.14882	3.02208	3.13575
LSM3	0.004364	8.87231	9.3612	8.82181	9.49024
CCDC167	0.004364	8.96688	9.4683	8.97085	9.63504
LHFPL6	0.004364	4.92253	3.51552	4.57708	3.41972
DENND2A	0.004364	3.5381	3.39664	3.53901	3.38582
BIRC8	0.004364	3.13572	2.98961	3.14615	2.96209
ACAD8	0.004364	4.66434	4.94255	4.70582	4.89515
EMID1	0.004364	3.9077	4.53793	3.81204	4.55027
FGD2	0.004364	3.21103	3.01276	3.16599	3.0076
FGGY	0.004364	5.57295	6.43239	5.85977	6.60186
HAT1	0.004364	9.69721	10.0051	9.69715	9.95959
DYRK2	0.004364	7.16741	6.56019	7.06958	6.46225
CFAP36	0.004364	6.70652	7.36385	6.90304	7.30039
EYA4	0.004364	3.80719	3.23281	3.36438	3.23947
ATAT1	0.004364	4.21493	4.48521	4.11607	4.45381
DDX5	0.004364	11.6236	11.895	11.7347	11.9146
GDAP1	0.004364	4.02902	4.70525	3.94796	4.76716
GPBP1L1	0.004364	7.77609	8.09494	7.76922	8.06436
CDKAL1	0.004364	3.60064	3.95998	3.5725	3.86059
FANCE	0.004364	4.3498	3.92012	4.24147	3.92562
CSRNP1	0.004364	4.41832	4.06639	4.45921	3.97134
BASP1	0.004364	6.63979	3.7092	8.15915	3.49926
ERG28	0.004364	3.96054	4.1738	3.9748	4.11697
CCDC57	0.004364	4.06703	4.29733	4.07963	4.27456
GPR6	0.004364	3.35672	3.25292	3.36971	3.23716
PBX2	0.004364	5.3413	5.68133	5.29843	5.62524
S100A11	0.004364	4.68548	6.84038	4.11837	7.04931
UBXN2B	0.004364	3.2351	3.43975	3.2276	3.44257
UBR2	0.004364	4.13203	4.44469	4.08465	4.44339
MINDY1	0.004364	3.96103	3.63784	3.91985	3.64238
YIF1A	0.004364	6.56113	7.04909	6.69084	7.15505
MFAP4	0.004364	3.89563	5.72382	3.5341	5.85861
NR4A1	0.004364	4.67551	4.11627	4.36732	4.05104
ZNF114	0.004364	4.43519	3.19805	3.61722	3.06042
UQCC1	0.004364	4.63214	5.04518	4.66462	5.04633
MFNG	0.004364	6.94715	5.89698	6.84794	6.25096
PEA15	0.004364	6.13266	5.29632	6.05945	5.15903
SLC27A1	0.004364	3.309	3.17606	3.29101	3.14737
OXLD1	0.004364	4.81849	5.19506	4.7509	5.15739
NDUFB2	0.004364	10.303	10.932	10.2699	10.8562
MORN3	0.004364	3.40053	3.69484	3.39515	3.69966
PLEK2	0.004364	3.28679	3.09371	3.27599	3.14295
TRBV9	0.004364	3.29246	4.98018	3.21909	3.59862
PANX1	0.004364	4.73425	5.25922	4.79094	5.17946
UBE2V2	0.004364	9.70757	10.0358	9.67219	10.0417
TCP1	0.004364	8.41606	8.79191	8.5624	8.81684
SVBP	0.004364	7.54773	8.163	7.64649	8.0536
SHC4	0.004364	3.0063	3.20862	2.99441	3.12961
PLPP1	0.004364	6.53183	7.59341	6.62174	7.94836
SUB1	0.004364	7.33697	7.97692	7.3306	8.15498
SNF8	0.004364	9.56919	10.0813	9.53641	10.1839
SLC16A10	0.004364	4.18567	4.80585	4.02181	4.81427
NOTCH1	0.004364	3.668	4.25133	3.61814	4.22107
PNPLA4	0.004364	3.6592	3.24435	3.58822	3.2236
TRAPPC3	0.004364	8.9598	9.3242	9.03086	9.34769
PPP5C	0.004364	5.68919	5.23868	5.70958	5.23229
SMAD1	0.004364	7.81647	6.28621	8.2236	6.83319
MAP2K3	0.004364	7.08615	6.28227	7.0488	6.27733
MPHOSPH6	0.004364	4.32656	4.73462	4.27098	4.76997
TIGD2	0.004364	4.62647	5.73986	4.64295	5.95919
SNAPC4	0.004364	7.14877	6.61473	7.21434	6.60854
MFSD14A	0.004364	8.35143	8.56948	8.33299	8.56675
RP11_252A24.7	0.004364	7.14572	6.26959	7.08842	6.26349
LIMS2	0.004828	3.49138	4.19958	3.40692	4.27805
EXOC6	0.004828	6.61919	7.13964	6.6965	7.10244
CAMSAP2	0.004828	4.24214	3.5059	4.03476	3.41247
HAPLN3	0.004828	3.2162	3.44082	3.21428	3.36819
ALS2	0.004828	3.56758	3.81806	3.59243	3.77588
BIN3	0.004828	5.41244	5.92208	5.56499	5.94959
ARSD	0.004828	3.65423	3.32811	3.54765	3.27777
CTNNBL1	0.004828	7.01505	7.64442	6.98777	7.72486
COL16A1	0.004828	3.747	3.93863	3.72707	3.88702
HCST	0.004828	5.5674	7.48782	5.13509	8.15944
ANKIB1	0.004828	7.72555	8.15334	7.74746	8.14339
ARSG	0.004828	4.07674	4.66072	3.69407	4.58753
LPAR4	0.004828	3.19898	3.33925	3.15717	3.2948
EXD3	0.004828	3.8603	3.54764	3.73439	3.51852
JAZF1	0.004828	5.59891	4.61523	5.64742	4.47775
AKAP17A	0.004828	4.41492	4.07489	4.40693	4.10323
EPHX4	0.004828	2.79202	3.51969	2.78306	3.16874
ERCC6L	0.004828	5.59866	6.50399	5.82172	6.61845
CCR4	0.004828	3.02121	3.863	3.03073	3.15124
ECE1	0.004828	4.61465	5.03057	4.59009	5.02243
KLHL6	0.004828	5.86914	4.69877	5.95359	4.81801
ABHD3	0.004828	8.07604	7.44132	8.08208	7.47341
GMDS	0.004828	7.16758	7.71436	7.17718	7.73231
DEFB116	0.004828	2.84079	2.94456	2.84218	2.93922
VNN2	0.004828	4.61685	3.40475	3.92361	3.35299
NPC1	0.004828	5.27655	4.37826	4.75599	4.41638
PELI1	0.004828	5.03099	4.21396	4.77495	4.05133
RAPGEF3	0.004828	3.39749	3.24762	3.34592	3.23789
ROR1	0.004828	4.45109	3.42153	4.10107	3.41603
OAS3	0.004828	4.02589	4.39866	3.97162	4.30511
PREX2	0.004828	2.82908	3.00478	2.82511	2.91521
STK10	0.004828	6.26316	5.37364	6.33772	5.53477
ZFP3	0.004828	3.2018	3.02526	3.20947	3.00748
NDUFS4	0.004828	9.87081	10.3131	9.88531	10.2482
TEC	0.004828	5.22507	3.84612	5.06818	3.59504
ZNF426	0.004828	4.01494	4.43175	4.02239	4.46494
VDAC3	0.004828	10.6237	10.9821	10.5388	10.9685
TMC8	0.004828	3.78275	4.37927	3.85186	4.25501
POLR2B	0.004828	10.8604	11.1303	10.8997	11.1628
RAB11B	0.004828	3.48676	3.71455	3.43962	3.82944
NIPAL3	0.004828	6.2691	6.92765	6.42323	6.78604
SLC50A1	0.004828	6.19338	5.65091	6.15442	5.53506
SQSTM1	0.004828	7.54041	6.92298	7.65021	6.57362
SERGEF	0.004828	6.21739	6.66925	6.2944	6.84776
P2RX7	0.004828	3.63837	3.33906	3.56694	3.18735
SNAI3	0.004828	3.8286	3.68266	3.80749	3.57825
PPT1	0.004828	7.91244	8.26621	7.87889	8.29631
SLC26A6	0.004828	5.07029	5.64131	5.06345	5.65359
RANBP3L	0.004828	2.90905	2.8055	2.91962	2.80552
TSPAN31	0.004828	4.70107	4.03998	4.80861	3.9417
TAMM41	0.004828	4.54314	5.00806	4.41586	5.07153
SLC36A4	0.004828	5.08874	6.04558	5.32603	6.42696
YEATS2	0.004828	8.63117	8.18003	8.79497	8.28679
PDE8A	0.004828	6.7774	5.90704	6.7967	5.85945
SIGIRR	0.004828	5.96346	6.55704	6.14119	6.57856
PTPRD	0.004828	3.54084	4.5219	3.27556	4.27836
UAP1L1	0.004828	5.25324	4.34974	4.79398	4.01598
NFE2	0.004828	3.03201	4.57839	3.00548	3.90106
GATA2	0.005334	3.19842	3.51158	3.18061	3.27013
C6orf226	0.005334	5.84552	6.64529	5.82442	6.83347
DCTN2	0.005334	8.44655	8.90711	8.48107	8.87468
ATP1B1	0.005334	4.59455	5.503	4.56157	5.2798
LEO1	0.005334	7.58704	7.94279	7.60483	8.05995
ATP2A3	0.005334	4.16564	4.71266	4.16517	4.50574
HLA_DQB1	0.005334	4.32008	3.79378	3.95786	3.39637
ARRB2	0.005334	5.41985	6.0487	5.32792	5.94064
EIF2AK2	0.005334	6.79598	7.43024	7.0386	7.49618
GTF3A	0.005334	10.8209	11.1957	10.7676	11.318
DNAJB5	0.005334	3.4516	3.7212	3.38395	3.6483
GANC	0.005334	4.81081	4.43361	4.83629	4.47487
DHX57	0.005334	5.08399	5.75413	5.09877	5.7424
CD163L1	0.005334	4.32009	3.29413	3.86797	3.19842
DENND1B	0.005334	4.98869	6.0817	4.64069	5.85429
CTSL	0.005334	4.28655	3.82121	4.16931	3.8369
EDEM2	0.005334	5.13352	5.26402	5.081	5.23912
L3MBTL4	0.005334	3.37316	3.08717	3.2249	3.09507
ALPL	0.005334	3.16257	3.08104	3.16043	3.04921
AGL	0.005334	5.55696	6.26583	5.5629	6.22202
LOXL1	0.005334	4.22216	4.84423	4.11568	4.67224
CPPED1	0.005334	5.17418	6.16927	5.32969	5.97447
ATP13A2	0.005334	5.00498	5.33253	4.81895	5.395
BAK1	0.005334	4.56065	5.06199	4.51314	5.15128
C14orf119	0.005334	3.2027	3.31589	3.20963	3.28882
ABCA12	0.005334	2.97297	3.06029	2.98556	3.05172
IFI27L2	0.005334	6.58736	7.57122	6.79676	7.42991
KIAA1324	0.005334	3.99272	3.19036	3.30682	3.18011
DPY19L3	0.005334	3.36742	3.22944	3.35987	3.25696
DOK7	0.005334	3.47998	3.23053	3.42876	3.22006
DOCK11	0.005334	9.09159	8.39311	8.94232	8.47928
HSPBP1	0.005334	5.47327	6.08013	5.2832	6.12909
SNAPC5	0.005334	7.03586	7.40376	7.05447	7.50093
TNKS	0.005334	5.17409	4.82963	5.05585	4.86125
MTSS1	0.005334	3.61886	3.21069	3.10844	2.92324
SLC35F5	0.005334	5.76987	5.2022	5.86944	5.19655
NR3C1	0.005334	8.63737	7.55251	9.06593	7.53519
UGDH	0.005334	6.57195	5.71806	6.52934	5.86937
MAN2B2	0.005334	4.40848	4.67028	4.3708	4.66725
PACSIN3	0.005334	4.50621	3.72138	4.35572	3.63325
ZNF805	0.005334	4.46076	4.89973	4.37038	4.85424
STARD3NL	0.005334	7.98889	8.61897	8.03766	8.64064
STARD3	0.005334	5.04507	5.31579	4.92617	5.26032
YES1	0.005334	4.53434	5.44005	4.11213	5.44269
NIPSNAP2	0.005334	8.20371	8.58127	8.26344	8.55747
SH3GL3	0.005334	3.02439	4.48225	3.00101	3.13243
UBOX5	0.005334	3.85426	4.12605	3.82026	4.17154
SEC62	0.005334	7.26764	6.78653	7.26916	6.76169
PRKAA1	0.005334	4.02485	4.26136	3.99322	4.18415
TBC1D3P2	0.005334	3.06397	2.86717	3.0013	2.87588
SAMSN1	0.005334	4.68893	7.18248	3.0928	7.83219
UQCRC1	0.005334	7.24492	7.70264	7.30811	7.7486
RAD54B	0.005334	7.12286	7.91238	7.43219	7.93065
RAF1	0.005334	7.00204	7.31427	7.10519	7.32963
TSPYL4	0.005334	4.06282	4.61368	4.14489	4.83763
PLSCR1	0.005334	6.00741	6.92385	6.51081	7.12329
SNX5	0.005334	7.93566	7.49134	7.93275	7.40756
TRIO	0.005334	4.85463	4.07256	4.98658	3.77647
PRR14	0.005334	5.89248	6.59405	5.80914	6.70585
SSSCA1	0.005334	8.71748	9.22603	8.69057	9.38963
PLEKHM1	0.005334	6.23173	6.97876	6.41617	6.83488
EFCAB14	0.005887	5.60161	5.98047	5.46948	5.92187
ADAM17	0.005887	5.07077	4.77962	5.01764	4.68542
DHRSX	0.005887	4.97666	4.51504	4.85355	4.5996
GRAMD2B	0.005887	3.35309	3.66016	3.30741	3.53206
HAGH	0.005887	7.13407	8.07331	7.5252	8.08635
CHPT1	0.005887	8.50479	7.73886	8.59084	7.83868
KRCC1	0.005887	6.94968	6.25898	7.00502	6.49252
IPCEF1	0.005887	3.51048	4.26082	3.16051	3.95189
CECR2	0.005887	3.81073	3.15374	3.68586	3.21429
AFF3	0.005887	5.72294	4.50581	6.19449	4.66052
IRX2	0.005887	4.65624	3.21925	3.32631	3.20667
ALKAL2	0.005887	4.98075	3.34131	3.56494	3.39588
FAM212B	0.005887	3.92184	3.61443	3.75311	3.49997
CREBRF	0.005887	5.71259	4.94808	5.60874	4.81821
FBXO45	0.005887	7.24923	7.68773	7.18823	7.72694
ARL6	0.005887	3.69742	3.98242	3.53092	3.97106
CDSN	0.005887	3.14015	3.2866	3.12237	3.2725
CHST12	0.005887	6.64726	7.6951	6.42602	8.03062
GTF2I	0.005887	3.14967	2.93554	3.06649	2.93294
KCNS3	0.005887	4.77829	3.58629	4.06135	3.46883
KCNQ5	0.005887	3.31369	3.06467	3.24861	3.05962
CPOX	0.005887	5.19802	5.75614	5.18989	5.75126
CYB561D2	0.005887	6.20716	6.75793	6.28969	6.78581
HPD	0.005887	2.83547	2.71799	2.79376	2.73336
ETV7	0.005887	3.54198	3.3619	3.52059	3.36086
ABCA6	0.005887	3.55979	2.91793	3.17303	2.8423
FAM160B1	0.005887	5.62442	6.18636	5.35023	6.10982
ERGIC1	0.005887	6.66416	5.8373	6.93376	5.52743
EPHX2	0.005887	3.63414	5.07246	3.51075	4.26603
DENND1C	0.005887	4.3996	5.15467	4.33221	4.83273
TMEM121	0.005887	3.94842	3.42316	3.75938	3.38131
PLA2G15	0.005887	4.08481	3.80067	4.02467	3.78035
RNF213	0.005887	4.75929	5.2971	4.73691	5.0763
RAPGEF1	0.005887	5.12409	4.5106	5.09832	4.46245
ZNF428	0.005887	7.96752	8.49332	8.07805	8.63307
MIR17HG	0.005887	6.06938	5.16702	5.84629	4.97316
RASGRF1	0.005887	3.25786	3.14889	3.22003	3.15602
PRPF38A	0.005887	8.68386	9.00237	8.64903	9.04117
STX3	0.005887	5.21331	4.27192	5.27631	3.77339
PQLC2L	0.005887	3.14196	3.03765	3.13923	3.05513
TSHZ3	0.005887	3.62227	4.264	3.48804	3.68211
OR10K2	0.005887	3.03943	2.92948	3.04515	2.92763
ZNF92	0.005887	8.34244	7.82328	8.41846	7.94699
SLC16A11	0.005887	3.17261	3.06056	3.17805	3.06079
USP31	0.005887	6.84467	6.2393	6.66629	6.25136
TBKBP1	0.005887	3.69343	3.42114	3.60679	3.40128
PLXNA3	0.005887	4.38847	3.9452	4.40318	3.97637
TFIP11	0.005887	8.06962	7.57742	8.13842	7.52809
RNF135	0.005887	6.10534	4.76762	6.36031	5.13488
ZBTB48	0.005887	6.1028	5.53584	5.92037	5.65045
TXNRD2	0.005887	3.87696	3.62537	3.84603	3.61851
ZNF524	0.005887	4.2401	4.0055	4.28625	3.88787
WWC3	0.005887	6.75132	5.61998	7.16679	5.6509
NRL	0.005887	3.655	3.48148	3.59061	3.44896
PBX3	0.005887	7.47681	6.69356	7.33152	6.79216
TPTE	0.005887	2.68091	2.55194	2.65665	2.57247
POLR3C	0.005887	7.83438	7.3606	7.74759	7.24254
POLR2K	0.005887	9.52513	9.89724	9.56671	10.0444
NSMAF	0.005887	8.06098	8.49215	8.16678	8.58389
WDSUB1	0.005887	7.45316	6.59924	7.50218	6.6484
UNC5CL	0.005887	4.11595	4.43973	4.14105	4.51296
PCDH10	0.005887	3.35227	3.41718	3.05091	3.20131
PLEKHA8P1	0.005887	3.35507	3.61804	3.28028	3.54778
MSX1	0.005887	5.44097	4.98275	5.42849	4.77456
PHYKPL	0.005887	5.32568	4.63302	5.2169	4.45186
RAD51C	0.005887	7.70162	8.40559	7.87394	8.51388
SH2D3C	0.005887	6.32148	5.2448	6.47441	5.21957
NAT14	0.005887	6.74296	7.38372	6.89823	7.49601
PPP1R3D	0.005887	4.05975	3.74698	3.97642	3.69459
HIST1H3A	0.006488	2.99383	3.18702	3.01576	3.23004
GOLIM4	0.006488	4.49598	3.8647	4.35131	3.52289
LRRFIP2	0.006488	5.41081	5.87914	5.36414	5.68693
CENPO	0.006488	5.25963	5.81281	5.2394	5.72989
APEH	0.006488	7.39956	7.98329	7.48316	8.00167
KIAA0368	0.006488	5.70381	4.84357	5.82188	5.20229
DACT3	0.006488	4.22543	3.60273	4.00622	3.49642
AMZ2	0.006488	8.19854	8.79177	8.17403	8.71666
HOXB7	0.006488	3.97696	5.15242	3.62191	4.13102
HILS1	0.006488	3.28269	3.11706	3.30433	3.13408
IKZF5	0.006488	4.76855	4.54797	4.73892	4.56391
CHID1	0.006488	4.22854	4.43607	4.2465	4.42299
CISD3	0.006488	7.11498	8.0971	7.27839	8.25817
ETS1	0.006488	5.23224	6.31481	4.94649	6.10876
ATXN3	0.006488	4.48634	4.8255	4.34492	4.76487
LARGE2	0.006488	3.38567	2.96284	3.24526	3.00239
CGN	0.006488	3.52314	3.91333	3.5404	3.76812
ABHD17C	0.006488	5.99612	4.86882	6.25718	5.14608
ACRBP	0.006488	4.69522	4.19849	4.45462	4.10724
C7orf72	0.006488	3.98569	3.24846	3.51212	3.14899
DCLRE1C	0.006488	6.74097	6.12009	6.72426	6.1455
IQCC	0.006488	3.61029	3.91562	3.64823	3.84492
C4orf48	0.006488	6.81148	8.25788	7.58534	8.38826
GTF2H5	0.006488	7.27236	8.0156	7.27717	8.11466
ATP6V1D	0.006488	7.53107	7.98603	7.47395	8.16616
LACTB	0.006488	5.25562	6.15865	5.02615	6.03671
IQGAP1	0.006488	8.25266	7.61306	8.13426	7.63099
ARRDC1	0.006488	4.83283	4.37881	4.85206	4.464
LDLRAD2	0.006488	3.28873	3.04908	3.1811	3.09114
ID2	0.006488	4.76886	3.51372	4.36567	2.94487
INSL3	0.006488	3.181	3.34647	3.19824	3.4099
CLIC4	0.006488	7.31808	6.84451	7.38548	6.79315
CD1D	0.006488	3.70894	5.51791	3.45877	4.98294
ZBTB9	0.006488	3.32214	3.56	3.33118	3.49499
VRK3	0.006488	5.1129	5.5264	5.26721	5.55075
S1PR4	0.006488	5.31835	4.37389	5.34892	4.64531
SKAP2	0.006488	6.85927	4.93307	7.57752	3.6735
SERPINB9	0.006488	5.2047	3.93275	5.15302	3.51869
PRAF2	0.006488	3.87344	4.38989	3.7652	4.50475
UBR7	0.006488	6.72435	7.32709	6.64289	7.50274
ZNF575	0.006488	3.35183	3.50202	3.34462	3.48968
MKS1	0.006488	4.28601	4.6191	4.1225	4.66737
VPS26A	0.006488	7.59097	7.98143	7.63546	8.02439
SNRPB2	0.006488	9.61712	9.86395	9.58924	9.86789
PTPRU	0.006488	3.19516	3.6959	3.17599	3.38899
SNX11	0.006488	4.70046	5.04525	4.69217	4.98183
SPATA13	0.006488	3.31929	3.6086	3.23643	3.59245
OPA3	0.006488	4.02298	4.21501	4.02003	4.19608
SPAG6	0.006488	4.44015	3.1361	3.30987	3.123
RNF24	0.006488	5.35569	6.10557	5.45041	6.12947
NDUFS6	0.006488	10.5024	10.9474	10.4637	10.9115
MRGPRX2	0.006488	2.78268	2.9079	2.77047	2.88571
OSM	0.006488	3.48559	4.0233	3.43557	3.71246
SIKE1	0.006488	5.81412	6.59413	6.091	6.56027
MYO7B	0.006488	3.74643	5.18848	3.59152	4.45774
PSMB2	0.006488	9.16275	9.7239	9.18069	9.62214
RCOR3	0.006488	5.78418	5.48111	5.81925	5.48646
RRP36	0.006488	7.56161	8.35666	7.5979	8.32666
SRGAP2	0.006488	4.16897	3.90254	4.0367	3.90375
SIGLEC11	0.006488	3.2077	3.03071	3.14854	2.99731
TREML2	0.006488	3.37305	3.60482	3.31241	3.57491
SORT1	0.006488	5.21982	6.01323	5.28205	5.97557
TPM3	0.006488	4.33918	4.67792	4.36668	4.71206
CD99L2	0.007143	3.94644	4.17467	3.87717	4.12308
AC010323.1	0.007143	9.92347	10.2726	9.93071	10.3653
ITIH3	0.007143	3.95419	3.28871	3.51173	3.23584
BICRAL	0.007143	3.42299	3.2645	3.37076	3.25064
GTF2B	0.007143	9.41315	9.66603	9.38046	9.53943
AQP8	0.007143	3.4346	3.56344	3.42797	3.55839
ABHD18	0.007143	5.30423	5.75574	5.23639	5.87944
CAPSL	0.007143	4.64072	3.76753	4.51362	3.39985
CEP85L	0.007143	4.32386	5.12529	4.20773	5.37449
GALK2	0.007143	6.70043	7.15563	6.66482	7.27324
BRMS1	0.007143	6.68055	6.95647	6.67709	7.04523
FAM92A	0.007143	5.21549	6.33246	5.05625	6.53016
IQCG	0.007143	4.33808	5.24988	3.99716	4.59277
JUP	0.007143	7.06945	5.00308	7.97389	3.91516
CC2D1A	0.007143	5.26526	5.66161	5.25172	5.60628
DUS3L	0.007143	5.37551	6.00256	5.30313	5.95698
ISG20	0.007143	7.79826	6.38856	8.0636	6.60653
DBR1	0.007143	4.44472	4.93706	4.46701	4.95506
ATG4A	0.007143	6.43628	6.85114	6.46196	6.84696
ARL4A	0.007143	3.75291	4.27336	3.65058	4.26227
DNAJC27	0.007143	4.32583	4.7204	4.28456	4.58901
C1orf112	0.007143	4.07785	4.50189	4.00719	4.57693
CGNL1	0.007143	3.35903	3.24017	3.33934	3.24228
LPXN	0.007143	7.88083	9.44065	7.90298	9.4947
GSTM3	0.007143	3.28402	3.66	3.27231	3.42873
CBS	0.007143	5.7272	4.02729	6.14681	3.33983
IFI27L1	0.007143	7.40024	7.98358	7.32041	7.99686
CLSPN	0.007143	4.41644	4.77891	4.36275	4.88764
AAR2	0.007143	3.97794	4.30851	4.00582	4.27378
PTPN3	0.007143	3.62449	4.64764	3.57273	4.29235
PCNX4	0.007143	7.23079	8.033	7.29111	7.83185
RSL1D1	0.007143	9.67633	9.18737	9.80726	9.21437
NPFFR1	0.007143	2.95518	3.10425	2.92266	3.01989
TBC1D22A	0.007143	4.71654	4.39674	4.65002	4.33942
TMEM117	0.007143	5.08006	4.28229	5.16066	4.10214
TEAD4	0.007143	5.2189	3.88026	4.67968	3.47791
NPTN	0.007143	6.87089	6.62163	6.83041	6.53573
TEX43	0.007143	2.7766	2.69774	2.80872	2.68494
POLG	0.007143	7.86982	8.2622	7.86238	8.33771
SPOCD1	0.007143	3.04413	3.30093	3.08844	3.19174
SIL1	0.007143	4.40841	4.99777	4.27962	4.92258
RHOF	0.007143	4.98338	5.91657	4.98398	6.07639
TRPM4	0.007143	4.76828	4.09956	4.37105	4.02701
RIOK1	0.007143	7.45979	7.87418	7.37076	7.82756
UQCR10	0.007143	11.1551	11.4484	11.2401	11.4469
PACRG	0.007143	3.1636	3.36523	3.18172	3.28286
PLEKHH3	0.007143	4.36958	3.99929	4.44536	4.06742
SPACA9	0.007143	4.83627	5.64405	4.84615	5.31618
SPAG4	0.007143	4.53814	3.73185	4.3509	3.53159
PREP	0.007143	7.51395	8.08051	7.48055	8.07397
PAFAH2	0.007143	3.68638	4.15158	3.46531	3.94832
RAET1L	0.007143	3.00044	2.86149	3.00215	2.87592
ORAI2	0.007143	5.56732	4.7226	5.60262	4.56531
TKTL1	0.007143	3.25604	3.66813	3.15251	3.34542
PAX6	0.007143	3.35167	4.11074	3.26039	3.49712
RGS13	0.007143	4.58781	3.19205	2.90067	2.78907
MAP7D1	0.007143	6.54406	6.95899	6.4829	7.00276
RPS27L	0.007143	11.1413	10.6949	11.0143	10.6443
TSC22D3	0.007143	6.23192	4.82782	6.25594	3.66118
TAF10	0.007143	9.00465	9.48143	9.01222	9.51148
TMIE	0.007143	3.53375	3.25073	3.35158	3.24031
NICN1	0.007143	6.07232	6.74462	6.15355	6.75878
TMEM54	0.007143	3.6327	3.35966	3.45492	3.35421
TRIM33	0.007143	8.30375	8.63762	8.34694	8.70704
IARS	0.007855	11.2525	10.8165	11.2965	10.7801
EVI5	0.007855	3.92655	3.67979	3.97606	3.57667
BOD1	0.007855	8.41187	8.01861	8.44797	8.07913
CYHR1	0.007855	4.99432	4.57897	5.07507	4.53923
ATP2A2	0.007855	6.22212	5.97698	6.28723	5.95314
CSDE1	0.007855	10.5554	10.7862	10.5813	10.8103
CCDC81	0.007855	4.36594	2.96495	3.24723	2.9322
ITGBL1	0.007855	2.90236	3.18653	2.88562	2.95983
CLK4	0.007855	5.13895	4.69601	5.03428	4.76323
EP300	0.007855	6.3971	6.16101	6.47594	6.30128
C22orf46	0.007855	3.94788	4.32334	3.86637	4.41458
CREBZF	0.007855	7.0731	6.72887	7.08502	6.67218
CDK10	0.007855	4.61683	4.36552	4.67602	4.36533
B4GALT7	0.007855	4.32448	4.01337	4.3833	3.97487
ART4	0.007855	3.16143	3.28907	3.10482	3.29169
CCNB3	0.007855	3.10606	3.52713	3.09168	3.36201
ATAD1	0.007855	8.35651	8.70249	8.35792	8.77573
GDI2	0.007855	11.7732	11.5615	11.7775	11.5644
GUCY2C	0.007855	3.15651	2.86098	2.99392	2.84983
CHAC1	0.007855	4.3284	3.70164	4.11055	3.55954
ARL4D	0.007855	5.57411	5.76598	5.50797	5.75077
DCUN1D5	0.007855	9.7056	10.1231	9.57853	10.1472
FMNL1	0.007855	3.52283	3.74326	3.50351	3.70662
DENND1A	0.007855	4.50751	4.24097	4.49163	4.30854
JAG2	0.007855	4.2405	3.62656	3.76228	3.52285
GPR137C	0.007855	4.10413	3.61537	3.96247	3.61658
DHRS4	0.007855	5.22839	6.09481	5.25981	6.1362
KRTAP5_3	0.007855	3.38406	3.22383	3.43619	3.16477
CYBRD1	0.007855	4.08702	5.05271	4.00092	5.19817
SUCLG1	0.007855	7.79992	8.09648	7.78369	8.12135
RABGAP1L	0.007855	5.21775	4.58698	4.81076	4.47878
RNF121	0.007855	5.16486	5.59874	4.9867	5.57484
MPPE1	0.007855	4.47639	4.77211	4.49239	4.75918
PDHB	0.007855	9.83028	10.2597	9.96466	10.2805
SLC24A5	0.007855	3.31467	3.65567	3.22709	3.60465
RNF141	0.007855	4.32297	4.60049	4.31816	4.60443
PNMA1	0.007855	6.02856	6.97613	6.1007	7.32524
MSH6	0.007855	9.39487	8.55574	9.60833	8.88649
PSMD14	0.007855	9.86101	10.1493	9.8711	10.1587
SPAST	0.007855	4.81829	5.10859	4.81311	5.19381
TFAP2C	0.007855	3.46019	3.99303	3.43472	3.61615
PIGM	0.007855	5.19761	5.92311	5.46134	6.02919
MFAP3	0.007855	4.79901	5.03785	4.75021	5.05921
NLRP3	0.007855	4.34685	3.48441	3.94252	3.26531
NT5DC2	0.007855	6.26228	5.22417	6.20626	5.50981
SETD9	0.007855	3.75825	3.27751	3.6551	3.29082
TOR1AIP1	0.007855	5.94778	6.42077	6.0368	6.41808
UBE2E2	0.007855	6.86288	5.4761	6.89233	5.6043
TMEM263	0.007855	7.12989	6.53606	7.045	6.49806
TMEM64	0.007855	4.06025	3.53585	4.05193	3.6202
WDR27	0.007855	3.66072	3.49592	3.60088	3.49417
ZNF668	0.007855	3.58821	3.75043	3.57398	3.74027
RAB17	0.007855	5.09921	3.81193	4.32995	3.78775
ZFYVE19	0.007855	6.40818	6.75491	6.4623	6.73921
RP2	0.007855	8.10569	7.63829	8.05843	7.68228
RPS5	0.007855	12.7535	12.5693	12.7459	12.6057
ZNF641	0.007855	3.96345	4.26785	3.9986	4.06968
STX8	0.007855	8.62361	9.23619	8.89818	9.36293
NDUFA2	0.007855	9.78244	10.065	9.73306	10.0469
SLC35B2	0.007855	5.43818	5.78811	5.47761	5.89925
LLGL2	0.008628	4.99077	4.4142	5.14716	4.40738
KLK1	0.008628	4.81308	3.69574	4.82792	3.55841
KATNA1	0.008628	7.1766	7.65343	7.23095	7.68552
AP1GBP1	0.008628	4.01432	4.26721	3.98209	4.28427
IL18BP	0.008628	3.16792	3.3618	3.1002	3.34084
H2AFV	0.008628	9.03239	9.3462	9.10303	9.33144
GPX7	0.008628	7.63314	6.03801	7.82994	6.24016
C3orf58	0.008628	3.88003	3.6302	3.81786	3.59396
FAM135A	0.008628	5.7122	5.06248	5.6294	5.21664
LHFPL3	0.008628	3.11039	3.26733	3.10116	3.18504
KLF16	0.008628	4.8605	4.55603	4.81795	4.46495
ACBD3	0.008628	6.93818	6.45908	6.80893	6.49528
GPR146	0.008628	4.69317	3.49622	4.50116	3.24164
H6PD	0.008628	4.54601	4.99089	4.53249	4.9123
CUL9	0.008628	6.03015	6.53156	6.05486	6.53613
CREB3	0.008628	6.82131	7.32977	6.79281	7.43337
DOK2	0.008628	3.47726	4.58013	3.41766	3.82
CXADR	0.008628	3.2081	3.58647	3.11158	3.49563
FZD1	0.008628	3.37154	3.69794	3.3298	3.67758
ATG9A	0.008628	4.71795	4.52309	4.66568	4.56205
IFT81	0.008628	3.61884	3.36832	3.53661	3.31715
EXD2	0.008628	3.81684	4.12657	3.7588	4.10565
DDN	0.008628	3.65723	3.30634	3.50188	3.29662
DACT1	0.008628	4.00924	3.37148	3.7392	3.33862
FBRSL1	0.008628	6.65775	6.06902	6.70007	6.35381
EVA1B	0.008628	4.00743	3.328	3.66708	3.27584
IRAK1	0.008628	9.26895	8.73782	9.20126	8.7086
CTSW	0.008628	3.51016	4.07849	3.45194	3.70891
KCNG3	0.008628	2.99201	3.38487	2.98526	3.22435
LRP5L	0.008628	5.78722	5.10977	6.0389	5.26149
KRR1	0.008628	7.34467	7.77984	7.41423	7.79113
PPP1R12C	0.008628	6.12448	5.77735	6.16329	5.6566
PAK3	0.008628	3.22069	3.65799	3.18328	3.38715
SHC1	0.008628	5.94788	5.58524	5.95246	5.64389
TMEM108	0.008628	2.97087	2.87237	2.97299	2.85183
ZNF204P	0.008628	3.25515	3.83735	3.22871	3.47747
MARF1	0.008628	4.45875	4.11186	4.45302	4.14385
TMCC1	0.008628	5.41341	5.04295	5.3954	4.98999
MYMK	0.008628	3.11929	3.28443	3.14298	3.32459
UBE2D3	0.008628	10.5886	10.8765	10.5705	10.7929
POLR1B	0.008628	6.92953	6.46309	6.84281	6.42091
RNF41	0.008628	5.20272	4.81583	5.0951	4.71135
MMAA	0.008628	3.6759	3.95006	3.63953	3.87563
ZNF107	0.008628	6.46625	5.79047	6.55657	5.83908
PANK4	0.008628	7.22908	7.68117	7.29485	7.62596
SLC39A8	0.008628	3.75416	3.98927	3.77579	3.94339
PDCL3	0.008628	8.0124	8.46736	7.96324	8.49985
SCML4	0.008628	3.29727	3.16404	3.23749	3.12567
VWA5A	0.008628	3.26239	3.63414	3.20083	3.47413
VPS25	0.008628	7.87379	8.36701	8.15183	8.45483
RRM2B	0.008628	3.91019	3.42336	3.67109	3.42017
RPAP2	0.008628	5.58377	5.97587	5.57985	5.94038
WDR44	0.008628	5.56761	5.96352	5.67038	5.95807
RGPD4	0.008628	3.20561	3.97486	3.06394	3.61596
ZNF44	0.008628	3.7103	3.89681	3.70806	3.84484
SLC6A8	0.008628	5.12425	5.45016	5.19501	5.43529
RIN1	0.008628	3.36132	3.27543	3.35989	3.27305
TMEM128	0.008628	6.57643	7.00353	6.592	6.94022
NXPE3	0.008628	4.02411	4.28988	3.96542	4.2406
MGARP	0.008628	3.39444	3.47876	3.11384	3.39295
RP11_388M20.9	0.008628	4.62211	3.02886	3.6321	3.01145
RAB32	0.008628	3.5111	5.67257	3.41297	6.13683
RCBTB1	0.008628	4.03517	3.61563	3.99631	3.57764
PIGH	0.008628	3.34466	3.45581	3.2875	3.4745
TRIM36	0.008628	3.53105	4.44581	3.44914	4.01071
NEK3	0.008628	4.33523	3.80738	4.15528	3.49359
PRDX5	0.008628	9.24524	9.79316	9.4322	9.77702
MIXL1	0.008628	3.30415	3.18473	3.25884	3.13883
TNFSF10	0.008628	3.92721	5.95696	3.70442	5.86006
PRADC1	0.008628	6.84892	7.35457	6.76061	7.46793
PCBP3	0.008628	3.61129	4.05142	3.27372	3.71808
TPRG1	0.008628	3.14885	3.71015	3.12237	3.24466
CARD8	0.009466	6.445	5.47804	6.60977	5.13233
HSF2BP	0.009466	3.48775	3.81997	3.43905	3.75748
BACE2	0.009466	4.01484	5.25254	3.96371	4.68864
DNTTIP2	0.009466	8.7844	9.07657	8.67982	9.16481
CPNE5	0.009466	4.18094	3.34962	3.49928	3.26467
HDGFL3	0.009466	6.87936	8.77651	7.58165	8.89205
GDE1	0.009466	7.40813	7.97487	7.41887	7.87182
AAK1	0.009466	3.55014	3.83022	3.57634	3.83406
CNTNAP5	0.009466	2.88533	3.27352	2.85537	3.01614
IFNGR2	0.009466	7.33881	6.5149	7.55299	6.752
COL8A2	0.009466	3.27726	3.03965	3.22274	2.99125
ANXA7	0.009466	9.18675	9.64574	9.21558	9.75235
DHDH	0.009466	3.47953	3.83243	3.34785	3.59698
FBLN2	0.009466	3.39467	4.06873	3.32844	3.75508
ERCC4	0.009466	3.65287	3.88056	3.60832	3.90001
BCO2	0.009466	3.22612	3.47323	3.24062	3.39156
ASNS	0.009466	9.88973	8.34922	10.1452	8.56494
DCAF12	0.009466	5.61579	5.06501	5.60999	5.0231
CCDC91	0.009466	6.01048	6.52274	6.07711	6.53191
C2orf49	0.009466	7.12517	7.46742	7.11113	7.46388
CMC1	0.009466	6.67857	7.16904	6.87656	7.08606
C1orf74	0.009466	4.95022	4.52582	4.979	4.4229
ITGA8	0.009466	4.17216	3.0539	3.18414	3.03525
C5orf34	0.009466	6.36854	5.87123	6.35354	5.81994
DMXL2	0.009466	3.86593	4.25319	3.73424	4.37287
INA	0.009466	3.30376	4.17535	3.10445	4.15013
LRRC8B	0.009466	4.51568	4.11764	4.64553	4.08315
GFI1	0.009466	5.18967	5.80103	5.24636	5.79411
CCDC94	0.009466	5.87164	6.41563	5.73645	6.33402
GSKIP	0.009466	7.90811	8.34411	7.95551	8.45129
ACOT7	0.009466	7.49817	8.20429	7.6152	7.99165
KCTD10	0.009466	6.39228	6.61857	6.42207	6.5911
DYNLRB1	0.009466	5.10461	5.25398	5.10865	5.28824
ING2	0.009466	7.79612	8.27063	7.78365	8.1875
ACSBG1	0.009466	2.93736	3.06687	2.91641	3.03788
DRAM2	0.009466	9.69714	9.0125	9.87252	8.89535
CLP1	0.009466	7.88882	8.16565	7.86753	8.17094
AC009113.8	0.009466	3.67949	3.31935	3.55164	3.21876
CCDC92	0.009466	6.95709	7.65358	7.08417	7.89036
LMNTD2	0.009466	4.43085	4.19386	4.36443	4.10365
VAPA	0.009466	5.90029	6.22482	5.87837	6.27361
PSMD6	0.009466	9.72476	10.0465	9.7441	10.0396
SLC12A8	0.009466	3.70909	3.27577	3.42631	3.274
PHF21B	0.009466	3.39379	3.61452	3.34994	3.55353
PIK3CG	0.009466	5.76497	4.80476	5.83213	5.18927
TANGO6	0.009466	4.468	4.9762	4.42182	5.112
UROD	0.009466	7.05555	7.45252	7.04198	7.5049
PPM1J	0.009466	3.86171	3.64299	3.86518	3.60744
STOX1	0.009466	3.76481	4.18763	3.59652	4.02557
RPL13	0.009466	12.1089	11.647	12.2419	11.8476
TPD52L2	0.009466	6.29441	6.0092	6.3026	6.00318
SNX29	0.009466	4.47788	3.994	4.656	3.92319
SOX4	0.009466	9.62598	10.5555	10.2584	10.7774
SNRNP48	0.009466	6.03418	6.44263	5.98366	6.39979
SDF2L1	0.009466	7.77185	8.43732	7.84503	8.88686
NAA30	0.009466	4.9455	5.21945	4.90803	5.19601
TRAPPC1	0.009466	5.45137	6.01224	5.33244	6.05326
TMEM140	0.009466	3.66899	3.32864	3.55918	3.22921
SVIP	0.009466	6.10794	7.27931	6.37173	8.04138
MEAF6	0.009466	6.94481	7.15538	6.97036	7.22997
STYXL1	0.009466	7.45176	6.73844	7.49011	6.72757
SYPL1	0.009466	8.63635	9.3483	8.83997	9.33102
MIF4GD	0.009466	7.72774	8.36443	7.86059	8.32289
SIVA1	0.009466	4.69043	5.29545	4.61538	5.30966
PPP1R15A	0.009466	5.10382	4.60376	5.10235	4.57191
SPPL3	0.009466	7.51109	7.8421	7.53091	7.91892
NMNAT3	0.009466	3.98033	5.26626	3.83715	4.89833
SULT1B1	0.009466	2.79007	2.88239	2.76902	2.85695
METAP1	0.009466	7.46978	7.76643	7.44062	7.81496
SLC2A14	0.009466	3.31107	3.13372	3.27729	3.17575
UBL7	0.009466	5.97867	6.50005	6.09507	6.46574
SLC25A26	0.009466	6.32393	6.74202	6.41078	6.68812
PRTFDC1	0.009466	3.35563	4.16714	3.10911	3.4293
REEP6	0.009466	3.69871	4.05426	3.59687	3.93445
CACNG6	0.01037	3.41816	3.12589	3.2371	3.09747
GRAMD1C	0.01037	3.43423	3.58327	3.34031	3.53921
EEF2K	0.01037	7.63863	6.74947	7.88403	6.68849
HSPH1	0.01037	8.78915	9.32102	8.53875	9.35866
EXOC6B	0.01037	3.80375	3.94743	3.82848	3.9444
FUNDC2	0.01037	3.45233	3.65003	3.41723	3.60529
CAPN12	0.01037	3.6299	3.11462	3.27007	3.18873
ASNA1	0.01037	6.45043	6.995	6.37014	7.15054
LPIN2	0.01037	7.51937	6.97177	7.62877	6.98867
C12orf76	0.01037	6.3196	5.80755	6.18508	5.80003
CBFA2T2	0.01037	4.38675	4.62758	4.31325	4.54659
LRRC36	0.01037	3.06372	3.44988	3.00838	3.23744
LSM14B	0.01037	5.38135	4.92538	5.39166	4.86613
EXOC5P1	0.01037	4.67638	5.5624	4.63593	5.79571
DENND5A	0.01037	6.07607	5.17911	6.13608	4.84801
ACKR3	0.01037	3.38966	3.68866	3.26738	3.58678
DNAJC4	0.01037	6.31019	5.5275	6.38328	5.61324
DENND5B	0.01037	4.33165	3.69774	4.44133	3.66609
GTF3C3	0.01037	4.01784	4.36754	3.906	4.43831
C1orf53	0.01037	4.73218	5.46856	4.91782	5.30793
CC2D2A	0.01037	3.32953	2.96686	3.17855	2.93594
BACH1	0.01037	5.18801	4.93012	5.19866	4.89279
KLK3	0.01037	3.0708	3.13667	3.08496	3.16232
EPYC	0.01037	2.91363	2.82642	2.91436	2.78699
CAPN5	0.01037	3.40517	3.58971	3.36404	3.60105
LRRC42	0.01037	7.45216	7.74365	7.47905	7.8465
CNOT7	0.01037	8.95987	9.24389	8.88379	9.25133
HCK	0.01037	4.00776	3.25244	3.49824	3.18175
B3GAT3	0.01037	4.95665	5.35723	5.09605	5.48355
FDFT1	0.01037	10.7735	11.2059	10.7546	11.3636
CER1	0.01037	3.15823	3.28832	3.16944	3.3054
CDK13	0.01037	4.95202	4.63182	5.01025	4.63571
GID4	0.01037	5.684	6.04279	5.70152	5.93804
EPRS	0.01037	9.5828	9.19537	9.66747	9.23445
GEMIN7	0.01037	3.64865	3.46571	3.68528	3.51011
IL3RA	0.01037	3.69728	3.41216	3.45382	3.19886
IL1B	0.01037	5.59153	3.22751	4.26678	3.20847
CUL1	0.01037	9.95156	9.40792	10.0622	9.4387
GDF10	0.01037	3.14793	3.72417	3.14321	3.27535
HTRA2	0.01037	6.79419	7.30679	6.86021	7.14428
ADA2	0.01037	3.7481	4.21033	3.80016	4.15726
IER3	0.01037	4.60854	5.90544	4.43995	6.03788
KCNG1	0.01037	3.46894	3.06916	3.22314	3.043
ACSL1	0.01037	5.46047	4.40978	5.09426	3.8011
SLC18A2	0.01037	3.29128	4.14623	3.28251	3.44889
TMSB15A	0.01037	4.87951	7.74908	3.5199	9.50948
MGAT5B	0.01037	3.441	3.32957	3.43234	3.31693
TRIM21	0.01037	4.60233	5.06638	4.57863	4.96874
MSMP	0.01037	4.4061	3.89131	4.20141	3.76347
PLXND1	0.01037	5.88521	4.80761	5.96235	4.41375
TBC1D20	0.01037	6.54925	6.95171	6.54705	6.88205
TEX264	0.01037	5.92741	6.36689	6.00767	6.30588
RNH1	0.01037	7.19531	7.70022	7.18425	7.75933
SH3BP5	0.01037	5.60547	7.19707	6.15111	7.84653
SF3B6	0.01037	10.7794	10.9861	10.6955	11.0259
UFC1	0.01037	9.87723	9.56296	9.82854	9.52339
PIK3R4	0.01037	7.56142	7.85729	7.62086	7.85299
TNFRSF1A	0.01037	4.30978	4.71082	4.08386	4.83757
VAMP8	0.01037	9.53975	7.68377	10.1902	8.49372
SEMA6C	0.01037	4.23694	3.55984	4.04718	3.59375
MYADM	0.01037	5.41957	4.71873	5.56592	4.49577
RPL22	0.01037	11.34	10.6825	11.4314	10.8572
PLXDC1	0.01037	3.24264	3.46133	3.25074	3.30497
UBE3D	0.01037	4.42085	5.1022	4.38729	4.90593
NETO1	0.01037	3.02022	3.40456	2.92508	2.98249
PSMD13	0.01037	8.58124	8.94581	8.59398	8.96466
WIPF2	0.01037	5.49712	5.68178	5.49739	5.66017
NBPF1	0.01037	3.75883	4.22033	3.66416	4.06871
NAV1	0.01037	5.24702	3.98207	4.60266	3.76518
PTPRC	0.01037	6.0737	8.42055	6.13809	8.41769
NF2	0.01037	4.28214	4.50564	4.29462	4.46507
TRAP1	0.01037	9.82293	9.2612	9.95102	9.28575
TTYH2	0.01037	3.69276	3.50845	3.7003	3.47447
TUSC3	0.01037	3.71545	5.58217	3.45635	5.84685
UXS1	0.01037	7.50909	6.79172	7.75395	6.75936
ZCCHC2	0.01037	5.66237	5.12775	5.44252	5.27627
RASD1	0.01037	4.48191	3.14704	3.3484	3.12489
VAMP5	0.01037	6.93372	8.31326	6.79411	8.79773
YIF1B	0.01037	4.4413	4.68374	4.34061	4.62029
PDE12	0.01037	5.88689	6.23839	5.82246	6.2294
PLVAP	0.01037	3.30911	3.10972	3.22405	3.09096
TPD52	0.01037	8.9372	7.99242	9.19041	8.43192
OTUD1	0.01037	7.70652	6.40186	8.12708	6.32041
PIN1	0.01037	5.76545	6.22757	5.73122	6.27044
TMOD2	0.01037	3.11456	3.30287	3.07412	3.3112
ZNF35	0.01037	4.4441	4.09606	4.35584	3.9745
LILRB1	0.01135	2.85508	2.72794	2.81952	2.69007
KRT10	0.01135	7.77964	8.10713	7.88778	8.25915
ATM	0.01135	6.45589	5.75018	6.13996	5.66407
AMPD3	0.01135	3.55389	4.26754	3.5197	4.16031
DGCR6L	0.01135	5.35211	5.65535	5.30813	5.5105
C6orf52	0.01135	4.61537	5.678	4.37774	5.84291
FAM105A	0.01135	3.22295	3.74469	3.18588	3.47785
GNAI1	0.01135	5.2603	3.35418	4.69677	3.23505
DNAH10	0.01135	3.87289	4.0828	3.78932	3.94749
CCNB1IP1	0.01135	6.99428	6.52261	6.9857	6.41553
CWF19L1	0.01135	5.23941	5.59566	5.24991	5.63497
LILRB2	0.01135	3.01751	2.87644	2.97702	2.87343
FAM210B	0.01135	5.07296	6.25183	4.52117	6.24024
HELB	0.01135	3.46834	3.71673	3.40726	3.65407
COL28A1	0.01135	3.24258	3.09122	3.22246	3.05939
CACNA1H	0.01135	3.20762	3.452	3.14043	3.40021
GPLD1	0.01135	3.90532	3.44843	3.69092	3.34942
CDHR1	0.01135	2.9672	3.05287	2.97052	3.03912
GSTP1	0.01135	10.8523	11.6628	11.2859	11.9519
FGFR1OP2	0.01135	6.59967	7.18639	6.53794	7.13622
FNDC3B	0.01135	4.35869	3.65965	4.22069	3.51196
COPS3	0.01135	9.64491	10.0344	9.67703	9.98376
CAND1	0.01135	7.885	8.13754	7.94848	8.21602
GALM	0.01135	4.2079	5.68917	3.90926	5.63542
CASP8	0.01135	4.91294	5.35004	4.82744	5.19545
KLC2	0.01135	3.60226	3.79547	3.60487	3.79635
AMDHD1	0.01135	3.90233	4.22611	3.45364	4.23731
COQ10A	0.01135	7.55454	7.08987	7.64951	7.19005
CYP2S1	0.01135	3.05329	3.13885	3.02178	3.14623
BSG	0.01135	6.4533	7.01195	6.41336	7.11157
CEP104	0.01135	5.80981	6.13744	5.67914	6.15897
ICAM1	0.01135	4.23756	3.93622	4.28131	3.51002
DUSP1	0.01135	5.56511	3.80612	5.56654	3.75878
TMEM254	0.01135	5.28324	6.18137	5.38317	6.25255
RIMKLA	0.01135	4.05128	5.09757	3.7566	5.3983
ZNF253	0.01135	5.77352	5.18818	5.91551	5.51656
PGS1	0.01135	4.11757	4.39295	4.11673	4.2767
RAB40B	0.01135	5.71729	4.83161	5.68294	4.93043
VEGFB	0.01135	8.00586	7.41876	8.24161	7.39446
SURF4	0.01135	6.62485	7.18171	6.57371	7.28636
PIGK	0.01135	5.27113	5.72743	5.28578	5.88142
TBCB	0.01135	9.57969	9.90404	9.51156	9.93976
TRAPPC8	0.01135	7.11409	6.7691	7.06806	6.69156
ZNRF4	0.01135	3.25177	3.11631	3.26794	3.10338
RELT	0.01135	4.22748	4.01989	4.21017	4.0614
RPRML	0.01135	4.40838	3.49755	3.78193	3.39642
SUPT6H	0.01135	4.55956	4.72178	4.53399	4.70646
PSMC2	0.01135	5.52482	5.85331	5.40008	5.88242
POC1A	0.01135	7.21227	7.67919	7.24006	7.77386
VTA1	0.01135	7.56396	7.886	7.67556	7.84165
TULP4	0.01135	4.22814	3.95346	4.13276	3.96107
OTUB2	0.01135	3.38192	3.64463	3.38766	3.50398
RORC	0.01135	3.03383	3.33978	3.0392	3.13604
PANK3	0.01135	4.37745	4.66968	4.3281	4.64752
MPEG1	0.01135	3.59207	3.14255	3.23621	3.10865
PRDM15	0.01135	4.72586	4.0197	4.33237	3.99034
ZNF574	0.01135	4.15999	3.97585	4.15792	3.95841
PLEKHA1	0.01135	4.06643	5.4563	3.53125	5.9245
R3HDML	0.01135	2.91858	3.04248	2.94115	3.04265
MIEN1	0.01135	7.8494	8.33112	7.91874	8.30307
TOGARAM2	0.01135	3.84716	4.37657	3.82972	4.36637
RALGAPB	0.01135	5.1157	5.33606	5.09253	5.24583
SLC6A20	0.01135	3.2628	3.45452	3.22599	3.40057
ZNF461	0.01135	3.84133	4.04967	3.87041	4.11659
SLC30A7	0.01135	6.24505	6.77927	6.21396	6.70954
STS	0.01135	4.82308	3.90406	4.84536	3.62051
RSU1	0.01135	8.22305	8.56466	8.28476	8.80852
PPP2CB	0.01135	8.9499	9.31428	8.99927	9.48654
SIMC1	0.01135	6.94129	5.92997	7.37628	6.26755
MFN2	0.01135	4.78744	5.07548	4.66298	5.04497
MTG2	0.01135	4.46469	4.6763	4.443	4.69609
ALDH6A1	0.01242	6.62226	6.16728	6.78459	6.34337
COX5B	0.01242	10.8003	11.0714	10.8381	11.077
HTRA3	0.01242	4.54474	3.27282	3.3735	3.22734
ABCG1	0.01242	4.40719	5.96479	3.61786	6.04164
KDELR3	0.01242	4.30209	3.8975	4.02177	3.84184
LRFN2	0.01242	3.20553	2.9083	3.04589	2.92629
C1QC	0.01242	3.00957	3.14282	3.00289	3.1572
KMT2C	0.01242	6.66143	6.24651	6.76299	6.25999
HPGDS	0.01242	2.94346	3.83962	2.93998	3.03655
CFL2	0.01242	4.72592	4.25357	4.57558	4.28041
INTS8	0.01242	8.82679	8.50438	8.86786	8.40229
HCFC1R1	0.01242	6.45564	5.95014	6.60644	5.97895
HSH2D	0.01242	5.1239	4.27114	4.98475	3.79688
HOOK2	0.01242	6.38595	5.83323	6.36789	5.8383
C6orf47	0.01242	4.95566	5.30598	4.85101	5.27087
GIGYF2	0.01242	5.4566	5.2591	5.45868	5.24195
DRG2	0.01242	4.70582	4.9319	4.64481	5.00239
KIF2A	0.01242	8.27703	8.64889	8.27718	8.64392
LPAR5	0.01242	3.80952	3.3538	3.63272	3.10871
CNPY4	0.01242	4.65223	5.12157	4.55122	5.22849
ADNP2	0.01242	7.64086	8.06079	7.59686	8.07175
LAMP5	0.01242	4.68356	3.59442	3.62921	3.32697
GPAM	0.01242	4.20047	4.49567	4.17489	4.38268
LPAL2	0.01242	2.85952	3.01906	2.86298	3.01333
HBP1	0.01242	7.05724	6.62836	7.07576	6.74726
ARID5B	0.01242	8.66701	7.75083	8.96105	8.17904
BMF	0.01242	3.55391	3.39555	3.51527	3.34253
STAC	0.01242	3.08195	3.21938	3.05347	3.1854
STK33	0.01242	3.81985	4.22506	3.65239	4.19906
ZC3HAV1L	0.01242	3.16073	3.29431	3.1234	3.28335
SMAGP	0.01242	3.82664	4.72833	3.05161	5.25541
OGFOD3	0.01242	5.14665	5.58334	5.21505	5.61117
ZMYM1	0.01242	3.85063	4.22706	3.77763	4.30962
TNFRSF10D	0.01242	4.24806	3.70549	3.97422	3.70634
OSCAR	0.01242	3.54855	3.17055	3.36785	3.12533
RHOXF1	0.01242	3.28186	3.4459	3.28356	3.48859
PAX8	0.01242	3.22249	3.36925	3.2035	3.32975
TICRR	0.01242	6.39431	5.91742	6.29456	6.0991
SEC31B	0.01242	4.95103	6.00976	5.00375	5.9805
TARS2	0.01242	6.22421	5.8605	6.08536	5.73733
SLC9A3_AS1	0.01242	4.20426	3.77645	4.08046	3.59444
MOXD1	0.01242	3.57705	3.02343	3.16842	3.00681
MRS2	0.01242	6.01814	6.60519	6.13439	6.64949
SKA2	0.01242	7.20487	7.59671	7.20921	7.58504
RPL8	0.01242	12.6662	12.511	12.7069	12.4943
TMEM33	0.01242	6.76222	7.07495	6.76666	7.0745
RUBCNL	0.01242	6.26721	3.68465	7.50989	3.36936
ZNF589	0.01242	3.63571	3.8208	3.44316	3.73753
TMEM138	0.01242	4.38477	4.56454	4.40274	4.5854
THNSL1	0.01242	4.36882	5.16871	4.39981	5.16001
UHRF2	0.01242	9.5041	9.15347	9.60098	9.18129
TRAF4	0.01242	5.61242	5.13689	5.51442	5.2229
RNF113A	0.01242	8.9409	8.638	8.84846	8.51938
YOD1	0.01242	4.87375	6.29135	4.33726	7.29535
UEVLD	0.01242	3.84161	3.56014	3.84372	3.49128
ZNF554	0.01242	3.5571	3.72485	3.52928	3.65655
PREX1	0.01242	5.89659	4.78527	5.89695	4.45854
SLC37A1	0.01242	5.06416	4.43233	4.95212	4.23369
STAMBP	0.01242	8.99257	9.30696	8.96331	9.25724
LCE3E	0.01356	3.16075	3.31268	3.10332	3.32999
GPM6B	0.01356	4.2665	3.0918	3.21541	3.07903
LST1	0.01356	5.22774	6.66106	4.16931	6.22705
HEXIM2	0.01356	6.28952	5.84782	6.18827	5.94955
ECSCR	0.01356	3.21734	3.40022	3.20065	3.3279
AL024497.1	0.01356	3.13348	3.26021	3.13822	3.30068
AC064807.1	0.01356	3.28651	3.18403	3.28805	3.10403
AMPH	0.01356	3.23324	3.32686	3.21519	3.31915
AKAP5	0.01356	2.9039	3.05518	2.91289	3.0379
ACAT1	0.01356	6.49009	6.12913	6.60857	6.1112
CHRNA9	0.01356	3.36697	4.41995	3.3289	3.72931
BCL6B	0.01356	3.25306	3.02199	3.16044	2.98998
LHFPL2	0.01356	3.85856	3.19259	3.49651	3.13451
LYPD3	0.01356	3.55275	3.73809	3.58629	3.76912
JAKMIP1	0.01356	3.52199	5.04044	3.0667	4.49723
CDS1	0.01356	3.04284	3.35972	3.00506	3.1587
HS1BP3	0.01356	5.00126	4.66704	4.92188	4.51603
FAM75B	0.01356	3.17901	3.30085	3.16264	3.27065
AGRP	0.01356	3.60514	3.24921	3.50704	3.21193
CHN1	0.01356	4.78636	5.98214	4.3619	5.86213
C9	0.01356	3.01919	3.36422	2.79087	2.98619
DAPP1	0.01356	4.3765	3.61218	4.06711	3.14658
ABCF1	0.01356	8.31576	8.6864	8.27415	8.69042
IL12RB2	0.01356	3.64628	3.01268	3.10629	2.99056
IQGAP3	0.01356	3.96793	3.80489	3.94916	3.76217
DNAJC17	0.01356	6.00776	6.25973	5.96862	6.37222
BTBD11	0.01356	3.96133	5.46164	3.40574	5.63458
C19orf73	0.01356	3.07729	3.25279	3.06717	3.18353
AKIRIN1	0.01356	7.29911	6.91225	7.32348	6.97988
ANO6	0.01356	5.45466	5.74186	5.42583	5.7499
CI'DECP	0.01356	3.04237	3.17942	2.98961	3.17702
CORO6	0.01356	5.35124	4.70737	5.2945	4.5339
KRT39	0.01356	3.09689	3.20425	3.02674	3.17203
FRA10AC1	0.01356	3.96298	4.27277	3.96661	4.3071
ANKMY2	0.01356	8.37058	8.88304	8.47608	8.91367
CTSO	0.01356	4.55221	3.87921	4.27198	3.84021
BUB3	0.01356	9.69704	9.38129	9.75055	9.43918
C1orf186	0.01356	3.46687	5.75377	3.23845	3.85286
KDM1A	0.01356	9.34972	9.67714	9.22156	9.72073
IQUB	0.01356	2.81183	2.88679	2.78967	2.89056
RASGEF1B	0.01356	3.51782	3.23128	3.41502	3.23048
TEX9	0.01356	2.94681	3.0287	2.95913	3.00621
ZNF112	0.01356	3.2691	3.13137	3.19166	3.09143
PORCN	0.01356	4.10255	4.45477	4.03431	4.39083
ZNHIT1	0.01356	9.29037	9.51445	9.35978	9.61157
SHMT1	0.01356	5.90022	6.41357	5.85556	6.26497
SKI	0.01356	4.35371	4.71318	4.3293	4.68771
PILRA	0.01356	3.32486	3.54881	3.25103	3.47642
MICAL1	0.01356	8.01889	7.16391	8.07422	7.31591
PDIK1L	0.01356	8.44296	8.82199	8.43545	8.81533
SNX10	0.01356	4.44924	5.43954	4.29782	5.21025
MAP3K12	0.01356	3.32083	3.54416	3.27134	3.51756
TRO	0.01356	3.59681	4.71099	3.15459	4.88195
OR2S2	0.01356	3.2184	3.3891	3.22351	3.39423
NECAP2	0.01356	6.77466	7.10825	6.72605	6.98372
ZSWIM5	0.01356	3.2987	3.69367	3.17665	3.55528
SLC6A5	0.01356	3.54043	3.40705	3.53084	3.36517
PROSER2	0.01356	5.05639	3.69808	5.38078	3.49024
ZDHHC5	0.01356	6.8038	6.94312	6.80627	6.94832
ZNF462	0.01356	4.10072	5.32286	3.67118	5.66308
RNF19B	0.01356	4.50845	4.16839	4.5191	3.98475
PEBP1	0.01356	10.0574	9.14732	10.1212	9.60253
MCOLN2	0.01356	5.72189	3.93269	6.64915	3.36848
UTP15	0.01356	4.9384	5.23388	4.85545	5.23557
NUP98	0.01356	6.78801	7.11608	6.76745	7.02755
USP10	0.01356	7.89643	7.47576	7.80793	7.61529
MRPS2	0.01356	7.84697	7.43338	7.87097	7.50589
PDK3	0.01356	5.31168	5.90444	5.23301	5.88243
MT1H	0.01356	3.81881	3.00088	3.16722	2.97678
VKORC1L1	0.01356	6.00416	5.72242	5.92065	5.74998
NUP88	0.01356	7.75124	7.28279	7.8897	7.15909
TLR4	0.01356	3.2854	3.1046	3.17711	3.09818
PSMA7	0.01356	11.0223	11.3458	11.089	11.2652
SMIM14	0.01356	8.04258	6.88079	7.59021	6.92049
SCN3A	0.01356	3.13077	3.50643	3.01221	3.50435
RBM5	0.01356	9.28207	8.90915	9.50536	9.07456
NKX3_1	0.01356	3.27406	3.66304	3.22509	3.4953
ZNF335	0.01356	5.53186	5.996	5.5478	6.04581
NUDCD2	0.01356	8.99487	9.31008	9.04351	9.40739
MUTYH	0.01356	5.83864	6.25015	6.00297	6.40743
ZC3H12C	0.01356	4.79594	3.93931	4.57819	3.69798
UGT8	0.01356	4.78918	3.42592	5.32792	3.40381
RPS6KA3	0.01356	7.29859	7.76817	7.20762	7.73015
PLXNC1	0.01356	4.78565	3.95248	4.8429	3.83224
GNAO1	0.0148	3.21684	3.34307	3.2304	3.31442
ADAM22	0.0148	3.09161	3.27157	3.11069	3.21684
APOC1	0.0148	4.15024	3.78961	4.12832	3.84139
FAF1	0.0148	4.5819	4.8566	4.56687	4.89287
HIST3H2A	0.0148	3.96335	5.03367	3.73005	4.66941
KYAT3	0.0148	8.59624	8.86751	8.61077	8.82663
ERICH1	0.0148	7.66567	7.39705	7.67657	7.35998
APTX	0.0148	5.72699	6.1166	5.67795	6.18067
AC020915.1	0.0148	9.44114	9.84403	9.38365	9.92344
CENPA	0.0148	7.75914	8.20416	7.7956	8.29039
ESD	0.0148	10.5969	10.8742	10.6901	11.0954
GDAP1L1	0.0148	3.79931	3.56472	3.65794	3.50158
HP1BP3	0.0148	7.84352	8.14822	7.88901	8.19076
INHBE	0.0148	6.12566	4.3948	5.66036	3.6438
ARHGAP9	0.0148	3.81077	4.09102	3.76589	4.15072
IL18R1	0.0148	2.96059	3.146	2.94801	3.05975
KLHL9	0.0148	5.28334	6.24803	5.71364	6.59557
BMP2	0.0148	4.68476	3.1821	3.45154	3.19705
ADPRHL2	0.0148	7.2669	7.53936	7.23711	7.48853
CLEC17A	0.0148	3.82978	3.59785	3.75282	3.56693
GGPS1	0.0148	6.49076	6.82692	6.49825	6.81223
CHRM3	0.0148	3.10209	4.32124	3.11379	3.36503
ARAP3	0.0148	3.31529	3.49702	3.2726	3.45638
FIGNL1	0.0148	8.68322	9.27571	8.83131	9.3216
GORASP1	0.0148	3.38966	3.28836	3.3444	3.26916
KCNK1	0.0148	3.5555	4.87503	3.53794	4.27369
BCAP31	0.0148	9.98294	10.3065	9.93217	10.3803
LRRC1	0.0148	4.94705	5.57774	4.95304	5.42867
AC105129.2	0.0148	5.58028	5.96131	5.51346	5.99884
EPS8L2	0.0148	3.77507	3.63382	3.71066	3.60444
ADM	0.0148	4.63185	3.67907	4.24263	3.40015
FAAH	0.0148	4.50487	4.06123	4.5311	3.87514
FBXO36	0.0148	3.5997	3.87048	3.61554	3.80428
DPM2	0.0148	6.96192	7.34676	7.08246	7.42028
APELA	0.0148	2.91463	2.80072	2.90096	2.78781
C5orf22	0.0148	4.82095	5.07101	4.84761	5.17771
LRRC41	0.0148	6.28728	6.64325	6.35864	6.50322
GNPTAB	0.0148	5.08896	5.78077	5.05244	6.06875
ADAM15	0.0148	3.76626	3.57319	3.67092	3.49923
B3GNT7	0.0148	3.43604	3.21093	3.38482	3.19458
GUCY1B3	0.0148	4.24496	5.86464	3.57664	6.36187
LYL1	0.0148	7.10758	5.74387	6.88295	5.38053
ATP5G3	0.0148	11.6473	11.82	11.6886	11.8849
EIF2S1	0.0148	8.03969	8.32276	8.03516	8.41544
DERA	0.0148	8.55862	7.96614	8.39567	8.12658
FARS2	0.0148	6.15674	6.78	6.15593	6.61265
THG1L	0.0148	5.08032	4.43638	5.09494	4.41288
TTBK2	0.0148	4.8151	4.43054	4.76896	4.44394
RPS6KA1	0.0148	5.8991	5.29759	5.77302	5.35616
STON2	0.0148	3.12818	3.22112	3.12025	3.20924
TOR1A	0.0148	6.57286	6.815	6.54455	6.84505
WDR48	0.0148	6.07555	6.51197	6.16429	6.49318
YWHAQ	0.0148	9.14128	9.45608	9.16704	9.52896
UBL5	0.0148	9.34533	9.6558	9.34659	9.75393
SGCB	0.0148	4.22811	5.03364	4.61584	4.97862
TMEM167B	0.0148	5.18102	5.45996	5.15552	5.46819
MOCS1	0.0148	3.17945	3.32243	3.16926	3.25867
SLC25A6	0.0148	11.0146	10.3597	11.2714	10.484
TADA3	0.0148	4.56137	4.92608	4.39378	4.77989
SCYL2	0.0148	5.93268	6.31768	5.9336	6.24747
PIEZO1	0.0148	7.82645	8.47312	7.91932	8.72478
ZFAT	0.0148	3.3827	3.27982	3.38946	3.27029
R3HCC1L	0.0148	6.10165	5.67039	6.0045	5.60129
USP53	0.0148	4.98551	4.28222	4.74498	4.08541
ZMPSTE24	0.0148	7.35482	7.76086	7.34361	7.67526
MAPRE2	0.0148	5.43006	5.85157	5.43784	6.15109
UBQLN2	0.0148	6.33733	6.52857	6.33101	6.56824
RILPL1	0.0148	3.11567	3.259	3.1006	3.22033
TROAP	0.0148	5.48239	5.73487	5.49151	5.69735
PEPD	0.0148	6.44366	7.05086	6.49235	6.99921
TRAV12_3	0.0148	2.82963	3.11983	2.77393	2.90763
MAML2	0.0148	4.91831	4.38449	4.76389	4.2589
SCAP	0.0148	6.43948	6.75865	6.39998	6.85461
MON1A	0.0148	4.53663	4.90279	4.60032	4.80671
ZNF433	0.0148	3.75894	3.56727	3.74818	3.44948
TBK1	0.0148	7.7848	6.66046	7.88731	6.91318
SCARF1	0.0148	3.79237	3.13972	3.73284	3.00595
REV3L	0.0148	8.41465	7.74679	8.64842	7.54784
ZNF521	0.0148	3.72077	4.83804	3.4432	3.81916
PAK1IP1	0.0148	8.37197	8.82395	8.39942	8.88656
TTC19	0.0148	8.00405	8.40946	8.05903	8.47987
PLAC1	0.0148	4.21427	4.50422	4.20439	4.3633
PSMA3	0.0148	9.73474	10.1302	9.77417	10.1464
TTC21A	0.0148	3.77017	3.56011	3.75723	3.5346
WASF2	0.0148	4.63499	4.32858	4.48434	4.25998
OR1E1	0.0148	3.12131	2.98447	3.15991	2.97035
SNPH	0.0148	3.83619	4.08485	3.89717	4.14221
SUSD6	0.0148	7.82809	7.29589	8.01724	7.30547
FXN	0.01613	4.53783	4.12493	4.40409	4.15018
CPT1A	0.01613	5.63904	6.22605	5.57785	6.56117
DHPS	0.01613	7.53585	8.01336	7.66732	8.00457
DNAJB1	0.01613	6.23915	6.7466	6.22888	6.86258
DGUOK	0.01613	9.91034	10.188	9.84172	10.1563
KLHL30	0.01613	3.48366	3.11585	3.24916	3.06046
IMMP1L	0.01613	5.05351	5.40567	5.11503	5.4264
DENND4B	0.01613	7.72259	7.41843	7.70152	7.42469
KRT25	0.01613	3.01728	3.28952	2.97748	3.13028
ENTPD6	0.01613	3.83114	4.02422	3.7864	4.03949
ID4	0.01613	3.82555	3.2789	3.41102	3.24717
CRMP1	0.01613	4.24622	3.14666	3.22947	3.14093
GOLGA2	0.01613	4.95362	5.18714	4.87223	5.15995
DDX17	0.01613	8.14565	7.91401	8.09758	7.87101
FBXO11	0.01613	6.38969	5.9959	6.29841	6.06629
EPB41	0.01613	4.31703	4.0349	4.3141	4.01829
GOLGA7	0.01613	8.83567	9.18504	8.82699	9.14418
GPC1	0.01613	4.13367	4.38388	4.18235	4.34814
CITED4	0.01613	4.31427	3.78357	4.05254	3.9083
AP000907.1	0.01613	9.5394	9.9168	9.4825	9.98984
HIBCH	0.01613	6.68463	7.21846	6.79513	7.18766
ANAPC13	0.01613	8.83583	9.08566	8.79373	9.09462
GSE1	0.01613	8.24619	8.85855	8.15227	9.16363
FOXRED2	0.01613	6.5403	7.16482	6.76855	7.35468
KCNN2	0.01613	2.9453	3.16324	2.93458	3.03708
ADAMTS12	0.01613	3.13354	3.04559	3.1114	3.02224
ABRAXAS1	0.01613	3.93532	3.62106	3.97304	3.52914
MANF	0.01613	9.62522	10.0788	9.59617	10.0519
SOCS7	0.01613	3.22857	3.47912	3.16696	3.42082
TSPO	0.01613	8.29345	6.03966	8.53448	5.41143
SNRNP27	0.01613	8.387	8.82203	8.33474	8.75742
TAB1	0.01613	3.70324	3.5772	3.73105	3.56601
MELK	0.01613	7.40326	7.82237	7.40171	7.96724
UBE2E1	0.01613	10.9819	10.6006	10.9927	10.6218
ZNF223	0.01613	3.07633	2.84413	2.88435	2.77914
TTC37	0.01613	8.7179	8.36042	8.90478	8.41917
SERPIND1	0.01613	3.16814	3.2784	3.1757	3.28284
OR51D1	0.01613	3.42307	3.27013	3.41752	3.20924
SCN2A	0.01613	3.16345	3.58355	2.99865	3.18128
MGAT2	0.01613	5.86524	5.59678	5.87193	5.63329
ZNF131	0.01613	6.85306	7.1547	6.92017	7.13234
MAPK8IP3	0.01613	3.41321	3.3207	3.40657	3.32402
SCARB2	0.01613	6.55814	5.70942	6.99322	5.87436
RASGRP1	0.01613	4.65717	5.48565	4.4901	5.7667
SFT2D1	0.01613	9.75774	9.94972	9.64717	10.2549
TMEM207	0.01613	3.14323	3.29163	3.11504	3.30307
ZBTB47	0.01613	3.65589	3.31688	3.65109	3.30723
STAT6	0.01613	5.65736	5.12396	5.95205	5.27998
NDUFS8	0.01613	8.05097	8.28032	8.05332	8.27385
RGS18	0.01613	3.22339	4.4421	3.0092	3.46547
MRPL42	0.01613	7.3062	7.678	7.38189	7.60954
TBC1D16	0.01613	3.61388	3.32839	3.68197	3.23662
SLC14A1	0.01613	2.94489	3.25515	2.93557	3.0902
TSHR	0.01613	3.22567	3.78329	3.09495	3.35767
VSTM2A	0.01613	3.34902	3.25206	3.31485	3.24993
PRMT7	0.01613	7.19426	8.18754	7.2047	7.97974
ZBED3	0.01613	5.82492	6.42622	6.13697	7.01441
URI1	0.01613	8.07415	8.36984	8.02999	8.39177
'SEPT6	0.01613	7.28749	7.99019	7.48735	7.7659
PPP1R26	0.01613	4.6346	3.56992	3.65789	3.42856
PRRT4	0.01613	3.49403	3.76657	3.48756	3.73205
SERBP1	0.01613	8.24887	7.93423	8.29336	7.89648
SAT2	0.01613	7.35923	6.61389	7.6293	7.05914
PRSS58	0.01613	3.01799	2.91116	3.044	2.90706
SOWAHA	0.01613	3.19314	3.33619	3.2074	3.31558
MLH1	0.01613	5.31015	5.73663	5.33583	5.73937
ROCK2	0.01613	5.58977	5.13037	5.57328	5.10369
RALGPS1	0.01613	3.17469	3.33962	3.166	3.36382
RARS	0.01613	9.67	9.99858	9.81919	10.1211
OXSM	0.01613	7.69348	8.03862	7.76217	8.05244
TMEM160	0.01613	7.88747	8.30665	7.87281	8.2858
SEC11C	0.01613	4.95287	5.48031	4.62696	5.31204
PTPN7	0.01613	4.77092	5.48277	4.95311	5.53519
ZBTB10	0.01613	3.93801	3.60951	4.00343	3.56337
NDRG2	0.01613	4.40411	4.83431	4.29307	4.82001
WDR53	0.01613	6.13781	6.54579	6.09045	6.51513
ZFAS1	0.01613	11.5365	11.0678	11.5939	10.9045
UBR5	0.01613	7.95127	7.57853	7.88218	7.6736
FMNL3	0.01756	3.75486	4.03244	3.72746	4.06405
HMGB1	0.01756	10.669	10.2339	10.7822	10.2614
CCDC32	0.01756	6.93872	6.54659	6.863	6.61534
IQSEC1	0.01756	4.47002	4.05368	4.42992	3.86027
GUSBP2	0.01756	3.61851	3.94335	3.57298	3.81218
CHI3L2	0.01756	5.21078	7.73357	4.75889	8.83832
B4GALT5	0.01756	4.0996	4.36482	4.15024	4.33316
EBP	0.01756	9.12907	9.58601	9.30733	9.60124
CYP2W1	0.01756	3.2474	2.94088	3.03936	2.93317
GCFC2	0.01756	5.07361	5.754	4.90361	5.74078
ETFA	0.01756	9.86134	9.29354	9.90365	9.51416
GNRH1	0.01756	4.55971	5.30431	4.61537	4.98238
APBB3	0.01756	3.91248	4.14912	3.86402	4.1752
CLMN	0.01756	4.90319	4.08158	4.87719	4.18903
ATR	0.01756	6.34423	6.76503	6.33402	6.84771
CSGALNACT2	0.01756	8.79679	9.42975	8.91534	9.47726
KIF13A	0.01756	3.21094	3.05551	3.16434	3.0548
IPO9	0.01756	5.91437	5.69922	5.91896	5.62157
ELFN1	0.01756	3.7347	3.19087	3.30428	3.10569
CXCL3	0.01756	3.06686	3.23648	3.05478	3.21779
AHDC1	0.01756	4.03525	3.8036	4.06884	3.70309
C12orf49	0.01756	5.69803	5.17091	5.67422	5.09748
CDK6	0.01756	8.97327	10.0484	9.36707	10.4675
KANSL3	0.01756	4.13999	4.28795	4.09485	4.2865
C19orf70	0.01756	7.38931	7.85077	7.50572	7.82557
EFHC1	0.01756	3.55316	3.36104	3.49137	3.39453
GPR135	0.01756	3.49641	3.26143	3.38512	3.27583
ESAM	0.01756	3.57954	3.32742	3.57063	3.35827
DENND6A	0.01756	8.13195	8.43825	8.16643	8.50728
COQ5	0.01756	7.70174	7.49784	7.79205	7.44303
FBXL15	0.01756	5.9913	5.62123	6.07198	5.57287
KAT14	0.01756	6.39569	6.81511	6.48023	6.92208
B3GNTL1	0.01756	4.30972	5.00957	3.98249	4.82157
GJA10	0.01756	2.77668	2.90151	2.77924	2.85617
HEATR5B	0.01756	7.88886	7.5626	7.98783	7.42471
EML4	0.01756	4.76004	5.10632	4.64802	4.9998
AFAP1L1	0.01756	3.67873	3.28498	3.37108	3.29971
CCDC66	0.01756	6.29539	6.88569	6.48877	6.84416
E2F1	0.01756	6.65448	6.22201	6.57579	6.33961
TMEM205	0.01756	7.75516	8.17683	7.80628	8.16986
MRPL13	0.01756	7.92959	8.31644	7.9197	8.30025
ZDHHC4	0.01756	8.41095	8.89479	8.33867	8.87563
SPSB3	0.01756	6.6732	6.37824	6.81771	6.45135
ZSCAN29	0.01756	5.28069	4.86717	5.40927	4.9293
SLC25A14	0.01756	4.61215	4.86866	4.47978	4.8374
MAGOH	0.01756	8.67779	9.01371	8.58035	9.06493
PIGV	0.01756	5.46144	6.05414	5.46433	5.94155
PIF1	0.01756	5.6669	5.21023	5.59883	5.01021
STAU1	0.01756	8.94395	9.17976	8.93148	9.28245
RNF217	0.01756	2.82903	2.68672	2.80075	2.69052
MRPL54	0.01756	8.69107	9.23345	8.80123	9.35793
NDN	0.01756	3.17419	4.981	3.14132	3.32341
SLC25A30	0.01756	3.32403	3.09923	3.29165	3.09987
ZNF543	0.01756	3.98346	4.20355	3.91653	4.32121
NOTCH4	0.01756	3.35964	3.25582	3.35185	3.27237
SIPA1L3	0.01756	3.59494	3.4873	3.61676	3.5053
ZBTB43	0.01756	5.99076	6.4605	6.04355	6.30352
MEGF8	0.01756	5.32145	4.87911	5.40073	5.02424
MMP9	0.01756	2.95057	3.40347	2.90754	3.04843
MPC2	0.01756	8.76717	9.21105	8.77358	9.16109
WDR55	0.01756	5.55753	5.90259	5.5656	5.86987
PRRT1	0.01756	3.29307	3.54726	3.30254	3.4757
SLC23A3	0.01756	3.67287	3.45405	3.60507	3.40643
RPF1	0.01756	9.95265	10.2343	9.9431	10.2974
OR56B4	0.01756	3.20942	3.08034	3.2135	3.06555
UTP18	0.01756	5.68718	5.95474	5.68738	5.95133
RAPH1	0.01756	3.19519	3.28121	3.20384	3.28313
RPGR	0.01756	4.50171	4.91882	4.50013	4.88507
TUBA1A	0.01756	10.1641	10.6575	10.3788	10.7762
SLC2A8	0.01756	4.23897	3.71808	4.19337	3.32647
PCCB	0.01756	7.31994	7.85056	7.54344	7.93449
SUMO1	0.01756	7.11869	7.43854	7.13709	7.58607
RPIA	0.01756	9.22295	9.72099	9.19714	9.72217
ORAI1	0.01756	5.25282	6.0721	5.30777	6.08068
SP8	0.01756	2.93428	3.07324	2.90534	3.08978
SMAD5	0.01756	6.43263	5.55097	6.5353	6.05805
SLC39A7	0.01756	5.92942	6.33179	5.93788	6.32361
TRIM8	0.01756	6.55398	6.16655	6.64413	6.1287
UBL5P2	0.01756	9.16764	9.51239	9.24261	9.39254
TM9SF2	0.01756	8.79858	9.15468	8.81591	9.21264
NDUFAF5	0.01756	7.32273	7.87636	7.48983	7.66039
SLFNL1	0.01756	3.73626	3.48668	3.70175	3.41012
NXF1	0.01756	8.50156	8.74026	8.4803	8.78515
RNASE10	0.01756	3.07571	2.95559	3.06964	2.96606
TERF2	0.01756	6.602	6.34283	6.58866	6.23853
PMS1	0.01756	6.09122	5.7972	6.07928	5.79536
XYLB	0.01756	3.31642	3.41309	3.28586	3.39755
SV2A	0.01756	3.59134	3.99064	3.37954	4.08327
RSG1	0.01756	3.60119	3.45557	3.62175	3.40101
CYTL1	0.01909	4.93527	3.5115	3.5696	3.27399
FTSJ3	0.01909	8.50219	8.93815	8.43123	8.9529
APOBEC3B	0.01909	6.34908	4.48515	6.36774	3.12152
EOGT	0.01909	3.69137	3.49486	3.62933	3.33398
HECTD4	0.01909	4.22594	4.03496	4.21847	4.03508
EPS15	0.01909	6.83828	6.61228	6.78249	6.38433
LDB2	0.01909	3.35745	3.03186	3.137	3.04854
ANXA3	0.01909	2.94942	3.99219	2.89473	3.18199
DTX1	0.01909	6.22439	4.64369	6.59179	3.88679
ESS2	0.01909	4.60037	4.87872	4.59681	4.85659
ELOC	0.01909	9.40725	9.70004	9.43923	9.6859
ARGLU1	0.01909	9.98878	9.67543	9.92422	9.68673
CARMIL3	0.01909	3.46373	3.6539	3.50566	3.66951
LAX1	0.01909	3.8413	4.21918	3.4925	4.01245
EXOSC4	0.01909	7.43821	7.90475	7.26323	7.97438
ERBB2	0.01909	3.6697	3.51977	3.6359	3.53115
ITGAE	0.01909	10.2559	10.6064	10.2185	10.7362
CMAHP	0.01909	4.54319	5.82813	4.49811	5.96279
KCNN3	0.01909	4.36264	3.11792	3.26423	3.11211
CD109	0.01909	3.58717	4.07364	3.28905	3.65904
C17orf80	0.01909	5.28039	5.55924	5.30031	5.53478
ASIC1	0.01909	3.58263	3.86978	3.58447	3.81607
AGGF1	0.01909	5.92677	6.49143	6.18284	6.58337
FAM46A	0.01909	3.3212	4.28788	3.20537	3.5407
AIP	0.01909	8.1858	8.62517	8.28894	8.47638
LAIR2	0.01909	3.08798	3.20143	3.02668	3.1576
FAM162A	0.01909	3.24767	3.59131	3.02457	3.65489
AC016747.1	0.01909	5.9061	4.7536	6.05588	4.16666
CYP2E1	0.01909	3.43021	3.93159	3.38312	3.66311
COMMD2	0.01909	7.29861	7.64291	7.30274	7.67294
ACVR2B	0.01909	4.73575	5.57948	4.84081	5.5632
ATP8B3	0.01909	3.30326	3.42746	3.30306	3.45487
GLO1	0.01909	8.37521	8.75391	8.28411	8.88965
AC114940.1	0.01909	3.23364	3.0566	3.18954	3.04257
FTMT	0.01909	3.04819	2.93563	3.06183	2.92056
ARHGEF26	0.01909	3.08549	3.62641	3.01895	3.14561
LRRC57	0.01909	6.41018	5.91241	6.42266	5.96305
FZD8	0.01909	4.43722	3.62858	3.86064	3.57053
ARG2	0.01909	4.37723	5.48971	3.83354	5.55785
APAF1	0.01909	3.77732	3.60556	3.74961	3.59087
CPVL	0.01909	3.51194	5.5073	3.0261	5.1364
CCSAP	0.01909	3.99056	4.50188	4.07893	4.42795
ATP6V1H	0.01909	7.05051	7.31988	7.08829	7.37019
CYB5R3	0.01909	5.43438	5.75522	5.3945	5.72554
LRPAP1	0.01909	7.61255	8.01888	7.48283	8.05639
MGME1	0.01909	9.76028	9.44752	9.7514	9.42132
PKDCC	0.01909	3.87513	3.43444	3.56134	3.44241
NUBP1	0.01909	8.0348	7.50948	7.96693	7.50102
NAPA	0.01909	4.21984	4.43662	4.07049	4.37465
PPP1R16A	0.01909	5.02291	4.68221	4.97258	4.76509
RBX1	0.01909	10.1516	10.4014	10.1762	10.4709
PTK7	0.01909	4.04854	4.47161	3.90391	4.43716
TBC1D32	0.01909	4.68876	5.26793	4.49011	5.10431
SMIM12	0.01909	7.90897	8.2259	7.94972	8.22298
SPPL2B	0.01909	4.30095	3.99964	4.39949	4.00349
TPM1	0.01909	3.48731	3.75187	3.51408	3.69539
NAV2	0.01909	3.81041	3.22231	3.38317	3.08886
MED6	0.01909	6.31934	6.6179	6.27677	6.64299
ZNF133	0.01909	4.96957	5.33736	5.09342	5.40766
PPP1R9B	0.01909	5.22713	5.00763	5.14084	4.94266
WFDC12	0.01909	3.34155	3.48409	3.3283	3.49008
MMEL1	0.01909	3.15591	3.27763	3.16295	3.29004
TRAV23DV6	0.01909	2.8532	3.50843	2.83286	3.02209
SGF29	0.01909	8.15062	8.53719	8.1661	8.49859
PCIF1	0.01909	3.74608	3.98069	3.73269	3.99601
ZNF629	0.01909	5.69545	4.84965	6.32446	5.07103
RFXANK	0.01909	7.52239	7.79533	7.50574	7.90156
ZSWIM7	0.01909	4.57559	4.99459	4.51437	5.04575
MAP4K2	0.01909	4.64429	4.06648	4.42311	3.93842
PEX5	0.01909	5.87862	6.35255	5.78301	6.57518
TTI2	0.01909	7.30347	7.63514	7.31531	7.62566
TIMM22	0.01909	4.32958	4.61412	4.39245	4.72732
PLA2G12A	0.01909	6.27843	6.82813	6.23469	6.93414
ZFHX4	0.01909	3.39841	3.31791	3.37943	3.33067
MED28	0.01909	7.82292	8.18995	7.80263	8.28291
SOS2	0.01909	5.33142	4.8562	5.38444	4.956
GTSCR1	0.02074	2.99612	3.56262	2.97498	3.18775
COA1	0.02074	4.70753	5.01012	4.51076	4.77587
ARHGAP19	0.02074	6.02392	6.56454	6.1531	6.33279
ITPK1	0.02074	3.81862	3.96641	3.74986	3.86659
ITGB2	0.02074	6.52766	7.69812	6.54384	8.1978
FBXO42	0.02074	4.55027	4.83529	4.59313	4.75934
LCP1	0.02074	9.82676	10.2016	9.79023	10.3464
EFTUD2	0.02074	7.33503	7.53136	7.35293	7.5604
CELSR1	0.02074	3.92428	3.09813	3.36523	3.12979
CD1C	0.02074	3.30048	4.53555	3.091	3.5551
CADPS	0.02074	3.48327	3.04416	3.06091	2.99242
ARIH2OS	0.02074	4.13127	4.41304	4.09316	4.36644
FGF23	0.02074	3.13091	3.18818	3.12297	3.164
COLGALT1	0.02074	6.42028	6.10068	6.45883	6.05237
FAM219B	0.02074	4.50414	4.21431	4.44399	4.26781
HIRIP3	0.02074	7.97083	8.46065	8.1473	8.58065
DNAJB11	0.02074	8.40354	8.64045	8.29389	8.61125
IRGM	0.02074	3.23383	3.43432	3.14733	3.40126
B4GALT6	0.02074	3.86482	4.49871	3.56722	4.25961
BFAR	0.02074	6.66066	6.4175	6.68631	6.45832
GAL3ST3	0.02074	3.1506	3.34988	3.17975	3.31636
AFG3L2	0.02074	7.58839	7.32408	7.7643	7.44308
EEF1A2	0.02074	4.48244	4.06076	4.17272	4.07304
FAM213B	0.02074	4.07474	4.3048	4.03601	4.23583
FBN1	0.02074	2.99654	3.1213	2.95158	3.12318
DCLRE1B	0.02074	6.88093	7.22475	6.87449	7.34736
DERL2	0.02074	8.42508	8.82214	8.33686	8.96327
KIAA0895	0.02074	2.93995	3.05257	2.93929	3.01619
APOE	0.02074	3.32802	3.58069	3.29302	3.40593
CPEB3	0.02074	4.17915	3.91703	4.19739	3.93198
GMNN	0.02074	10.0826	10.4642	10.0279	10.7113
CCDC86	0.02074	6.1332	6.70637	6.14339	6.70814
GLG1	0.02074	7.66076	7.01796	7.4679	7.05023
ABRACL	0.02074	9.28181	10.2883	9.59066	10.3967
BCHE	0.02074	3.56528	4.938	3.13658	3.86956
AMD1	0.02074	8.35511	8.76982	8.45435	8.80479
AIG1	0.02074	3.43085	3.80044	3.43705	3.6343
LIG3	0.02074	4.30719	4.58176	4.15958	4.62494
DIAPH1	0.02074	7.14722	7.69008	7.14594	7.55002
GCNT4	0.02074	3.09337	3.14295	3.01174	3.10417
DZIP1L	0.02074	3.3987	3.57936	3.3801	3.55019
FAM46B	0.02074	3.84998	3.56204	3.67164	3.60364
CHRNB1	0.02074	4.34007	4.77232	4.25286	4.78444
HAUS6	0.02074	5.98068	6.38947	6.14858	6.54819
SLC35B3	0.02074	5.58091	5.17847	5.59055	4.99367
USP3	0.02074	6.9727	6.49263	7.01267	6.42872
SLC35F2	0.02074	5.23779	4.48962	5.2287	4.8193
RIMS3	0.02074	6.69131	5.74854	6.85081	5.80977
SLC8A1	0.02074	3.44826	3.26729	3.35117	3.1759
MTA3	0.02074	6.38527	7.01288	6.23149	7.01753
MIS12	0.02074	7.4273	7.81449	7.34692	7.72894
PHLPP2	0.02074	3.84426	3.97686	3.782	3.94958
SETD4	0.02074	5.52214	5.10163	5.47993	4.94143
NSD2	0.02074	6.38656	6.65173	6.30686	6.72053
ZNF540	0.02074	3.32884	3.53078	3.30989	3.49232
MRPS7	0.02074	7.76513	8.18321	7.60384	8.2528
SLC7A5	0.02074	6.24721	5.65518	6.16247	5.6631
TMEM266	0.02074	3.18562	3.27687	3.17311	3.27819
NCKAP5L	0.02074	3.77053	3.93886	3.75679	3.94132
OSTF1	0.02074	8.08729	8.75391	8.21771	8.95651
POLR3GL	0.02074	7.75386	8.06452	7.62168	7.93614
PRKAR1A	0.02074	7.9802	7.73887	7.93813	7.72819
PDLIM7	0.02074	3.36547	3.25216	3.34883	3.25612
RILPL2	0.02074	7.5972	8.20521	7.6291	8.01561
PRKACA	0.02074	3.45405	3.55929	3.46709	3.58248
RPS11	0.02074	13.0021	12.8484	13.0659	12.9042
TNFAIP8L1	0.02074	6.18104	5.64347	6.17139	5.6424
XIRP2	0.02074	2.75575	2.82478	2.74365	2.79508
ZNF619	0.02074	3.3154	3.18277	3.30214	3.16496
SKP2	0.02074	5.03745	5.83772	5.02989	5.8571
SGO1	0.02074	4.85622	5.23244	4.78896	5.28985
TRIM9	0.02074	3.25919	3.5853	3.07804	3.61694
TANC1	0.02074	3.43161	4.07411	3.03147	4.20375
RGS16	0.02074	6.10864	4.7175	5.50275	3.92396
RAPGEF2	0.02074	4.34822	3.93156	4.45501	3.98407
RFX5	0.02074	7.81067	7.54941	7.88653	7.3742
PFKP	0.02074	8.69166	9.22512	8.82895	9.30293
ZNF329	0.02074	5.13797	5.76803	5.2037	5.84973
WT1	0.02074	4.43397	5.77385	4.08616	6.26046
OSBPL9	0.02074	9.34789	8.90958	9.35776	8.96536
MYF5	0.02074	3.02561	3.14854	3.00886	3.15286
SPATA2	0.02074	3.58708	3.70187	3.58815	3.68775
PAAF1	0.02074	7.86924	8.18943	7.72981	8.1214
SLC25A43	0.02074	3.9452	3.39789	4.11726	3.21364
TGFBR3	0.02074	4.4044	3.97461	3.97538	3.59736
PLPBP	0.02074	7.57705	7.94478	7.66925	8.08079
COG4	0.02251	7.29491	6.90714	7.27811	6.88927
HYAL2	0.02251	5.37919	5.74727	5.40255	5.68751
CTSH	0.02251	5.65237	6.92513	5.64174	7.34676
FIBP	0.02251	7.45068	7.69659	7.49768	7.7308
ABL2	0.02251	4.98776	4.7471	4.9543	4.7456
ERMAP	0.02251	3.5267	3.77685	3.52582	3.74695
CCDC189	0.02251	5.27338	4.55484	4.94857	4.54917
FADD	0.02251	7.41251	7.68101	7.39819	7.71991
FER	0.02251	4.80753	5.37309	4.60761	5.21876
CD46	0.02251	7.87866	8.18628	7.8028	8.07706
FAM96A	0.02251	6.91192	6.6971	6.99222	6.76018
ARHGEF19	0.02251	4.6106	5.00112	4.46742	5.07351
C20orf197	0.02251	3.58956	5.1691	3.07681	5.07019
C19orf53	0.02251	9.14054	9.52742	9.24528	9.5569
BIRC3	0.02251	4.24761	4.97211	3.11276	4.47446
CDKL3	0.02251	3.31217	3.37845	3.25364	3.32409
CNTRL	0.02251	8.19061	7.8264	8.19962	7.82606
C2orf82	0.02251	3.6045	3.63787	3.54941	3.40389
DAXX	0.02251	7.49937	7.7991	7.56162	7.68057
GDF15	0.02251	3.92235	3.61389	3.79007	3.59242
CCL16	0.02251	3.19135	3.2998	3.13381	3.29847
AEN	0.02251	7.81706	7.13222	7.57225	7.24259
FZD5	0.02251	3.58118	3.47323	3.56727	3.44466
PNOC	0.02251	3.63015	3.03754	3.09677	3.05493
SEC61G	0.02251	10.9047	11.2031	10.7614	11.289
SDCCAG3	0.02251	7.83682	7.5092	7.89669	7.41359
PRPF19	0.02251	9.79026	10.1274	9.90629	10.1734
NECAB1	0.02251	2.86846	3.02622	2.84056	3.0087
SMCO4	0.02251	5.82293	6.83811	6.32523	7.08537
SOGA1	0.02251	3.26762	3.15821	3.26155	3.15062
RCN2	0.02251	7.60259	7.755	7.59729	7.85223
RBMS1	0.02251	7.29426	7.7321	7.35715	8.29014
SSFA2	0.02251	5.91767	6.51619	6.07264	6.57251
NSRP1	0.02251	6.43091	6.07461	6.38198	6.1397
SFTA2	0.02251	3.07354	2.95581	3.07685	2.97972
TMCC3	0.02251	3.7784	3.26551	3.46476	3.25913
PWWP2A	0.02251	5.43895	5.19631	5.44169	5.18646
PURG	0.02251	3.20618	3.3093	3.16331	3.28772
PML	0.02251	3.76744	3.97696	3.7361	3.93885
RIN2	0.02251	3.65743	3.46556	3.67847	3.43524
PI4K2A	0.02251	5.63085	6.17699	5.8078	6.1521
PAG1	0.02251	7.52285	6.08971	7.39638	6.91935
PPP3CA	0.02251	7.15313	6.54082	7.37847	6.82547
RASSF5	0.02251	4.11298	4.30145	4.11983	4.36324
MIER3	0.02251	5.36326	4.97812	5.40322	4.90379
TSC22D4	0.02251	5.14229	4.59057	5.19564	4.52863
NCKIPSD	0.02251	4.17532	4.38211	4.20864	4.35316
NMT1	0.02251	7.0578	7.45141	7.10858	7.37828
RAB18	0.02251	6.53079	6.84795	6.56312	6.89018
PEX14	0.02251	3.62249	3.72461	3.59003	3.70838
XRN2	0.02251	8.38512	8.71729	8.49604	8.78727
SCN5A	0.02251	3.1792	3.12135	3.19404	3.11252
P2RX1	0.02251	5.68654	4.56385	6.07024	4.05963
MPV17L2	0.02251	5.53887	6.05214	5.57914	6.14046
OR2H1	0.02251	3.19834	3.10035	3.20808	3.09401
SLAIN1	0.02251	7.79343	6.90368	7.87657	7.26468
TFB2M	0.02251	8.68457	8.36473	8.68217	8.38789
SYNJ2	0.02251	3.14909	3.32006	3.12071	3.23704
RAPGEF6	0.02251	7.9158	7.50079	7.96554	7.60805
ZSWIM6	0.02251	7.64645	6.68329	8.05313	6.96523
TBRG4	0.02251	7.06265	7.4873	7.0298	7.42907
RTN4	0.02251	9.0793	9.51669	9.15541	9.48737
OR5M10	0.02251	3.09323	3.00638	3.10499	2.98737
MAGEA5	0.02251	3.13072	3.19745	3.12899	3.23011
OR6K3	0.02251	2.95323	3.01769	2.90821	3.00185
SEMA3A	0.02251	3.67969	3.26419	3.37027	3.28509
MYOZ2	0.02251	2.9581	2.8811	2.96796	2.87864
NDST2	0.02251	4.35034	4.63586	4.33765	4.66449
XXYLT1	0.02251	4.60325	4.96703	4.50667	4.94775
RAI14	0.02251	3.74231	3.22058	3.53068	3.1044
PNPT1	0.02251	7.83867	8.12414	7.87852	8.21361
PIK3CB	0.02251	4.45927	4.73344	4.48615	4.70732
PATJ	0.02251	3.40072	3.23669	3.33617	3.23275
NOTCH3	0.02251	3.42412	3.75439	3.42954	3.69317
CTDSPL	0.02441	4.33353	4.9859	3.82484	5.28903
GBX1	0.02441	3.4877	3.62391	3.47977	3.57864
CSPG4	0.02441	3.49977	3.25837	3.3415	3.23234
LTV1	0.02441	6.81722	7.2282	6.8202	7.38543
CCDC59	0.02441	4.29881	4.4527	4.28772	4.49367
DSTN	0.02441	9.39782	10.0912	9.32698	10.434
LSAMP	0.02441	3.12717	3.24105	3.12787	3.23012
LRIT1	0.02441	3.24345	3.14525	3.26666	3.13147
AKAP9	0.02441	6.70462	6.36194	6.8259	6.29709
CLEC10A	0.02441	2.86482	2.91934	2.85976	2.91733
FRG1	0.02441	9.61095	9.89918	9.66421	9.97099
ACP6	0.02441	5.39489	6.3931	6.05873	6.72538
AKAP13	0.02441	6.68999	6.27372	6.7035	6.04143
KDELC1	0.02441	4.54817	5.6567	4.10395	5.66492
ELMOD1	0.02441	2.98575	3.07695	2.94335	3.04572
AL445183.2	0.02441	2.98955	3.08148	2.94026	3.02986
GALNT18	0.02441	4.18861	4.59854	3.99544	4.20924
CLIP3	0.02441	3.37911	3.91622	3.40422	3.60219
CYP2C9	0.02441	3.02879	3.10167	3.01776	3.07301
LRR1	0.02441	8.45965	8.87454	8.45236	8.81533
LCOR	0.02441	7.6857	7.37632	7.81032	7.43092
C6orf120	0.02441	4.69549	5.02999	4.684	4.99053
CAMK1D	0.02441	6.7901	5.95793	6.91137	6.07735
GTDC1	0.02441	4.93724	4.4078	4.99966	4.35186
HEATR5A	0.02441	5.43942	4.81325	5.55949	4.84082
EXOSC9	0.02441	9.38489	9.76308	9.35434	9.77257
CEP250	0.02441	3.73365	3.92875	3.74595	3.99424
DAB1	0.02441	3.1454	3.47706	3.00835	3.11786
KANSL1	0.02441	6.53323	6.74172	6.56373	6.77772
IL21	0.02441	3.4533	3.33676	3.45653	3.29662
CSTB	0.02441	9.61316	9.96996	9.67601	10.1096
CCL21	0.02441	3.22522	3.08624	3.30447	3.10259
ENGASE	0.02441	3.93689	3.82156	3.95356	3.78404
GADD45B	0.02441	6.42948	5.80141	6.33601	5.55772
C9orf38	0.02441	3.71491	3.4174	3.65647	3.34204
GZMA	0.02441	4.41178	5.72016	3.43589	4.9379
EME2	0.02441	3.64318	3.4935	3.62035	3.4689
OR4K14	0.02441	2.95407	2.86881	2.89754	2.8452
PABPC1L	0.02441	8.52441	7.80126	8.76773	8.00093
MPHOSPH8	0.02441	7.86142	7.59177	7.8912	7.6715
TRANK1	0.02441	5.2982	4.76087	5.14726	4.65207
OR10G7	0.02441	3.38483	3.2736	3.3864	3.23382
SLC9A1	0.02441	3.32476	3.41644	3.29327	3.42154
TMEM14C	0.02441	9.72867	10.0368	9.81373	10.0948
RBM43	0.02441	3.33679	3.52061	3.28241	3.4998
PPFIBP1	0.02441	4.01467	3.44779	4.09898	3.38188
MED10	0.02441	8.59638	8.87283	8.43573	8.90847
PTCD3	0.02441	7.09306	6.8099	7.10836	6.71861
TRMT2B	0.02441	4.36034	4.71573	4.22622	4.63398
PDE6A	0.02441	3.40373	3.49919	3.33967	3.50936
NQO1	0.02441	5.26951	5.76653	5.32008	5.68746
VAV1	0.02441	6.7462	7.32276	6.73337	7.40545
TUBA4A	0.02441	8.07912	6.71757	8.47541	6.55922
MAP3K7	0.02441	7.59818	8.05888	7.88973	8.20058
SMC6	0.02441	7.63271	7.20071	7.53836	7.21406
PDCL2	0.02441	2.8292	2.94003	2.83825	2.92368
RANGRF	0.02441	9.62077	9.99983	9.64865	10.0414
SRF	0.02441	4.5093	4.73343	4.48695	4.69095
SNX14	0.02441	8.27931	7.62339	8.39401	7.80343
SSBP4	0.02441	3.79573	4.34099	3.70032	4.05584
YIPF1	0.02441	7.13546	7.47413	7.16482	7.44083
ZNF804A	0.02441	4.7055	3.68327	3.89096	3.62534
MFHAS1	0.02441	6.88972	7.50692	6.90619	7.53714
SNX20	0.02441	3.44245	3.30705	3.3867	3.25088
MPG	0.02441	8.36521	7.97652	8.44799	8.06179
TMEM150A	0.02441	4.07282	3.89571	4.09229	3.88992
WASF3	0.02441	4.06538	4.47861	3.65449	3.91245
NRDE2	0.02441	5.53888	5.90526	5.38549	5.97607
ZRSR2	0.02441	6.47449	6.07633	6.42879	6.03049
MX2	0.02441	5.10224	6.21823	4.75556	6.54429
PARL	0.02441	9.20189	9.59414	9.22066	9.50399
TPGS2	0.02441	8.46693	8.9111	8.4604	9.01536
MFSD11	0.02441	7.36677	7.71727	7.4567	7.76435
PLEKHA7	0.02441	3.3826	3.53399	3.2371	3.46489
MYH11	0.02441	3.44834	3.28798	3.34209	3.25034
RFX3	0.02441	3.41292	3.22083	3.33513	3.19135
SMURF2	0.02441	5.02194	5.34329	5.03333	5.58794
MAFA	0.02441	3.09035	3.02679	3.10049	3.01501
UBASH3B	0.02441	7.50136	6.01619	7.39277	6.11695
SULF1	0.02441	2.90869	2.84551	2.89656	2.83557
ARF4	0.02644	9.64809	9.89415	9.64529	9.86291
LRRC56	0.02644	4.20855	3.87257	4.13142	3.77466
CHL1	0.02644	3.1965	3.10091	3.16894	3.08798
DET1	0.02644	5.28322	4.64522	5.2059	4.93237
FSTL1	0.02644	4.1695	4.65195	3.98789	4.61525
ITGA4	0.02644	5.15398	6.36739	4.80074	6.76377
IGHV4_34	0.02644	4.42131	4.30401	3.65346	3.99582
IRF7	0.02644	6.49733	5.9763	6.30305	5.72515
FER1L4	0.02644	4.03631	3.85871	3.98344	3.76317
CD52	0.02644	8.66024	6.83134	9.40805	7.14861
HOMER3	0.02644	4.64801	3.94432	4.87263	3.78322
IDI1	0.02644	9.49437	9.07189	9.42033	9.20152
FADS2	0.02644	4.70261	5.46108	4.44605	5.51325
DCTN6	0.02644	7.78361	8.13083	7.87463	8.1445
BRINP3	0.02644	3.16614	3.2655	3.16985	3.30941
CTAGE5	0.02644	4.15354	3.90476	4.09136	3.8871
CALML6	0.02644	3.57573	3.43435	3.58995	3.40078
GMCL1	0.02644	5.88557	6.19894	5.89739	6.28146
IFT57	0.02644	3.82612	3.48392	3.66948	3.41647
DST	0.02644	3.33737	3.56307	3.1852	3.44988
LINC01098	0.02644	2.94638	2.86163	2.95763	2.82639
CD8A	0.02644	3.19881	4.97344	3.00034	3.82588
CCDC151	0.02644	3.56774	3.38326	3.52892	3.40232
LTB4R2	0.02644	3.13054	3.23615	3.11843	3.22731
CELSR3	0.02644	3.74589	3.95187	3.7194	3.8791
CD4	0.02644	2.96912	3.13172	2.9623	2.9975
ELAC2	0.02644	8.23311	8.62682	8.32908	8.59668
DYNLRB2	0.02644	2.8647	2.9486	2.83825	2.97565
LRRC10	0.02644	3.36678	3.24411	3.37071	3.2198
KCNMB3	0.02644	4.73568	3.54331	4.15861	3.4082
DDX58	0.02644	4.44928	4.91237	4.38671	4.98768
C16orf45	0.02644	3.59271	4.20102	3.52575	3.62755
CPA5	0.02644	3.24248	3.31979	3.25469	3.06907
DNAJB14	0.02644	5.48311	5.90531	5.55457	5.86796
C15orf54	0.02644	3.01235	3.11491	3.00988	3.10082
HERC2	0.02644	5.72011	5.36698	5.6982	5.46152
G6PD	0.02644	4.12351	4.38299	4.09223	4.43347
BCL9	0.02644	3.47548	3.59148	3.46011	3.60357
GPR85	0.02644	2.9334	3.03082	2.93695	2.97911
EVPL	0.02644	3.03578	3.30119	2.97475	3.13235
TRAF7	0.02644	5.6975	5.45647	5.71812	5.47548
PDZD7	0.02644	3.42403	3.25627	3.34347	3.26629
RGP1	0.02644	6.26226	6.06015	6.3311	6.09004
TUBA1C	0.02644	9.5932	10.083	9.78146	10.1921
OTX1	0.02644	3.3323	3.42069	3.33276	3.41288
SYTL2	0.02644	4.37073	3.49643	3.736	3.1475
MYRIP	0.02644	3.17761	2.96376	3.03509	2.94365
NCAPD2	0.02644	9.00202	8.54528	9.10471	8.53997
MICALL2	0.02644	4.5121	4.84748	4.19698	4.8957
SAR1B	0.02644	7.39848	7.92649	7.41531	7.89446
REM2	0.02644	3.52068	3.40257	3.48471	3.36407
PKD2L2	0.02644	3.09461	3.01701	3.09839	3.00909
TRPM2	0.02644	4.27129	3.67617	3.98587	3.54615
PNRC1	0.02644	8.56111	7.88884	8.60998	8.05193
SPATA8	0.02644	3.05243	3.02616	3.05246	2.96592
P4HA3	0.02644	3.41347	3.56555	3.41376	3.49781
SH3YL1	0.02644	4.9532	4.44809	4.98733	4.53499
SSBP2	0.02644	9.11789	8.42077	9.25502	8.50122
MYH10	0.02644	6.56153	7.41823	6.67514	7.72529
SPG11	0.02644	7.79039	7.28424	7.74969	7.19159
ZNF70	0.02644	4.50457	4.25431	4.44824	4.2339
YWHAB	0.02644	9.50231	9.75135	9.48674	9.80021
SH2D2A	0.02644	4.16681	4.94665	3.61034	4.73035
TCEAL7	0.02644	3.0414	2.89806	3.02695	2.871
MGAT4B	0.02644	6.17971	5.65357	6.22196	5.62395
SAA1	0.02644	3.4282	3.21151	3.43682	3.21783
MUC21	0.02644	3.1514	3.10006	3.14835	3.08528
NXF3	0.02644	3.32627	3.6502	3.296	3.53444
SPEF2	0.02644	3.10518	3.01077	3.10569	3.00771
NUDT5	0.02644	8.40838	8.71121	8.32489	8.79553
RAB15	0.02644	6.04149	6.93304	5.9098	7.22577
PARP3	0.02644	4.45628	5.04474	4.47178	5.11104
SKAP1	0.02644	3.70988	5.94726	3.2086	6.36419
VAT1L	0.02644	3.37931	3.02296	3.14489	3.04417
SPTAN1	0.02644	4.1286	4.48522	4.02307	4.35439
NAIF1	0.02644	4.62161	4.80159	4.51698	4.76977
XKR4	0.02644	3.39177	2.90759	3.01058	2.90049
MACROD2	0.02644	4.20523	3.30239	3.63224	3.25691
TTC7A	0.02644	6.51745	5.7159	6.3832	5.86422
'MARCH2	0.02644	3.77372	4.24587	3.7337	4.01997
OR11G2	0.02644	3.05081	2.95483	3.02836	2.92691
SLC25A4	0.02644	4.92436	3.99193	4.92004	3.28025
PAXX	0.02644	6.10365	6.47687	6.1271	6.40738
MLXIP	0.02644	4.32254	4.0532	4.32953	4.12082
UPRT	0.02644	6.67161	6.89598	6.74755	6.9516
TM9SF4	0.02644	5.2842	5.50706	5.29037	5.52643
OR9Q1	0.02644	2.94353	2.85517	2.9656	2.82139
PJA1	0.02644	6.30338	5.48306	6.1309	5.76636
STMN1	0.02644	8.67418	8.92095	8.7605	9.008
THOC5	0.02644	7.4506	7.74165	7.44168	7.79884
PKIA	0.02644	3.76689	4.25715	3.75441	4.17881
PMAIP1	0.02644	9.59562	8.86094	9.62921	8.85015
STX4	0.02644	6.87584	7.35922	6.75342	7.39315
FMO1	0.02861	2.99263	2.84209	2.9465	2.79527
KCNH3	0.02861	3.92124	4.06372	3.85378	4.02205
ABHD4	0.02861	3.7755	3.39206	3.5511	3.34667
INTS3	0.02861	3.96041	3.70981	3.83535	3.6831
CAAP1	0.02861	6.88188	7.44631	7.14258	7.50232
ARMC5	0.02861	4.97664	5.35284	4.7386	5.30983
FAM149A	0.02861	3.17936	4.28021	3.16629	3.63056
GPD1L	0.02861	4.02515	3.5897	3.87019	3.50064
HSP90AA1	0.02861	8.73568	9.10066	8.76281	9.14382
ARHGAP27	0.02861	3.683	3.81213	3.67154	3.83586
CTBP2	0.02861	5.66911	3.98845	6.40296	3.34317
CD33	0.02861	3.61773	3.26154	3.46061	3.24213
CX3CR1	0.02861	3.12669	3.19646	3.07086	3.17747
BMPR2	0.02861	5.8652	5.06436	6.29938	5.04222
APBA2	0.02861	3.23978	4.0659	3.07953	3.79081
CDC27	0.02861	7.78024	8.03401	7.81797	7.91998
FAM220A	0.02861	6.39187	6.10003	6.50462	6.10876
BHLHB9	0.02861	3.60225	3.95815	3.68522	3.87631
EMCN	0.02861	3.01628	3.05729	2.99509	3.05045
CPED1	0.02861	3.3876	3.35784	3.28517	3.16909
ERICH4	0.02861	3.26018	3.13558	3.20963	3.10221
ELAVL1	0.02861	7.89819	8.12843	7.98955	8.18792
CS	0.02861	3.37861	3.26791	3.33113	3.25487
EDEM3	0.02861	5.47525	5.7826	5.39569	5.86034
C19orf47	0.02861	3.68072	3.8558	3.67828	3.83654
CAMK4	0.02861	4.09655	4.97035	3.16941	4.79273
LETM1	0.02861	4.7678	5.14422	4.74221	5.07594
BET1P1	0.02861	3.07353	3.23005	3.08731	3.2177
FAAP24	0.02861	4.67877	5.1653	4.74293	5.15274
GFOD2	0.02861	5.77611	6.15097	5.6814	6.17219
EXOC1	0.02861	7.23019	6.91385	7.30112	6.9843
ASPRV1	0.02861	4.00871	4.34161	3.83146	4.32278
CEP170	0.02861	6.64355	6.08334	6.59226	6.08712
HSPG2	0.02861	3.92537	3.52524	3.9919	3.50456
CFP	0.02861	3.19152	3.31865	3.21731	3.28259
AGO1	0.02861	5.09831	5.4469	5.0917	5.5389
ATF5	0.02861	8.94026	7.35381	9.77118	6.93685
DUSP26	0.02861	4.31411	3.55587	3.85479	3.57375
GJB3	0.02861	2.96129	3.13155	2.94298	3.13113
DHX29	0.02861	7.18342	7.45906	7.29637	7.42674
C1orf189	0.02861	2.94291	3.01622	2.90658	2.99799
HOXD13	0.02861	3.4114	4.17986	3.36524	3.71442
NUP107	0.02861	9.5471	9.76021	9.5314	9.81617
WASHC3	0.02861	8.07096	8.63815	8.17804	8.51073
PTGR1	0.02861	3.59843	3.17117	3.34667	3.09944
PKD1	0.02861	4.16601	3.87888	4.15321	3.89534
TM7SF3	0.02861	9.43856	9.86543	9.45995	9.88717
P3H2	0.02861	3.65707	3.44955	3.66275	3.47062
MYO3A	0.02861	3.42052	3.17094	3.21711	3.1542
MPZL3	0.02861	3.11194	3.19011	3.07709	3.17229
MAU2	0.02861	8.01534	7.86332	8.00591	7.80138
SARS	0.02861	10.719	10.3025	10.7395	10.2966
TP73_AS1	0.02861	3.15896	3.05219	3.14345	3.04595
XPO5	0.02861	5.75964	6.11717	5.73794	5.99428
MAPK1IP1L	0.02861	8.51152	8.31433	8.57765	8.32251
PMCH	0.02861	3.13835	3.3547	3.19394	3.27904
RAPSN	0.02861	3.17234	3.27672	3.18025	3.24349
VEGFC	0.02861	3.35907	4.54318	3.35365	3.57931
SKOR1	0.02861	3.21428	3.05076	3.19384	2.98861
TNRC6B	0.02861	7.14692	6.83376	7.05988	6.76637
TMEM115	0.02861	5.96042	6.23725	5.93935	6.09559
RBMX2	0.02861	7.19571	7.6615	7.20333	7.40989
RPN1	0.02861	8.65244	8.94477	8.64521	8.92511
TCEANC2	0.02861	4.15674	4.39689	4.24025	4.42415
MALT1	0.02861	6.6753	6.07755	6.46574	5.86306
'SEPT3	0.02861	3.19294	3.38461	3.19358	3.30596
NDUFB3	0.02861	6.38389	6.68781	6.35396	6.72401
PITPNA	0.02861	6.35	6.82324	6.3069	6.88135
PCK2	0.02861	6.56662	5.69046	6.54076	5.90981
TOX4	0.02861	6.53767	6.70164	6.53742	6.75427
WRN	0.02861	6.67858	7.04931	6.66742	7.23945
SH3RF3	0.02861	4.18093	3.40545	3.36762	3.14195
UBXN8	0.02861	6.50624	6.01284	6.50268	5.95801
MAP3K21	0.02861	3.24559	3.6281	3.11554	3.68085
SRSF4	0.02861	9.74851	9.97919	9.68604	9.94697
XKR5	0.02861	2.94747	3.05712	2.93276	3.01001
MBTPS2	0.02861	5.99017	5.61775	5.97942	5.65448
POPDC2	0.02861	4.1642	4.5695	3.78006	4.22733
TRAJ41	0.02861	3.99327	3.52535	3.52452	3.20509
PFN1	0.02861	9.09534	9.63801	8.97404	9.65734
PIK3CA	0.02861	7.5828	7.15539	7.65144	7.22262
SMURF1	0.02861	4.13556	3.84716	4.05668	3.88078
KANK3	0.03093	4.36113	3.75064	4.13514	3.72519
KCTD6	0.03093	8.7164	8.38175	8.83664	8.4
LINC01558	0.03093	3.40162	3.20511	3.34843	3.22259
DDB2	0.03093	8.1226	7.35055	7.98989	7.43272
HARBI1	0.03093	4.70813	5.07463	4.65505	5.04956
ANAPC10	0.03093	8.05567	8.36865	7.95191	8.3638
HTR1F	0.03093	3.05556	2.70083	2.82883	2.71952
DDX4	0.03093	3.16893	3.70523	3.11691	3.32405
GAR1	0.03093	7.18928	7.64823	7.13495	7.6872
GPKOW	0.03093	7.69782	7.97355	7.68353	7.94294
EFL1	0.03093	6.9825	7.1869	6.94502	7.25365
AKAP7	0.03093	3.84882	3.6278	3.86622	3.46122
CLOCK	0.03093	4.3925	4.23106	4.41067	4.21181
DHX30	0.03093	8.62423	8.8826	8.63613	8.85349
CUL4A	0.03093	8.24883	7.98559	8.14927	7.95041
KRT23	0.03093	3.06658	2.96143	3.08555	2.96256
ARSH	0.03093	3.26805	3.13499	3.25155	3.03924
LAMP3	0.03093	3.67481	4.60044	3.56108	3.79028
HSPB11	0.03093	8.64604	9.00825	8.67706	8.85402
CCDC162P	0.03093	3.23628	2.9188	3.12081	2.91712
AGO2	0.03093	6.7133	6.3511	6.81578	6.27697
FOXD3	0.03093	2.85771	2.78103	2.84599	2.72473
DYNLL2	0.03093	6.49012	6.87397	6.58371	6.93161
C17orf51	0.03093	4.00089	4.37932	3.83684	4.3056
AC008429.1	0.03093	2.77716	2.70926	2.7729	2.69925
DLL4	0.03093	3.2745	3.17138	3.26675	3.18997
FAM109A	0.03093	3.76054	3.62107	3.76019	3.59085
ATP10D	0.03093	4.66124	4.10789	4.24599	4.06484
CACNG8	0.03093	3.55829	3.72484	3.5115	3.64997
GBE1	0.03093	7.81153	7.02232	7.98433	7.27182
GJC1	0.03093	6.48872	5.45726	6.96269	5.31726
CABP5	0.03093	3.34291	3.47561	3.30424	3.46507
CHCHD5	0.03093	4.91512	4.28245	5.04103	3.7919
CLTC	0.03093	9.79747	9.54372	9.86552	9.53218
GPM6A	0.03093	3.95174	3.13992	3.22261	3.01364
CCNG2	0.03093	4.45771	4.09403	4.42927	3.93302
CD2BP2	0.03093	7.28494	7.51578	7.17193	7.56999
CISH	0.03093	4.305	5.25373	3.98139	4.24028
HSF2	0.03093	5.60247	6.00729	5.63837	6.24772
CUL2	0.03093	8.54878	8.76948	8.62124	8.87423
C9orf24	0.03093	4.03873	3.59221	3.86083	3.64368
FXYD7	0.03093	3.32033	3.23988	3.34409	3.24012
KRT71	0.03093	3.22305	3.3297	3.205	3.38038
ELMOD3	0.03093	3.67125	3.84463	3.60189	3.76455
C12orf43	0.03093	5.11678	5.46579	5.11689	5.48162
HMGXB4	0.03093	7.12945	7.38582	7.11393	7.46371
SSH1	0.03093	4.37332	4.53223	4.35964	4.50525
MYBPC2	0.03093	3.24582	2.77663	2.87286	2.73236
UCK2	0.03093	4.11008	4.49376	4.08121	4.47521
PPM1D	0.03093	6.65691	6.29537	6.56445	6.20728
PARPBP	0.03093	4.30385	4.48443	4.20487	4.51873
RALB	0.03093	5.91584	5.38993	5.92718	4.95406
TLDC1	0.03093	3.89228	3.67986	3.80292	3.55261
NOG	0.03093	5.71091	3.76853	5.73601	3.49951
SURF1	0.03093	9.40368	9.75148	9.43756	9.93939
TBPL1	0.03093	8.29753	8.69329	8.1828	8.62807
VWDE	0.03093	3.16937	3.50644	3.17447	3.37189
PGM1	0.03093	7.17376	7.65465	7.32819	7.69623
VEZT	0.03093	6.08124	6.44135	6.20632	6.45524
TMEM44	0.03093	4.78554	5.2838	4.80343	5.29279
TEP1	0.03093	4.62124	4.24657	4.48613	4.24585
ZBTB12	0.03093	3.62002	3.42024	3.61651	3.47426
MSL3	0.03093	4.47102	4.19527	4.53905	4.28525
PHF11	0.03093	5.8051	5.08824	5.90638	5.16836
SRR	0.03093	5.89268	6.59134	5.86896	6.88409
ZMYND12	0.03093	3.02389	2.84356	2.91214	2.81562
ZMYND19	0.03093	7.84625	7.41848	8.0057	7.4043
RAB28	0.03093	7.85251	8.15817	7.80633	8.14963
SORL1	0.03093	8.73509	7.47246	8.92607	7.74258
TMOD1	0.03093	3.32647	3.72259	3.26081	3.40366
USP14	0.03093	7.51188	7.74174	7.50379	7.68722
RAMP2	0.03093	2.9648	3.11247	2.93696	3.09258
NDUFA12	0.03093	9.69978	10.073	9.84005	10.1014
TRH	0.03093	3.24126	3.06718	3.14528	3.0625
ZPBP2	0.03093	2.98715	2.84872	2.89701	2.80682
NFAM1	0.03093	3.06511	3.12265	3.06481	3.1371
SCOC	0.03093	6.33625	6.73419	6.55178	6.83252
TBL2	0.03093	5.71556	5.38174	5.75286	5.30715
PLPP7	0.03093	3.49215	3.1951	3.30284	3.1597
MED19	0.03093	7.49814	7.77547	7.49282	7.84625
SPATA45	0.03093	3.44704	3.3098	3.38305	3.29737
ZNF197	0.03093	3.43092	3.63118	3.41537	3.67455
RARB	0.03093	3.51443	3.36992	3.47903	3.34118
ZNF354A	0.03093	5.9763	6.60529	6.06303	6.72155
NLRP7	0.03093	4.40614	3.44826	3.5529	3.3953
UBE2NL	0.03093	3.05563	3.1484	3.06097	3.09551
NEAT1	0.03093	3.10498	2.95025	3.13077	2.93475
RNF167	0.03093	5.11961	5.56605	5.05399	5.51453
ROGDI	0.03093	5.08639	4.51969	4.85986	4.4501
WISP1	0.03093	2.95392	2.89873	2.94677	2.89367
RPL34	0.03093	6.79775	7.48366	6.93241	7.53314
SIAH1	0.03093	7.09938	6.76288	7.10739	6.81355
MLANA	0.03093	3.51817	3.28287	3.37199	3.29701
NSMCE4A	0.03093	9.06803	9.3118	9.11742	9.37185
NOB1	0.03093	9.78691	9.46594	9.77426	9.3974
NMI	0.03093	8.39526	8.94581	8.51236	9.00859
NEIL2	0.03093	4.6987	4.36206	4.77492	4.14457
GAPDH	0.03329	12.9385	13.1083	12.9853	13.1379
ANKDD1A	0.0334	3.25004	3.38045	3.23771	3.43697
COMMD1	0.0334	7.55671	8.04092	7.55164	7.9489
GK5	0.0334	3.93463	4.39375	3.98223	4.36121
GCAT	0.0334	5.79963	6.2663	5.95771	6.59888
HLTF	0.0334	7.05062	7.41447	7.30293	7.78693
CTNNA1	0.0334	7.49999	6.3696	8.08823	6.32825
ITIH2	0.0334	2.99488	3.05589	2.97008	3.04203
ATOH1	0.0334	3.31024	3.41115	3.26626	3.35023
HMGCR	0.0334	8.06014	8.63535	7.91477	8.9317
C16orf87	0.0334	6.97312	6.64281	6.83903	6.55987
LINC00526	0.0334	4.47749	5.29054	4.25547	5.3249
DNM3	0.0334	3.51483	3.96438	3.45043	3.72049
HSPA14	0.0334	7.866	8.23564	7.89238	8.17137
HHEX	0.0334	7.69469	5.53775	7.90196	4.62235
LPGAT1	0.0334	6.45833	5.89365	6.52026	6.05685
CD48	0.0334	7.13629	5.78315	7.30539	5.46496
FA2H	0.0334	3.12916	3.39488	3.12036	3.21053
CTSG	0.0334	4.8187	6.31577	3.58412	6.19477
CSNK1D	0.0334	5.71315	5.92136	5.69014	5.81013
JADE2	0.0334	4.26986	4.52325	4.26985	4.54666
CCDC102B	0.0334	2.85581	3.10363	2.8258	2.93978
ENAH	0.0334	6.29153	5.03607	6.59435	4.91226
FAN1	0.0334	5.88876	6.42741	6.00766	6.49406
BMP8B	0.0334	3.44273	3.26444	3.45385	3.25314
GGACT	0.0334	3.87281	4.04061	3.74381	4.01292
ADCK2	0.0334	4.28947	4.63884	4.33279	4.66373
CLDND1	0.0334	8.22266	8.59305	8.20321	8.53805
AKAP1	0.0334	7.90546	7.59327	7.90241	7.48492
C5orf15	0.0334	7.12122	6.87903	7.14372	6.86669
CUTA	0.0334	10.1403	10.4702	10.2632	10.4251
ABCA1	0.0334	4.33483	3.8743	4.15962	3.48165
DDO	0.0334	3.44424	3.21434	3.25209	3.04824
ACAT2	0.0334	9.91501	10.3318	9.74033	10.4426
HEPACAM2	0.0334	2.88106	2.80806	2.86417	2.75475
GPR143	0.0334	3.19284	2.98841	3.09946	2.9813
ITPRIP	0.0334	5.17438	4.80375	5.21121	4.73471
LRFN1	0.0334	3.81269	3.97853	3.71925	3.88346
CEND1	0.0334	3.39619	3.22732	3.24208	3.07698
ARFIP1	0.0334	4.85926	4.53129	4.93949	4.47032
EMILIN2	0.0334	4.61929	5.4153	4.35693	5.13725
IRAK1BP1	0.0334	4.59124	5.09865	4.4667	5.15731
EIF4G2	0.0334	10.7258	11.0671	10.8795	11.0394
COL24A1	0.0334	3.12327	2.91827	2.99659	2.91549
ANKRD11	0.0334	9.2601	8.30173	9.2324	8.85259
ANO1	0.0334	3.63512	3.22316	3.37514	3.21827
FAM124B	0.0334	3.03497	3.83002	2.99791	3.13407
FTSJ1	0.0334	8.3396	8.56513	8.35346	8.52634
HSPA4L	0.0334	3.83075	4.46891	3.58595	4.01126
DEFA6	0.0334	3.24156	3.35879	3.25081	3.33438
ARID5A	0.0334	4.33624	4.01714	4.3127	3.84757
CERS4	0.0334	4.17027	3.64825	4.12996	3.3573
GTF2IRD1	0.0334	6.20299	5.22903	6.60944	5.84639
CLDN12	0.0334	3.49168	3.65422	3.5393	3.67403
IL17RA	0.0334	6.30847	6.74937	6.14758	6.86325
RNASEL	0.0334	4.39388	3.83438	4.4876	3.74608
METTL17	0.0334	8.89932	9.14396	9.01639	9.1898
MRPL34	0.0334	10.5034	10.7825	10.5166	10.74
SLC22A23	0.0334	3.46787	3.63881	3.36831	3.61668
THBS4	0.0334	4.25147	4.05507	3.76178	3.36584
RTBDN	0.0334	3.58957	3.43134	3.59621	3.48277
SLC39A11	0.0334	4.44883	4.88514	4.35672	4.66638
PNKD	0.0334	5.26148	5.57263	5.32469	5.72087
PIFO	0.0334	3.09068	3.16747	3.09166	3.1845
WDR78	0.0334	3.42698	3.25953	3.38401	3.27635
POLR2C	0.0334	7.65351	7.81182	7.64555	7.89882
SETBP1	0.0334	4.00774	3.53368	3.68737	3.29622
SOX11	0.0334	4.38776	3.17623	3.43451	3.04519
PDE7A	0.0334	6.27525	7.00237	6.48733	6.85327
MNX1	0.0334	4.54949	5.54842	4.29501	5.03129
MOB3A	0.0334	6.32284	7.13109	6.27027	7.27439
SPIRE2	0.0334	3.80936	3.72481	3.81557	3.70559
ZNF222	0.0334	4.19865	5.08855	3.94149	5.42714
TMA16	0.0334	4.14035	3.94534	4.11465	3.99995
SH2B3	0.0334	4.4435	4.20751	4.41982	4.022
TMED5	0.0334	5.98992	6.21493	5.93636	6.0823
SLC26A8	0.0334	3.04278	3.13964	3.03499	3.099
VPS18	0.0334	6.23661	5.80797	6.29879	5.86794
VWA2	0.0334	2.93524	2.80925	2.96042	2.79822
MYO7A	0.0334	3.3482	3.11557	3.20962	3.08674
ZNF362	0.0334	3.34214	3.52029	3.29281	3.50598
RFTN1	0.0334	7.06289	6.11199	7.17457	6.6535
OXTR	0.0334	3.73142	3.9007	3.75169	3.89904
TMEM161B	0.0334	4.91218	5.18107	4.86289	5.20969
TP53I11	0.0334	3.62929	3.38026	3.49179	3.40102
OR10K1	0.0334	3.00066	2.88169	2.9777	2.89081
SAMD13	0.0334	5.94646	7.09635	5.96149	7.03538
TP53TG1	0.0334	5.61241	6.23323	5.7713	6.10324
SUGP2	0.0334	6.6296	6.40503	6.7303	6.29035
SIN3B	0.0334	4.35985	4.20143	4.3315	4.15941
SFT2D2	0.0334	5.11257	4.75817	5.10848	4.60746
TK1	0.0334	8.55685	7.37539	8.60066	7.92826
SPG7	0.0334	5.22315	4.97397	5.21777	4.9483
MTFR1	0.0334	4.51405	4.73251	4.48656	4.68995
TMPRSS15	0.0334	3.17387	3.01605	3.1518	2.97253
ODC1	0.0334	10.7565	10.3272	10.8166	10.1883
PIH1D2	0.0334	3.12057	3.02871	3.1401	3.00454
SPTSSB	0.0334	3.20254	3.11111	3.1823	3.11347
TRMT1L	0.0334	5.43005	5.15167	5.39819	5.15556
TRMT5	0.0334	6.3911	7.06207	6.21423	7.27823
SYCE2	0.0334	3.29254	3.92748	3.28768	3.58504
RPA2	0.0334	9.62793	9.9421	9.75742	9.86358
RIBC1	0.0334	3.29018	3.3864	3.28747	3.3729
MATR3	0.0334	7.54798	7.34074	7.5986	7.35536
OR52E4	0.0334	3.3087	3.23933	3.31641	3.15019
PPFIA1	0.0334	6.47147	6.20445	6.50185	6.08117
A1CF	0.03603	3.05571	3.14833	3.05516	3.15251
IRF2	0.03603	8.54604	8.01783	8.77295	7.91953
ASPA	0.03603	3.13366	3.25994	3.14349	3.22295
GHSR	0.03603	3.54712	3.41383	3.56249	3.39103
ASB6	0.03603	4.36403	4.56858	4.30072	4.59536
ASB15	0.03603	3.17121	3.01111	3.0977	3.0005
LRRC75B	0.03603	3.31449	3.10872	3.21034	3.11188
CDK5	0.03603	5.21061	5.71978	5.25991	5.84457
C19orf66	0.03603	6.16748	6.59896	6.19603	6.71553
HIC1	0.03603	3.48613	3.39071	3.48872	3.40931
COX7A2	0.03603	10.8188	11.0401	10.9234	11.1588
LONRF1	0.03603	7.93278	7.50226	7.98722	7.38393
ERAL1	0.03603	4.63875	4.93827	4.62305	4.93665
ARHGAP6	0.03603	3.33552	3.20905	3.28897	3.21789
ADIPOR2	0.03603	7.38045	7.06371	7.18553	7.01447
BTNL9	0.03603	4.85873	3.94905	5.10077	3.86824
C4orf22	0.03603	3.46834	3.27556	3.48904	3.18465
ASCC1	0.03603	6.82553	7.24325	6.83949	7.12521
F2RL3	0.03603	4.25422	3.50115	3.65784	3.45933
HFE	0.03603	3.40927	3.35553	3.40002	3.34404
HIST1H2BM	0.03603	3.67652	3.5042	3.68358	3.50293
KRTAP3_3	0.03603	3.75995	3.5028	3.62893	3.42717
LENG9	0.03603	3.97031	3.68494	3.99175	3.69205
ABCC1	0.03603	6.29271	6.56256	6.33053	6.5645
HBEGF	0.03603	5.63466	4.98336	5.29393	4.267
EIF4G3	0.03603	6.69327	6.44728	6.77456	6.32444
DSG4	0.03603	3.20786	3.33909	3.21605	3.31717
CALCR	0.03603	3.14083	3.22138	3.14231	3.22941
FTH1	0.03603	7.65626	8.32093	7.5135	8.32089
ITGAM	0.03603	2.90394	3.16649	2.86788	3.04074
ACTN2	0.03603	2.95099	3.00651	2.93888	2.98229
KISS1R	0.03603	3.40072	3.24787	3.37382	3.23475
APOC1P1	0.03603	3.20616	3.07918	3.18754	3.03804
EXT2	0.03603	6.334	6.78205	6.54008	6.69294
CAMK2G	0.03603	5.04746	5.31367	4.99571	5.24646
ETS2	0.03603	8.59834	7.81077	8.94099	7.46912
ASGR1	0.03603	3.54873	3.94718	3.50652	3.73204
GALNTL6	0.03603	2.9516	2.99053	2.94817	2.99973
FAM136A	0.03603	8.07856	8.42886	8.07987	8.37329
APOL2	0.03603	3.77596	4.03657	3.7282	3.98825
DNAH14	0.03603	2.91975	3.02755	2.90531	3.01093
EPHB1	0.03603	3.1434	3.285	3.12196	3.18124
EFNB2	0.03603	4.95068	4.02043	4.5538	3.7448
HRASLS5	0.03603	2.74366	3.02514	2.72123	2.77648
KIF15	0.03603	7.437	8.08415	7.48306	7.88558
HIPK4	0.03603	3.31028	3.2554	3.29922	3.22609
ALS2CL	0.03603	3.28483	3.18407	3.27797	3.16371
CFAP161	0.03603	3.12392	3.25429	3.14664	3.21597
KLHL18	0.03603	4.7005	4.91197	4.63613	4.99578
DNAAF1	0.03603	3.58317	3.43079	3.58405	3.41533
FUT8	0.03603	6.71368	7.3689	6.73864	7.29159
CDC42SE2	0.03603	6.92035	7.32189	7.00472	7.30552
KNTC1	0.03603	8.99347	8.67189	8.96849	8.62673
DNPH1	0.03603	8.46532	9.33257	8.74417	9.4332
TINAG	0.03603	2.81177	2.92347	2.80498	2.89869
ZIM2.1	0.03603	2.98717	2.87204	2.93151	2.84418
TTC31	0.03603	3.23585	3.34473	3.21207	3.36897
TPMT	0.03603	5.53735	6.10379	5.41728	6.12802
OR3A2	0.03603	3.13524	3.28902	3.10597	3.19198
PPP4R1L	0.03603	3.29839	3.53215	3.25592	3.45241
MALSU1	0.03603	10.052	10.3544	10.0344	10.3622
PSEN2	0.03603	3.51368	3.43837	3.49477	3.41302
SLC38A7	0.03603	3.77365	3.8445	3.7282	3.80735
TAF13	0.03603	3.1607	3.25338	3.08818	3.24658
ROBO3	0.03603	3.44447	3.56456	3.4271	3.5347
TEX10	0.03603	7.39709	7.03772	7.58157	7.07358
PGD	0.03603	8.73197	9.13707	8.62198	9.09443
ZFYVE1	0.03603	3.99348	4.21671	3.96734	4.24624
RAB1B	0.03603	5.37384	5.67977	5.33817	5.54344
STIP1	0.03603	7.79042	8.25201	7.93902	8.39166
TDP1	0.03603	8.19225	8.37341	8.27897	8.45595
MYO1D	0.03603	3.38329	3.59004	3.32325	3.52994
OR4C3	0.03603	3.04574	3.15178	3.00444	3.15102
TTI1	0.03603	6.25714	6.57226	6.26777	6.53488
PLXNB1	0.03603	4.89318	4.39985	4.7445	4.20905
ZDHHC16	0.03603	6.45679	6.69533	6.52485	6.78228
NKX3_2	0.03603	3.44895	3.61431	3.44973	3.5975
NINJ2	0.03603	3.7579	4.4381	3.71149	4.08023
ZNF485	0.03603	3.77155	3.43129	3.7425	3.41418
PSMD1	0.03603	9.36763	9.70103	9.34986	9.81433
RRP1B	0.03603	8.14445	8.42213	8.16774	8.40553
PFDN4	0.03603	3.36811	3.48634	3.34402	3.40095
MAP3K9	0.03603	3.22653	3.32165	3.19116	3.30297
SNRPB	0.03603	10.3519	10.5851	10.3752	10.6102
PHF20L1	0.03603	6.55103	6.86563	6.47024	6.89709
PDZRN3	0.03603	3.13325	3.07145	3.10493	3.0611
PCOLCE	0.03603	4.0641	4.18951	4.0324	4.1982
SGCG	0.03603	3.1544	3.01046	3.13306	3.0162
NPR2	0.03603	3.94538	4.22785	3.91726	4.29805
PAPSS1	0.03603	7.67482	8.20225	7.80821	8.14412
TBCD	0.03603	6.54134	7.19939	6.35801	6.97652
TBC1D13	0.03603	3.9557	3.79149	3.94332	3.80719
NFATC3	0.03603	7.77401	8.28743	7.67033	8.34646
TM7SF2	0.03603	6.17561	5.78255	6.14667	5.67119
ZKSCAN2	0.03603	3.4682	3.56007	3.42789	3.49086
ZFYVE16	0.03603	3.86696	3.62681	3.83512	3.58141
TMEM165	0.03603	5.74542	5.89445	5.71803	5.94004
NIF3L1	0.03603	7.91288	8.42515	7.85575	8.46698
PRSS33	0.03603	3.27533	3.45982	3.24927	3.44783
MATN4	0.03603	3.4089	3.83672	3.38816	3.58283
KIF1BP	0.03883	6.34108	6.77391	6.63996	6.89682
LIX1L	0.03883	4.59575	5.04452	4.46617	5.22421
DCAF4L1	0.03883	3.09935	3.15713	3.06067	3.12568
ARNTL2	0.03883	4.46438	5.38763	4.21872	5.30588
EML5	0.03883	3.56762	3.75681	3.49981	3.78386
GPRC5A	0.03883	3.1986	3.09005	3.17743	3.05042
LRRCC1	0.03883	4.25321	4.70901	4.19575	4.90403
CCDC78	0.03883	3.26628	3.18642	3.27408	3.20842
BRINP2	0.03883	3.22332	3.11687	3.15692	3.08381
HGF	0.03883	3.06436	2.90588	2.98801	2.91577
CDKN2AIPNL	0.03883	3.91112	4.07249	3.94192	4.14872
DUSP14	0.03883	7.18549	7.43406	7.1379	7.40117
ECH1	0.03883	9.34512	9.72387	9.33125	9.61441
HMG20B	0.03883	6.9418	7.28598	6.98999	7.21963
FERMT1	0.03883	3.95318	3.57589	3.57478	3.44276
EMC4	0.03883	9.021	9.19317	8.99225	9.22638
FOXF2	0.03883	3.82089	3.3213	3.46784	3.28356
ABI2	0.03883	5.27416	5.56722	5.2499	5.58288
BFSP2	0.03883	4.47272	3.37205	3.85048	3.27292
BCL9L	0.03883	4.93266	4.61771	4.861	4.60561
EHMT2	0.03883	6.02192	6.42809	6.13148	6.49186
ARL14	0.03883	3.0278	3.10873	3.00502	3.10742
AP4B1	0.03883	5.35176	5.58592	5.25985	5.68853
DTWD2	0.03883	3.07216	3.26961	3.00765	3.1972
CAPN7	0.03883	5.72756	5.9462	5.70309	5.85592
COLEC11	0.03883	3.15816	3.39318	3.10161	3.19581
INO80C	0.03883	8.50612	8.0832	8.46155	8.02133
GAS2	0.03883	3.0501	3.67953	3.03328	3.16703
GPBAR1	0.03883	3.40736	3.27283	3.36036	3.25472
ENDOD1	0.03883	6.27319	5.35048	6.2463	5.19808
CYTIP	0.03883	5.03653	3.92494	4.48165	3.27477
CHKA	0.03883	6.38904	6.12086	6.32646	6.07399
CABP1	0.03883	3.24336	3.14425	3.23925	3.12204
AOC2	0.03883	3.42074	3.6779	3.34003	3.59
IGFL4	0.03883	3.22166	3.37711	3.16264	3.27389
DDX46	0.03883	8.05225	8.2745	8.08709	8.3008
APMAP	0.03883	6.88454	7.17541	6.91541	7.30773
LINC00334	0.03883	3.55413	3.42516	3.53532	3.36949
CABP7	0.03883	3.00556	3.10493	2.96933	3.10914
DGKZ	0.03883	9.10182	9.36208	9.18273	9.45347
CD34	0.03883	3.24016	3.37753	3.08599	3.17383
CHD9	0.03883	5.88231	5.39664	5.84027	5.5612
ZNF219	0.03883	3.88219	4.21539	3.69638	4.01506
WDR83OS	0.03883	9.9553	10.1808	10.0162	10.2576
RAB3GAP2	0.03883	7.66955	7.46416	7.67169	7.4527
ZNF770	0.03883	8.14121	7.84642	8.16419	7.87992
MIR22HG	0.03883	3.69469	3.81711	3.56118	3.72675
RPL14	0.03883	12.4329	12.2654	12.5336	12.1902
RNF144A	0.03883	4.13144	4.59635	3.84405	4.59567
NBEAL2	0.03883	4.60762	5.0464	4.61673	5.22457
SAC3D1	0.03883	7.46584	7.82977	7.44626	7.97428
SLC26A10	0.03883	3.22317	3.38771	3.14082	3.23383
MAMLD1	0.03883	3.24584	3.4044	3.21913	3.2704
OR7A5	0.03883	3.42402	3.31189	3.41638	3.28151
YPEL5	0.03883	8.27307	7.75174	8.40289	7.62928
NDUFV1	0.03883	8.86678	9.12155	8.95002	9.08685
NAP1L5	0.03883	3.65691	4.88135	3.22384	5.69833
TNFSF18	0.03883	3.02489	2.93469	2.99131	2.92919
PBLD	0.03883	4.13054	3.86942	4.11528	3.8083
PPDPF	0.03883	5.8311	6.33038	6.05302	6.6255
TM4SF4	0.03883	3.22096	3.32177	3.23144	3.40419
TNK2	0.03883	3.65728	3.39979	3.52392	3.36449
ZNF570	0.03883	3.82775	4.17004	3.87073	4.06339
YIPF5	0.03883	6.90577	7.21505	6.88868	7.11979
SHMT2	0.03883	9.97489	9.31893	9.93875	8.92763
MAB21L2	0.03883	3.01139	2.93865	2.9737	2.87593
NANOS1	0.03883	3.84562	4.12212	3.76309	4.11029
SGMS2	0.03883	2.92987	3.00404	2.95843	3.01704
PLAGL1	0.03883	3.77466	4.987	3.32983	5.44325
SYT1	0.03883	5.11254	3.53237	3.83474	3.05453
SLC39A12	0.03883	3.24653	2.9309	3.00877	2.94029
S'MARCAD1	0.03883	7.3159	7.68145	7.41382	7.69447
MZT2B	0.03883	10.9659	11.2254	10.9791	11.2829
TNN	0.03883	2.9375	3.03986	2.9472	3.00419
ZNF568	0.03883	3.2602	3.37109	3.26152	3.36769
ZNF726	0.03883	5.92455	6.92296	6.20541	7.44147
SFXN5	0.03883	3.80186	3.69461	3.80005	3.65097
NEFH	0.03883	2.91279	3.11366	2.8712	2.99193
NDP	0.03883	3.15684	3.40202	3.12303	3.26774
MLF2	0.03883	6.64327	7.09637	6.70887	7.18863
MUC2	0.03883	3.43759	3.25198	3.51792	3.28849
PTPRK	0.03883	4.20256	5.21483	3.61436	5.20723
NUCB1	0.03883	3.92417	4.14031	3.90705	4.10461
CXCL8	0.04181	3.3529	3.56783	3.31045	3.44616
CAPZA1	0.04181	10.2172	10.338	10.1399	10.3148
FBLN5	0.04181	3.85703	4.33917	3.26397	3.96344
HEMK1	0.04181	4.51134	4.84649	4.56331	4.69787
AMTN	0.04181	3.27299	3.09913	3.14657	3.05999
CLCN6	0.04181	3.78313	3.64971	3.79443	3.60266
CA13	0.04181	3.17347	3.21003	3.0796	3.18539
ITGA2	0.04181	3.2218	3.58041	2.93992	3.08724
ID1	0.04181	4.20848	5.69919	4.02915	5.13816
CASP3	0.04181	7.65053	8.03898	7.77922	8.1338
DEDD2	0.04181	5.28089	5.6672	5.24108	5.61544
CCT6A	0.04181	9.77472	9.96386	9.73575	10.0038
APOL5	0.04181	3.28439	3.13848	3.28975	3.10318
ARF5	0.04181	8.5921	8.85441	8.62289	8.84388
EIF3M	0.04181	8.21404	8.51774	8.27027	8.59761
CDH26	0.04181	2.90184	2.97003	2.90635	2.98056
DR1	0.04181	6.81501	7.12948	6.71668	7.0409
ARFIP2	0.04181	5.36234	5.52457	5.26764	5.57477
CYB5D1	0.04181	3.16799	3.46299	3.05926	3.48621
INTS9	0.04181	5.7586	6.16629	5.79727	6.32106
ASH2L	0.04181	7.79953	7.99826	7.87888	7.97846
CLEC12A	0.04181	3.21362	3.04277	2.97911	3.02996
LINC01587	0.04181	2.94355	3.07595	2.96953	3.05038
BIRC2	0.04181	7.67918	8.06359	7.7791	7.90208
FAM26F	0.04181	4.49764	3.89287	4.29888	3.67977
C14orf2	0.04181	6.57217	6.84511	6.5282	6.80312
EID2	0.04181	6.25945	6.61268	6.41383	6.65776
FAM45BP	0.04181	7.03187	7.46632	7.14787	7.34376
HSD17B12	0.04181	7.42043	6.80943	7.46733	7.20374
COL9A2	0.04181	3.68275	3.55994	3.63321	3.53529
GATA5	0.04181	3.03504	3.10447	3.04764	3.09564
LMTK3	0.04181	3.60064	3.42641	3.53192	3.33802
LRRFIP1	0.04181	6.86341	6.45141	6.60902	6.19498
ASPH	0.04181	3.57155	3.76214	3.35086	3.65093
COX7B	0.04181	10.8253	11.1294	10.9599	11.1306
C7orf57	0.04181	2.85666	2.70787	2.83397	2.71367
EPHA10	0.04181	3.09185	3.17593	3.09504	3.17249
CPS1	0.04181	3.07591	3.16014	2.98683	3.12181
GALNT10	0.04181	3.72623	4.07029	3.67372	3.97806
CDO1	0.04181	2.85995	3.11117	2.79395	2.8712
COPS9	0.04181	7.70361	7.94506	7.63295	8.00779
DSC2	0.04181	3.13793	2.95938	3.01387	2.95347
ANKRD29	0.04181	3.22672	3.09379	3.00313	2.92716
GSC	0.04181	3.15098	3.91238	2.97514	3.21469
ECHDC3	0.04181	4.6695	3.74396	4.02274	3.74019
CEP126	0.04181	3.75971	3.91503	3.35798	3.81002
GBP5	0.04181	3.60019	4.58534	3.28504	3.97266
CTSV	0.04181	3.55697	3.98356	3.40479	3.65395
JPH3	0.04181	3.18063	2.95508	3.03132	2.93701
DIDO1	0.04181	4.55648	4.82445	4.4618	4.81681
CDKN2D	0.04181	7.9679	8.52304	7.80439	8.74432
GMEB1	0.04181	6.59368	6.86384	6.68794	6.97833
MRPL35	0.04181	6.06044	6.33153	6.01973	6.30494
TRDMT1	0.04181	3.82464	4.18355	3.77124	4.19546
PDE5A	0.04181	3.5215	3.73681	3.39697	3.58432
RBM22	0.04181	6.92352	6.76004	6.99223	6.74836
TXLNA	0.04181	5.39545	5.65882	5.31843	5.54879
ST3GAL2	0.04181	4.18715	4.39745	4.09858	4.35839
MANEA	0.04181	4.94722	5.4009	4.94193	5.25765
METTL6	0.04181	6.15392	6.52168	6.05375	6.45717
PSMA4	0.04181	10.5702	10.734	10.5839	10.8103
SH3BGR	0.04181	4.99356	5.99873	4.80896	6.11447
MAD2L1BP	0.04181	8.5939	8.83136	8.55194	8.76394
TSPAN13	0.04181	7.48478	5.88558	8.77181	5.67207
MGEA5	0.04181	7.59922	7.31449	7.57793	7.17576
ZNF488	0.04181	3.09772	3.26456	3.0635	3.18692
PEF1	0.04181	6.56506	6.75697	6.57711	6.74806
MAB21L1	0.04181	3.38492	3.02633	3.12284	2.98527
RAB21	0.04181	7.7326	7.94255	7.78755	7.91165
MRAP	0.04181	3.34172	3.2592	3.35267	3.23553
ZNF431	0.04181	6.24082	6.62021	6.27811	6.68997
RIC8A	0.04181	6.67584	6.84284	6.73028	6.89726
NR2C2AP	0.04181	5.84171	6.24265	5.93818	6.2103
SP3	0.04181	7.35327	7.14784	7.33313	7.12237
USP46	0.04181	4.47122	4.23485	4.40442	4.22224
SRBD1	0.04181	6.24251	6.80911	6.11753	7.07747
UBALD1	0.04181	4.13837	3.97555	4.16202	3.97739
PODXL	0.04181	5.15067	4.74608	5.22963	4.568
TMEM104	0.04181	4.29541	4.46768	4.33108	4.42931
PGP	0.04181	6.62224	6.89362	6.63541	6.90259
TRIM42	0.04181	2.92386	2.8381	2.91034	2.75882
POGZ	0.04181	7.15954	6.97792	7.24814	6.92911
PCDHB13	0.04181	3.0101	3.0507	2.94478	3.01831
PHLDA2	0.04181	3.02321	3.51341	2.98408	3.1995
TIMM9	0.04181	8.89252	8.65286	8.90247	8.66905
VWA8	0.04181	5.89515	5.47472	5.91946	5.58769
SNRPF	0.04181	9.69397	9.9884	9.70486	9.84783
SNX18	0.04181	4.30371	4.10468	4.23135	4.1016
PPARG	0.04181	3.46379	4.04948	3.4267	3.5493
SPATA6L	0.04181	3.08383	3.21707	3.06704	3.13577
NCSTN	0.04181	4.62552	4.46648	4.67658	4.43062
MAPK14	0.04181	5.95083	6.33468	6.0862	6.28938
ACOT13	0.04498	8.24054	8.49526	8.24755	8.56042
DTX3L	0.04498	6.0162	5.66173	6.28734	5.82057
IDH3B	0.04498	8.69781	9.01526	8.76431	9.01506
CYP2R1	0.04498	7.3754	7.46803	7.20311	7.61573
ANKRD18A	0.04498	2.94277	3.04268	2.9384	3.00369
AARS	0.04498	9.22136	8.75443	9.22468	8.50743
CCNA1	0.04498	3.31058	3.96032	2.98072	3.47779
CES3	0.04498	3.65847	3.75918	3.60947	3.75335
LGALS8	0.04498	4.94933	5.55639	5.03089	5.7931
CBFB	0.04498	7.96019	7.71367	7.92612	7.75556
KCTD3	0.04498	6.89199	6.06146	7.54449	6.35977
CHCHD4	0.04498	6.72907	7.11594	6.65647	7.15927
CHD2	0.04498	6.36018	6.09041	6.27386	6.06887
LSP1P3	0.04498	4.60581	5.22784	4.386	5.44256
LLGL1	0.04498	5.09478	5.33365	5.15656	5.32337
DNASE2B	0.04498	3.04058	3.18532	3.02951	3.15828
BTNL3	0.04498	3.1917	3.12859	3.17911	3.08795
DTX4	0.04498	6.53926	5.6096	6.51078	5.53311
ANGPTL4	0.04498	3.94979	3.82784	3.93716	3.80734
KCNA5	0.04498	3.24201	3.04314	3.11921	3.05783
DSCC1	0.04498	7.46335	7.8963	7.45767	8.02657
LYVE1	0.04498	2.98957	2.91372	2.96508	2.90737
GYG1	0.04498	7.56847	6.67708	7.52537	6.91904
CPNE4	0.04498	2.96201	3.16389	2.95763	3.02163
IKBIP	0.04498	5.04645	4.77787	5.01607	4.78202
HOMER1	0.04498	5.41951	6.12017	5.19342	6.28976
C1orf68	0.04498	3.25945	3.37615	3.27658	3.38158
AMN	0.04498	3.78534	3.43068	3.51291	3.41048
GAPT	0.04498	3.76193	3.23579	3.21354	3.0746
ICA1	0.04498	3.87373	4.45445	3.57153	3.94192
ADAMTS6	0.04498	3.95576	3.58586	3.93981	3.5102
CCNI2	0.04498	2.98131	3.50968	2.97913	3.05914
CBLN3	0.04498	3.29264	3.09766	3.14746	3.08478
HARS	0.04498	7.30146	7.56559	7.3718	7.57531
ARNT	0.04498	4.58355	4.31217	4.4876	4.27902
LMO2	0.04498	6.11589	4.91719	6.34619	3.40859
AGA	0.04498	6.31758	6.79343	6.34666	6.77528
DAOA	0.04498	3.01448	2.96723	3.00297	2.97232
F2RL2	0.04498	3.1623	3.2408	3.1428	3.24067
CIAO1	0.04498	7.39191	7.23937	7.39941	7.09505
DYNC1I1	0.04498	2.91044	3.01193	2.89039	2.99619
CEP63	0.04498	4.43331	4.68311	4.25487	4.71553
CENPQ	0.04498	7.47954	7.81938	7.52741	7.83581
ALYREF	0.04498	10.3561	10.8031	10.3384	11.1945
AAMP	0.04498	7.98752	8.27068	8.10392	8.22552
KIAA1841	0.04498	3.25981	3.14944	3.25084	3.09853
EXO5	0.04498	5.33854	5.9263	5.51339	6.16479
KPNA1	0.04498	6.59067	6.34521	6.55842	6.3559
FBXW7	0.04498	7.28427	6.49596	7.03396	6.82904
GALE	0.04498	4.58237	5.0883	4.6958	5.04902
KIAA1107	0.04498	3.69878	3.91416	3.70565	3.78691
KCTD13	0.04498	3.90968	4.09378	3.91875	4.13489
FNDC5	0.04498	3.3852	3.23142	3.33761	3.2138
LINC00575	0.04498	3.11322	3.02197	3.07947	2.9921
FGD3	0.04498	4.24406	4.50618	4.20924	4.47672
BCL2L11	0.04498	4.08519	3.61102	3.81159	3.46049
JARID2	0.04498	6.50861	7.16928	6.73848	7.15004
ASCC2	0.04498	6.50236	6.81026	6.60773	6.79351
ACSM6	0.04498	3.24202	3.31649	3.18833	3.31092
C6orf62	0.04498	9.13247	9.44486	9.20866	9.35113
COG5	0.04498	6.73497	7.11057	6.71482	7.06565
B4GALT3	0.04498	7.5188	7.18212	7.42566	7.24278
HEATR3	0.04498	5.35333	5.90574	5.16092	5.75656
HNRNPR	0.04498	9.48965	9.74073	9.59053	9.80529
ARHGAP35	0.04498	4.20573	4.07519	4.24501	4.11214
MRPL17	0.04498	6.26002	6.5844	6.31706	6.65447
NUP210L	0.04498	2.64353	2.73487	2.63221	2.72672
TUBGCP5	0.04498	5.73079	5.39709	5.70136	5.32922
SMYD4	0.04498	7.0135	7.39394	6.9995	7.47843
SUOX	0.04498	3.90047	3.62618	3.76959	3.59718
NOL11	0.04498	9.13626	9.38755	9.13749	9.49496
SLC25A11	0.04498	6.27939	6.6934	6.32618	6.78306
TGOLN2	0.04498	6.12882	6.338	6.13873	6.41687
OR2A25	0.04498	3.38392	3.32606	3.43637	3.24215
TECPR1	0.04498	5.8096	6.06307	5.75883	6.20019
NYNRIN	0.04498	3.89239	3.34154	3.30546	3.14025
ZCRB1	0.04498	3.81459	4.00153	3.73856	3.98358
MRPL38	0.04498	6.09291	6.40861	6.10838	6.40824
SOX12	0.04498	4.33743	4.04392	4.41497	3.9683
TTTY12	0.04498	3.18507	3.27906	3.14624	3.26055
PYURF	0.04498	7.84232	8.68432	8.24523	8.65928
ZNHIT2	0.04498	4.11973	4.27646	4.09966	4.24984
MRPS25	0.04498	5.72845	5.49789	5.78394	5.54876
PRMT2	0.04498	6.15521	6.51831	6.14029	6.49976
RCCD1	0.04498	7.4609	7.17801	7.581	7.31087
TBX22	0.04498	3.08206	3.20745	3.05658	3.14925
SLC35E2	0.04498	5.45573	4.98448	5.42316	4.76649
PCOLCE2	0.04498	3.65354	3.94637	3.47378	3.75816
RFLNB	0.04498	4.89395	6.02038	4.21081	6.20003
TMEM31	0.04498	3.20189	3.44547	3.19204	3.46646
MICALCL	0.04498	3.45797	3.76532	3.42164	3.7652
MYO10	0.04498	4.10177	3.67124	3.7776	3.53875
SUPT20H	0.04498	7.12005	7.26969	7.11547	7.1986
RAP1GAP	0.04498	3.30317	4.06455	3.26477	3.56524
ZNF230	0.04498	4.17562	4.48123	4.20003	4.42859
NBEA	0.04498	3.42625	3.94546	3.56623	3.88593
MFSD8	0.04498	5.62737	5.91209	5.59736	6.03417
SRRM2	0.04498	8.83684	8.53559	8.78294	8.67052
SEC13	0.04498	8.87753	9.04672	8.91404	9.12562
PTP4A3	0.04498	5.69805	5.02222	5.64764	4.43384
TCP10L	0.04498	4.23889	4.55023	4.3595	4.49171
S'MARCD3	0.04498	4.02198	4.27515	3.91886	4.28846
MTA1	0.04498	5.76539	5.43644	5.85154	5.44757
PLEKHG6	0.04498	3.55378	3.4457	3.56709	3.44024
TMED10	0.04498	8.2837	8.6341	8.11067	8.65683
PPP2R1B	0.04498	4.87672	5.1313	4.76136	5.02925
PCDHB2	0.04498	3.62482	4.05329	3.41378	3.56519
TMEM147	0.04498	9.36141	9.6935	9.44039	9.72185
SPTA1	0.04498	4.02198	3.55801	3.88779	3.40874
PRR35	0.04498	3.32913	3.21656	3.34272	3.21483
RPA3	0.04498	8.84724	9.14028	8.70216	9.23841
NOL10	0.04498	4.43797	4.689	4.41087	4.56347
TTC33	0.04498	5.69835	6.00394	5.68582	5.95704
TMEM55A	0.04498	4.80196	5.18858	4.57744	5.27095
ZNF444	0.04498	4.97646	5.25892	4.86268	5.36099
TAX1BP1	0.04498	9.54277	9.88329	9.62474	9.94494
THRSP	0.04498	4.04761	3.32558	3.49539	3.30222
Z99496.1	0.04589	3.02861	2.96999	3.01491	2.94699
A2M	0.04834	3.60976	3.48746	3.61381	3.47955
ATG9B	0.04834	3.30833	3.41206	3.28583	3.35251
KRT2	0.04834	3.23662	3.82844	3.22324	3.31499
ITPRIPL2	0.04834	3.92957	3.23571	3.48501	3.22432
CYP11B1	0.04834	3.06213	3.12818	3.06006	3.11296
EN2	0.04834	3.17929	3.08201	3.16829	3.09324
KDM6B	0.04834	3.50311	3.32008	3.52462	3.27678
COMTD1	0.04834	5.8154	5.12693	5.89963	5.297
AP3S2	0.04834	3.78184	3.92949	3.6449	3.90127
CARM1	0.04834	8.46785	8.19533	8.4939	8.00053
ITGB1BP1	0.04834	6.61918	7.25108	6.80931	7.32771
G3BP2	0.04834	7.55839	7.91831	7.54959	7.90472
H1F0	0.04834	3.7252	3.96691	3.47247	3.59734
EXOC7	0.04834	5.33886	5.57545	5.4049	5.60722
HAS3	0.04834	3.3005	3.40631	3.31251	3.36404
DMAC1	0.04834	6.2958	6.67084	6.25786	6.58598
CDC42BPB	0.04834	4.24462	3.98541	4.06953	3.92239
FBLIM1	0.04834	3.75286	3.84283	3.74611	3.82604
IFI27	0.04834	4.57345	4.9258	4.35243	4.65966
CERS5	0.04834	7.18441	7.37542	7.10082	7.36936
BEX5	0.04834	3.12275	4.8178	3.06746	3.21267
LRP10	0.04834	4.77283	4.55087	4.81608	4.4046
AGR2	0.04834	3.28173	3.1801	3.25726	3.17463
IL15RA	0.04834	4.64003	4.46061	4.67546	4.15766
ENTPD3	0.04834	3.33609	3.41238	3.2808	3.39377
CSRP1	0.04834	4.58216	5.06302	4.60123	4.97558
FAM84B	0.04834	3.28912	3.35795	3.2949	3.36968
LRIG3	0.04834	3.01624	3.41944	3.0078	3.11582
BCKDHB	0.04834	6.73514	7.10588	6.77102	6.8724
CHCHD2	0.04834	12.1023	12.2655	12.1256	12.2812
GALNT3	0.04834	3.79104	4.96459	3.41113	4.14458
HIPK3	0.04834	3.21139	3.11869	3.18147	3.0609
AL133481.2	0.04834	3.20453	3.13306	3.2014	3.10221
ALAS1	0.04834	7.32906	7.74304	7.34135	7.81325
KCNJ12	0.04834	3.8989	3.37212	3.32689	3.22159
FST	0.04834	3.58092	3.40239	3.51666	3.39585
AURKA	0.04834	9.90674	10.3234	10.0536	10.3119
GTPBP3	0.04834	4.68465	4.45328	4.69483	4.43531
JAKMIP2	0.04834	3.81429	4.41881	3.23468	4.09863
H2AFY2	0.04834	3.29998	3.57226	3.20123	3.31644
KIAA0895L	0.04834	3.69539	3.8431	3.66834	3.86441
FKBP10	0.04834	3.80641	3.69538	3.72601	3.53413
CHP1	0.04834	7.36121	7.04911	7.35998	6.84083
FAM46C	0.04834	3.84436	5.13666	3.53599	5.56067
GBP1	0.04834	3.74293	4.64165	3.60965	5.41509
CORO1A	0.04834	9.29183	9.94566	9.1861	10.0969
KIAA1211L	0.04834	3.34445	3.55546	3.28599	3.4759
DHRS7	0.04834	4.98027	5.44371	4.99027	5.52637
CCKBR	0.04834	3.195	3.54513	3.22285	3.31437
CLCA3P	0.04834	2.84736	2.77328	2.83701	2.76345
MANBA	0.04834	6.95591	6.60395	7.03181	6.5678
SHTN1	0.04834	3.32547	3.71406	3.32336	3.41279
TRAF3IP2	0.04834	7.06598	5.98779	6.83755	6.4136
ZDHHC20	0.04834	3.54344	3.87702	3.48113	3.89528
TMED8	0.04834	4.04468	4.40248	3.97967	4.4264
USF2	0.04834	6.87258	6.59394	6.85796	6.64643
TOMM20	0.04834	7.94709	7.6525	7.88751	7.68867
TYMS	0.04834	11.0761	11.3135	11.1266	11.3976
SMAD9	0.04834	3.18747	2.82647	2.94869	2.80019
S100B	0.04834	3.01377	3.11482	2.95106	3.01482
NOX1	0.04834	3.05158	3.13194	3.03386	3.15863
RAD54L	0.04834	7.29837	7.70642	7.27999	8.0747
PSMG2	0.04834	10.8009	10.6152	10.8941	10.6371
WDR61	0.04834	7.99261	8.12779	8.03435	8.24798
PWWP2B	0.04834	4.97305	4.47223	5.06572	4.33707
VPS8	0.04834	6.07257	6.41325	5.89993	6.61827
MGA	0.04834	6.12381	6.45681	6.10508	6.53185
VRK2	0.04834	8.04597	6.96644	8.10114	7.72239
TPSG1	0.04834	3.48412	3.61698	3.45301	3.6458
MRPL52	0.04834	8.36806	8.70141	8.391	8.674
PTGES3	0.04834	10.924	11.1095	10.9405	11.1143
SNX9	0.04834	4.42402	3.65618	3.84978	3.55319
PAPOLA	0.04834	7.75224	7.28015	7.76707	7.31852
RCAN3	0.04834	3.231	3.53127	3.25209	3.62486
SREBF1	0.04834	4.3913	4.68155	4.3292	4.696
NPHP4	0.04834	6.44997	6.85562	6.43698	6.79864
PURA	0.04834	8.43303	8.80651	8.53793	8.75411
RNF139	0.04834	8.37663	8.56295	8.3096	8.55673
PEMT	0.04834	6.70802	7.22573	7.00417	7.22
SLC5A6	0.04834	4.85291	5.2207	4.89574	5.10917
S'MARCA5	0.04834	10.3503	10.0088	10.3233	10.0795
SREBF2	0.04834	6.6755	6.2249	6.7527	6.44563
MKNK2	0.04834	6.68752	6.56794	6.60984	6.476
SLC44A3	0.04834	3.83358	3.36663	3.52618	3.36062
TRAM1L1	0.04834	3.71399	4.05595	3.65843	4.06894
SNN	0.04834	4.95956	4.52319	4.69473	4.5909
WWP2	0.04834	4.32604	4.20372	4.27955	4.14643
RNF181	0.04834	9.67866	9.94711	9.58336	10.0061
NIPA1	0.04834	6.43921	6.09102	6.40731	6.07771
SPOUT1	0.04834	4.02892	4.22173	4.04549	4.09375
ZNF358	0.04834	3.18555	3.10332	3.1877	3.08964
TRA2A	0.04834	8.33988	8.01096	8.37448	7.7886
MAPT	0.04834	3.29189	3.39387	3.24785	3.33772
OR2G6	0.04834	3.47281	3.33688	3.46093	3.26289
MRPS15	0.04834	10.455	10.7934	10.5288	10.9463
WDR6	0.04834	5.77853	5.99372	5.8319	6.02533
OR2W1	0.04834	3.05674	2.98199	3.05896	2.93853
NKAPL	0.04834	3.08296	3.01267	3.08151	2.98785
MSL1	0.04834	6.41794	6.17027	6.39123	6.20123
TLX2	0.04834	2.90218	3.14025	2.88554	2.96758
COL27A1	0.0519	3.63214	3.26022	3.40266	3.23306
FJX1	0.0519	4.43891	3.55592	3.58855	3.48396
ACTB	0.0519	10.6235	10.9541	10.8353	11.192
C2orf66	0.0519	3.25453	3.16523	3.27064	3.18962
HIST1H1B	0.0519	4.16584	3.74378	3.98745	3.71573
GP9	0.0519	3.33838	3.04348	3.15702	3.01784
AK6	0.0519	9.06325	9.33078	9.09868	9.43604
CLK1	0.0519	8.09419	7.65392	7.9543	7.70146
ENO1	0.0519	12.0928	12.3538	12.0764	12.3946
KAT8	0.0519	7.6322	7.9713	7.62291	7.85487
GORASP2	0.0519	7.7068	7.91844	7.68037	7.92537
BABAM1	0.0519	8.23296	8.46157	8.25294	8.52061
AC026271.1	0.0519	5.64208	6.04156	5.75847	6.14436
KIAA1191	0.0519	8.05975	8.26312	8.09584	8.40031
CMBL	0.0519	4.34475	4.07252	3.8919	3.6034
DENND4C	0.0519	5.08605	5.72234	4.97162	5.80817
AHSP	0.0519	3.40194	3.56531	3.37641	3.52177
CDR2L	0.0519	3.69504	3.79594	3.69468	3.77711
FCAMR	0.0519	3.13411	3.04959	3.12544	3.04921
ANP32E	0.0519	7.53109	7.95703	7.54913	7.9909
CCDC71	0.0519	5.35945	6.04343	5.51459	6.09108
DCAF15	0.0519	3.36133	3.46265	3.32107	3.47257
C10orf76	0.0519	6.43588	6.62857	6.50798	6.64067
CSTA	0.0519	4.98423	4.25538	4.03962	3.8733
ATP2A1	0.0519	3.39689	3.27394	3.39962	3.27204
CXCL14	0.0519	3.22611	3.28726	3.21937	3.267
FLYWCH2	0.0519	5.38762	5.73469	5.39555	5.72354
EGFL6	0.0519	3.32019	3.21668	3.31175	3.18333
CHRNA4	0.0519	3.16723	3.07884	3.13934	3.06046
ATRX	0.0519	5.87955	5.51193	5.78101	5.44424
ECHS1	0.0519	9.281	8.99325	9.22397	9.028
ADM2	0.0519	3.45464	3.33194	3.41358	3.24281
EPN1	0.0519	5.91321	5.69609	5.91078	5.66905
ARHGAP29	0.0519	3.5939	3.90316	3.44794	3.65996
CXCL16	0.0519	3.65558	3.41501	3.58165	3.44869
CDON	0.0519	3.37477	3.53603	3.3495	3.50237
APCS	0.0519	3.23591	3.13009	3.2094	3.12087
ELOF1	0.0519	8.48869	8.72507	8.47809	8.72542
EIF3F	0.0519	2.81825	2.71245	2.79427	2.65912
HCFC2	0.0519	4.27858	4.60465	4.20731	4.46884
DYNLL1	0.0519	11.9036	12.1201	11.9473	12.1557
CD5L	0.0519	3.42076	3.34363	3.43361	3.30123
EGF	0.0519	2.98366	2.89028	2.93954	2.89849
DHCR7	0.0519	5.7864	6.57864	6.21752	6.90196
COL5A1	0.0519	4.68361	3.69686	3.66381	3.53742
HOXA9	0.0519	3.794	3.2427	2.90403	2.82863
HSPE1	0.0519	5.8923	6.35905	5.87982	6.45915
FRMD4A	0.0519	3.43579	3.98032	3.36768	3.62121
CTNNB1	0.0519	7.63807	7.25888	7.57703	7.32689
C10orf35	0.0519	3.63382	4.17012	3.5225	3.77262
CA11	0.0519	3.39188	3.86765	3.39325	3.67265
MDGA2	0.0519	3.26533	3.0426	3.08357	3.02324
OR13A1	0.0519	4.22753	3.41343	3.61525	3.43369
MCRS1	0.0519	5.21014	5.62762	5.37393	5.92204
ZDHHC12	0.0519	5.22408	5.50218	5.15804	5.55534
OR14A16	0.0519	2.82408	2.92426	2.82654	2.90427
USE1	0.0519	7.63415	7.98711	7.71766	7.83839
PBDC1	0.0519	6.95486	7.90158	7.65122	8.11368
ZMYM5	0.0519	4.43268	4.10014	4.26576	4.10939
SERPINB6	0.0519	5.43793	4.38782	5.29164	3.26813
STK26	0.0519	7.39556	7.81746	7.38774	7.84064
ST8SIA5	0.0519	3.64885	3.09965	3.35784	3.10147
THAP7	0.0519	6.13301	6.48515	6.20892	6.36648
NAGS	0.0519	3.53419	3.47188	3.52082	3.39401
PFKFB2	0.0519	3.08426	3.1648	3.07664	3.12005
ZNF566	0.0519	5.96873	5.50623	5.94006	5.78236
TOM1L1	0.0519	3.53713	3.73025	3.51416	3.75209
OR7C1	0.0519	2.91627	2.81221	2.94874	2.83611
PRRC2A	0.0519	3.85826	4.01609	3.84063	4.06984
RGS11	0.0519	2.95886	3.0116	2.97447	3.00763
TOE1	0.0519	5.9631	6.27828	5.89074	6.24329
SDCBP	0.0519	8.93374	9.28988	8.92393	9.43912
SAMD1	0.0519	4.82651	5.14025	4.67021	5.06108
SOAT1	0.0519	5.73415	6.14792	5.59126	6.30767
MLKL	0.0519	6.15064	7.07141	6.41431	7.02177
ZFAND4	0.0519	3.7098	4.22296	3.35502	4.42573
ZNF502	0.0519	3.28475	3.09125	3.19787	3.09598
WDR91	0.0519	5.97462	5.73475	5.93987	5.67731
PRR19	0.0519	3.91464	4.0765	3.88598	4.08974
PDE3B	0.0519	4.78741	5.44928	4.70441	5.33984
RNF166	0.0519	4.27596	4.48276	4.23796	4.47352
SEPSECS	0.0519	4.91381	5.17678	4.74744	5.1062
TGFB1	0.0519	3.76785	4.14566	3.7219	4.2381
SPAG9	0.0519	5.50082	5.27262	5.44387	5.23697
TOGARAM1	0.0519	4.40077	4.04875	4.27908	3.9134
NECTIN1	0.0519	4.94045	4.52691	4.92275	4.29274
TTLL3	0.0519	3.9943	4.23757	3.96233	4.16846
SUCLA2	0.0519	7.27555	7.54654	7.16366	7.75239
SLC38A5	0.0519	5.36226	4.73645	5.48534	4.52587
NPR3	0.0519	2.76777	2.85112	2.73576	2.80782
SPNS3	0.0519	4.49902	5.75334	4.47002	6.65517
SNAP29	0.0519	5.60442	5.78306	5.60418	5.81249
USP22	0.0519	8.46512	8.19099	8.45424	8.28653
ZFR2	0.0519	3.12334	3.19164	3.1376	3.17032
NMT2	0.0519	4.99077	5.88454	4.86034	5.84003
SESTD1	0.0519	5.68755	5.24541	5.76351	5.29383
MEI1	0.0519	3.41427	3.74456	3.3602	3.55091
PPFIA4	0.0519	3.31749	3.21177	3.32066	3.20349
OR6C68	0.0519	3.01462	2.9205	3.03738	2.90218
PPM1K	0.0519	5.21573	4.7652	5.23951	4.79561
ICAM4	0.05568	3.54593	4.08767	3.35345	3.71028
BTRC	0.05568	4.4379	4.57038	4.41065	4.54202
ARRDC5	0.05568	3.40351	3.18009	3.28874	3.16576
ANXA2P3	0.05568	4.72016	4.45053	4.67983	4.41166
FAM122B	0.05568	6.10619	6.50639	6.11432	6.59854
GREB1L	0.05568	3.1706	3.25383	3.15435	3.23613
CLIP2	0.05568	4.20485	3.39915	4.14609	3.17851
IL37	0.05568	3.19421	3.08488	3.15943	3.08639
ABI3	0.05568	4.14427	4.7226	4.04668	4.67819
FBXL12	0.05568	7.62361	7.92488	7.63945	8.00605
KIAA1468	0.05568	4.93782	4.45895	5.01818	4.49105
FAM221A	0.05568	4.32805	4.80458	4.07329	4.7289
CARD6	0.05568	3.26361	3.16022	3.23824	3.12257
APPBP2	0.05568	6.13369	6.40302	6.16515	6.42429
CDR2	0.05568	6.86741	7.22171	6.88396	7.22361
ACTL10	0.05568	3.81548	3.68526	3.85493	3.64804
C2orf78	0.05568	2.89876	2.99522	2.88425	2.95816
FDX1	0.05568	5.48513	5.14899	5.47704	5.11312
DGKI	0.05568	3.29747	2.99426	3.09862	3.00668
DPM3	0.05568	7.41433	7.84663	7.56433	7.76282
ACAN	0.05568	3.03834	3.09344	3.00972	3.09899
C4orf33	0.05568	6.14935	6.70589	5.80868	6.6473
KIAA1614	0.05568	3.25187	3.10956	3.20062	3.13816
FAM129A	0.05568	4.45476	5.53392	3.95929	5.24227
KIF5B	0.05568	8.35587	8.59741	8.34958	8.60769
LGMN	0.05568	5.32135	6.55077	5.41104	6.6344
HDAC1	0.05568	9.70118	9.97778	9.57011	10.0657
GTF2H1	0.05568	8.34015	8.11815	8.37445	8.15883
KCTD4	0.05568	2.90258	2.84756	2.91002	2.86738
ACTR3B	0.05568	4.24725	4.01017	4.14075	3.94104
HKDC1	0.05568	3.45032	3.69945	3.43102	3.52699
ACSM3	0.05568	4.33228	3.9938	3.88822	3.65447
AASS	0.05568	4.21983	3.53448	3.80426	3.13848
LRIF1	0.05568	6.5778	5.64391	6.65373	6.20635
GINS1	0.05568	6.04018	6.38029	6.01354	6.59642
ANKRD22	0.05568	3.43896	4.01521	3.42157	3.62404
AGAP2	0.05568	3.59221	3.68147	3.62917	3.72337
DDX10	0.05568	7.30929	7.60379	7.05279	7.71691
NDUFB7	0.05568	9.48951	9.86972	9.50715	9.85287
PRF1	0.05568	3.609	4.45902	3.3583	3.71059
PNRC2	0.05568	9.99721	9.69357	9.90865	9.69999
PTPRA	0.05568	6.43795	6.72961	6.50053	6.73506
QTRT2	0.05568	4.07963	3.89047	4.02217	3.86031
SLC17A5	0.05568	5.13963	5.41901	5.13136	5.37354
PPP2R2D	0.05568	6.56186	6.7486	6.4513	6.69538
NTN5	0.05568	3.41887	3.82324	3.43843	3.59119
RHOQ	0.05568	8.80127	7.89692	8.69438	8.1913
MED31	0.05568	5.8185	6.0711	5.88185	6.02549
PPM1M	0.05568	4.05622	4.54859	4.00706	4.41813
STAG3L4	0.05568	6.29604	5.86341	6.37256	5.96645
NGLY1	0.05568	8.95276	8.60759	9.04111	8.47995
RNFT1	0.05568	6.11768	5.72895	6.23897	5.70161
RNF26	0.05568	4.33101	4.54071	4.39189	4.54792
TSGA13	0.05568	3.35114	3.23623	3.34891	3.24127
TUSC5	0.05568	3.12788	3.44084	3.11305	3.18839
ZFAND3	0.05568	6.3682	6.66522	6.40355	6.6948
ZNF768	0.05568	4.47204	4.14711	4.33855	3.96758
SLC5A9	0.05568	3.38518	3.30572	3.34652	3.32144
MYCT1	0.05568	3.16547	3.16746	3.02793	3.06786
OR5AS1	0.05568	2.9657	2.89035	2.96291	2.8505
OR4K17	0.05568	3.00532	3.10768	3.01652	3.07315
MYBPH	0.05568	4.12462	3.43342	3.62668	3.34953
NUDT16P1	0.05568	3.14809	3.22836	3.12615	3.21504
OR10A5	0.05568	2.91876	2.99694	2.92642	2.98653
MAFG	0.05568	5.87359	5.60128	5.91078	5.46517
YKT6	0.05568	6.1796	6.44665	6.22063	6.45266
PRKCB	0.05568	6.16973	7.39862	7.0158	8.02735
THOP1	0.05568	8.10215	7.76565	8.02735	7.75981
NOVA1	0.05568	3.10065	3.31616	3.10476	3.34555
WDR86	0.05568	3.33231	3.16111	3.26361	3.12047
WIPF1	0.05568	6.14211	5.48389	5.96825	5.16874
MAP1A	0.05568	4.26379	5.07789	3.91575	5.40751
VPS13D	0.05568	4.26546	4.45435	4.13036	4.42599
SPC25	0.05568	7.36074	7.80823	7.39412	7.93799
MYOM2	0.05568	5.08324	5.64228	4.88017	5.71344
NAPSA	0.05568	3.83589	3.66552	3.54299	3.41842
WRAP53	0.05568	4.04409	4.27142	3.98583	4.28419
NUFIP2	0.05568	7.4742	7.67884	7.43108	7.65261
PITX2	0.05568	4.71221	5.44228	4.50215	4.94557
NADK	0.05568	5.92372	5.36661	5.66095	5.26797
TCTEX1D1	0.05568	2.97585	3.06358	2.9508	3.07089
MEGF11	0.05568	3.63189	3.06226	3.22185	3.01309
NEU1	0.05568	6.76788	7.14851	6.63983	7.15253
STC2	0.05568	4.81351	3.35091	3.55083	3.27234
ZNF7	0.05568	7.96856	7.68115	7.97931	7.73177
SCRIB	0.05568	7.52936	7.17457	7.54227	7.1579
SNRNP35	0.05568	3.84086	3.68252	3.80749	3.67405
GCM1	0.05967	3.00724	3.10209	3.00075	3.09596
DUSP13	0.05967	3.37704	3.29747	3.36305	3.25804
CNEP1R1	0.05967	5.40239	5.65287	5.43285	5.67311
FAM26D	0.05967	3.21478	3.13793	3.22719	3.12261
KEL	0.05967	3.12294	3.27274	3.10842	3.19272
AURKC	0.05967	3.30786	3.50372	3.28794	3.51612
KRT13	0.05967	2.98661	3.04145	2.98833	3.0451
BRD1	0.05967	7.42784	7.13488	7.54204	7.24396
ATP5I	0.05967	10.8758	11.292	10.9977	11.3541
DIXDC1	0.05967	3.66497	3.86078	3.65765	3.7737
DTNB	0.05967	3.8099	4.03429	3.82719	3.95718
ADAMTS19	0.05967	3.0588	3.1958	3.04696	3.13452
CEBPE	0.05967	3.47096	4.19241	3.35669	3.88084
GDPD1	0.05967	3.97844	4.19626	3.9519	4.15876
ALX4	0.05967	3.24777	3.42846	3.2343	3.35879
FERMT2	0.05967	3.89501	4.57513	3.20625	3.71797
ACSL5	0.05967	6.74646	5.41884	6.66967	5.47134
LSM10	0.05967	8.35183	8.70527	8.29978	8.59012
CELA3A	0.05967	2.98238	3.13866	2.95817	3.02799
CTTN	0.05967	4.09275	4.35508	4.13102	4.25965
COPRS	0.05967	8.27924	8.65198	8.14566	8.75897
GCNT3	0.05967	3.10708	3.23253	3.10619	3.20726
LECT2	0.05967	3.46454	3.60505	3.42925	3.5409
IFITM10	0.05967	3.06664	3.18707	2.95574	3.16271
GPR108	0.05967	5.74392	6.13057	5.74524	6.14806
CRTAM	0.05967	2.85827	2.91875	2.82977	2.91773
ENKD1	0.05967	5.98319	5.30695	6.04987	5.45276
CHCHD3	0.05967	3.38725	3.31177	3.3766	3.25684
GLDN	0.05967	3.39477	3.52928	3.36575	3.46716
DOK1	0.05967	3.81889	4.09305	3.77392	4.00428
GBP4	0.05967	3.99051	3.35041	3.47442	3.16165
IPO8	0.05967	5.10872	4.91062	5.11955	4.92738
DARS	0.05967	10.4774	10.1913	10.4521	10.2186
FBXO33	0.05967	7.14357	7.37095	7.13035	7.45653
EFCAB3	0.05967	3.35638	3.57859	3.29308	3.44613
KCNMB1	0.05967	3.66182	3.31643	3.62214	3.26494
HSPB3	0.05967	3.32812	3.24248	3.34524	3.19418
CLPB	0.05967	3.97671	4.1473	3.91847	4.09072
ADCY8	0.05967	3.34758	3.25383	3.36496	3.24342
FAM174A	0.05967	4.23246	4.57273	4.12918	4.64646
EGR2	0.05967	3.2914	3.08249	3.18842	3.07155
CCDC15	0.05967	4.51948	5.15457	4.70555	4.81811
LZIC	0.05967	6.88578	7.24414	6.91423	7.31137
COLCA1	0.05967	3.10281	2.9332	2.98287	2.92272
FUT11	0.05967	3.75418	3.29093	3.4745	3.10271
KLHL5	0.05967	5.50055	5.08868	5.50805	4.97713
INSM1	0.05967	3.5483	2.99844	3.02554	2.93795
EIF5B	0.05967	7.81252	8.07458	7.81472	8.14219
EHD4	0.05967	4.23306	3.96552	4.26081	3.7686
GLCCI1	0.05967	8.40609	7.57161	8.1824	7.95031
E2F4	0.05967	4.66567	4.86898	4.57582	4.92121
HMGCS1	0.05967	7.87261	8.42655	7.67002	8.8805
ACPP	0.05967	3.14382	2.96138	3.02472	2.94518
ADAMTS17	0.05967	3.76273	4.97639	3.06261	3.91317
GINM1	0.05967	6.8249	7.17696	6.85109	7.12424
C17orf96	0.05967	6.17975	6.7082	6.27382	6.63172
DOC2A	0.05967	3.73908	3.87095	3.59311	3.75145
CREB3L2	0.05967	3.69092	3.49731	3.69704	3.4254
GUCD1	0.05967	5.88579	5.68914	5.87649	5.7564
CALM2	0.05967	11.5351	11.6585	11.6105	11.7831
CMTM4	0.05967	3.8705	3.57406	3.86142	3.49463
ANAPC16	0.05967	8.94737	9.25137	9.05092	9.18304
ATP6V1E1	0.05967	9.15172	9.36127	9.14775	9.41446
HERC4	0.05967	5.47324	5.30976	5.45379	5.22906
CAPS2	0.05967	2.96478	3.07257	2.95753	3.02584
ENTPD4	0.05967	5.4902	5.1443	5.52586	5.01694
FBP1	0.05967	4.73974	3.5455	3.67597	3.49789
DALRD3	0.05967	5.50955	4.99747	5.40114	5.19541
TRMO	0.05967	5.71754	6.0475	5.80669	6.20781
RCOR2	0.05967	3.79692	3.51611	3.65114	3.50358
VSX2	0.05967	3.07021	3.00983	3.04435	2.99385
SATB2_AS1	0.05967	3.01901	3.09891	3.00644	3.07903
TTLL7	0.05967	3.33801	3.64423	3.29272	3.46061
PRDM4	0.05967	6.63058	6.85914	6.67672	6.88894
USP25	0.05967	6.07146	5.7408	6.11885	5.83829
TIMP1	0.05967	4.79851	5.87294	3.77204	5.9741
NF1	0.05967	3.63945	3.75052	3.65488	3.71943
NDUFS3	0.05967	6.12346	6.20062	6.0872	6.27835
RTN4RL1	0.05967	3.3408	3.08294	3.17885	3.0799
TMEM99	0.05967	4.42904	4.76425	4.34896	4.82611
TRIM72	0.05967	3.20406	3.07388	3.14942	3.00063
RILP	0.05967	5.02905	4.42063	5.30765	4.15583
RNF10	0.05967	8.26409	8.48431	8.18822	8.51259
MAZ	0.05967	4.38259	4.55404	4.37767	4.55237
PTRH2	0.05967	7.99975	8.27649	7.9722	8.25383
SH2D3A	0.05967	3.40452	3.83707	3.24298	3.62751
SZRD1	0.05967	5.51664	5.89576	5.67724	6.04132
TMEM260	0.05967	5.55643	5.31437	5.49681	5.29143
UBN2	0.05967	6.79068	6.46791	6.91723	6.39604
OTUD6B	0.05967	4.67244	4.87458	4.63906	4.90496
MAEL	0.05967	3.04802	3.21149	3.021	3.14202
ZNF536	0.05967	3.24547	3.30008	3.23166	3.28535
NT5DC3	0.05967	4.02328	3.85505	3.95959	3.81712
PTPRS	0.05967	3.83562	3.9434	3.79006	3.86812
OR2T4	0.05967	3.57911	3.47557	3.52644	3.42082
SLC16A2	0.05967	3.22111	2.84562	2.97034	2.87461
MYL6B	0.05967	7.88406	8.15406	7.88659	8.2086
MAMDC4	0.05967	3.65809	3.43268	3.50863	3.40261
NARS2	0.05967	8.82047	8.44804	8.89112	8.36
SESN3	0.05967	3.11123	2.99807	3.07677	2.89427
SNX27	0.05967	4.64033	4.77646	4.56578	4.7523
PYGB	0.05967	4.96429	5.15004	4.86989	5.13267
MT2A	0.05967	8.5064	9.46086	8.57959	9.65503
PUDP	0.05967	6.13221	6.78234	6.21838	6.64629
WWC2	0.05967	3.16483	3.35994	3.12547	3.16888
SYNJ1	0.05967	3.29754	3.40815	3.29505	3.39493
THSD7A	0.05967	4.87202	3.2768	3.46715	3.02512
MTSS1L	0.05967	3.09476	3.20786	3.07253	3.15748
WDR54	0.05967	9.11154	9.48704	9.22884	9.3844
ZNF804B	0.05967	3.02575	3.11924	3.04628	3.0627
SNAPIN	0.05967	9.39078	9.11388	9.39438	9.22946
STARD7	0.05967	10.3525	10.0717	10.4053	10.0412
PRR3	0.05967	5.8207	6.22398	6.03317	6.33715
RP11_556O5.3	0.05967	3.2716	3.11263	3.29504	2.99193
SWSAP1	0.05967	4.69348	4.91256	4.7249	4.99214
TNNI3	0.05967	3.4473	3.65801	3.43205	3.56522
TNFSF14	0.05967	3.5338	4.09655	3.51694	3.67771
TMEM233	0.05967	3.00192	3.13664	2.97974	3.11655
SERHL	0.05967	3.01833	2.80568	2.9185	2.81065
NCKAP5	0.05967	3.35097	2.60213	2.75053	2.61859
MLLT10	0.05967	5.17606	4.9183	5.18406	5.01188
MIGA2	0.05967	4.41322	4.17604	4.36477	4.1893
TMEM218	0.05967	6.39115	5.77779	6.28069	6.21078
PIGG	0.05967	3.9165	4.10354	3.94373	4.14214
TJP2	0.05967	6.45952	5.70688	6.67157	5.67925
SLAMF8	0.05967	3.08696	3.21215	3.05551	3.1759
RC3H2	0.05967	7.57189	7.32948	7.62472	7.27052
SNCA	0.05967	3.87373	4.41467	3.56238	3.67836
TLCD1	0.05967	4.0193	3.79759	3.94987	3.71297
NUDCD3	0.05967	5.10799	4.90895	5.00345	4.91012
NPTX2	0.05967	3.00766	3.27201	2.98737	3.12529
FNIP2	0.0639	6.57807	7.2432	6.94101	7.57741
CRYGA	0.0639	2.88297	2.99405	2.90914	2.96258
CHIC2	0.0639	7.07055	6.82437	7.03326	6.66894
FAM20B	0.0639	4.84796	5.07691	4.8068	5.0463
CXorf57	0.0639	4.19988	5.16648	3.21758	5.70568
CLPS	0.0639	3.38867	3.43151	3.28613	3.41087
CARD10	0.0639	2.98712	2.92702	3.01546	2.8987
CYP17A1	0.0639	2.94052	2.83552	2.95071	2.84058
ADAMTSL2	0.0639	3.54827	3.50062	3.48204	3.39046
DOLK	0.0639	4.01007	4.21405	3.9626	4.29271
ETHE1	0.0639	5.84441	6.56791	5.87407	6.46099
DMAP1	0.0639	5.31025	5.49036	5.3258	5.47852
BORA	0.0639	6.6476	6.90329	6.53247	6.95279
CDC20	0.0639	7.29951	7.64498	7.38114	7.63586
GCHFR	0.0639	6.87179	5.73274	7.02687	5.61663
B9D2	0.0639	4.30297	4.54165	4.3823	4.52983
ASTE1	0.0639	6.46452	6.92555	6.56374	6.77789
ANKRD49	0.0639	8.75106	8.96256	8.79264	8.96539
AC011511.1	0.0639	5.99994	6.47726	6.14878	6.53237
CERCAM	0.0639	3.29075	3.22344	3.29303	3.21767
C4orf51	0.0639	2.97009	3.05917	2.94238	3.02351
FICD	0.0639	4.93415	5.35006	4.74959	5.45867
LRP11	0.0639	4.92898	5.35703	4.9867	5.62535
IER2	0.0639	8.36196	8.73968	8.23606	8.70521
DNAJC22	0.0639	3.10877	2.97893	3.13556	2.94757
ALKBH4	0.0639	5.45686	5.76114	5.54596	5.71516
LRRC75A	0.0639	3.62847	3.75493	3.40012	3.75451
FBXO9	0.0639	7.48547	7.75669	7.54481	7.70124
FGF11	0.0639	4.31672	4.63309	4.16001	4.6354
ANKRD53	0.0639	2.94116	3.03657	2.93166	3.03325
GRN	0.0639	6.80063	6.31038	6.9306	6.13845
INTS12	0.0639	8.32352	8.68149	8.38127	8.55787
KIF3C	0.0639	4.00316	4.17131	4.00596	4.12382
ACMSD	0.0639	3.40747	3.49893	3.37769	3.49322
IL21R	0.0639	4.75392	4.12295	4.33066	3.55748
DNAJC10	0.0639	6.60058	6.06693	6.4232	5.96287
BSDC1	0.0639	4.49451	4.66679	4.43376	4.72116
DEFB126	0.0639	2.90561	2.85107	2.87609	2.83394
ARMC12	0.0639	4.02292	4.68251	3.83268	4.20962
AKR1CL1	0.0639	2.92278	3.00351	2.90735	2.93764
CXCR4	0.0639	10.9302	10.6343	11.0102	10.6728
FGFBP3	0.0639	3.53185	3.81763	3.47407	3.66058
ARHGEF9	0.0639	6.19723	5.93597	6.17415	5.93858
ARHGAP5	0.0639	5.57633	6.29086	5.91717	6.22702
FRMD4B	0.0639	5.72416	4.21143	6.21674	3.61118
LRRC8C	0.0639	6.62458	5.54409	6.57132	5.355
IGFLR1	0.0639	5.88895	5.4021	5.86332	5.35547
HEPACAM	0.0639	3.26563	3.37562	3.23271	3.31459
CRB3	0.0639	3.61242	3.34655	3.4265	3.3325
LYG1	0.0639	4.64015	4.98281	4.25721	5.04701
ADGRL1	0.0639	3.98149	4.3357	3.78378	4.21465
LARS2	0.0639	6.31469	6.61321	6.24153	6.70282
ASAP2	0.0639	5.77809	4.54769	6.80655	4.53925
FUCA1	0.0639	6.45026	5.59146	6.35439	5.91207
IL20RB	0.0639	3.64117	3.86307	3.61174	3.72121
LRRC4	0.0639	3.51709	3.00137	3.08843	3.00083
ALPI	0.0639	3.09257	3.02331	3.07741	3.02407
AGBL4	0.0639	3.29123	3.11631	3.19403	3.13518
ABCC3	0.0639	3.10044	3.20007	3.04424	3.19293
L3MBTL3	0.0639	4.11318	3.69757	4.00951	3.71846
HEPH	0.0639	3.03805	3.13972	3.03697	3.07218
IFT20	0.0639	6.85471	7.1401	6.77832	7.08558
ALKBH5	0.0639	5.29157	5.49401	5.27927	5.51791
JKAMP	0.0639	6.45445	6.71022	6.49708	6.67525
CD200	0.0639	4.10021	2.9304	3.1657	2.84324
ETV1	0.0639	3.04249	3.13558	3.04472	3.11025
DYNAP	0.0639	2.83014	2.94536	2.81104	2.94209
LINC02308	0.0639	2.94371	3.02085	2.94624	3.05128
FTO	0.0639	3.45451	3.54387	3.44753	3.5284
FEM1A	0.0639	6.02103	6.2482	6.10779	6.34905
DLEU1	0.0639	7.64175	8.40887	7.81042	8.3045
SHC3	0.0639	3.04966	3.18062	3.06637	3.17785
RBP3	0.0639	3.09344	3.00393	3.08685	2.97984
PRR30	0.0639	3.52338	3.35825	3.49844	3.41949
ZMYM3	0.0639	6.13049	6.32561	6.08474	6.36996
PDCD2L	0.0639	7.37057	7.63608	7.38755	7.83833
SLC37A3	0.0639	3.72776	3.80791	3.7017	3.83395
RABGAP1	0.0639	7.94754	7.68595	8.03587	7.75296
ZFP69	0.0639	4.06623	3.52827	4.15196	3.33574
PSPH	0.0639	7.78477	7.28112	7.63193	7.30235
OR9A2	0.0639	3.01911	3.09145	2.98886	3.10596
MCFD2	0.0639	5.76884	5.37794	5.75961	5.48475
RASSF8	0.0639	3.12092	3.2371	3.09068	3.2944
TMEM88	0.0639	3.17922	3.05996	3.11573	3.01409
TNFRSF10B	0.0639	4.61792	4.09415	4.60672	4.09955
TMEM131L	0.0639	9.47136	8.78565	9.34093	8.7353
TPK1	0.0639	3.85682	4.10359	3.60962	3.92458
MTMR14	0.0639	4.19232	3.98353	4.21742	3.9834
TENM4	0.0639	3.86232	3.19213	3.0244	2.93405
SOCS6	0.0639	4.45195	3.89263	4.78749	3.92589
NCAPH	0.0639	8.33492	8.61829	8.39262	8.6308
TMEM69	0.0639	7.72954	7.38122	7.7058	7.39274
ZDHHC15	0.0639	2.84263	3.13806	2.84963	3.08853
ZNF761	0.0639	5.03843	4.8069	5.05548	4.86756
SLC25A5	0.0639	12.0123	12.18	11.9703	12.2605
RBM27	0.0639	6.7752	6.99884	6.78848	6.96411
SEMA4F	0.0639	3.7498	3.8189	3.71721	3.79323
MEIG1	0.0639	3.32812	3.17199	3.16846	3.02816
ZNF83	0.0639	8.64761	8.12298	8.77141	8.37757
MRO	0.0639	2.85164	2.79783	2.82082	2.7671
RASAL2	0.0639	3.32092	3.23527	3.30757	3.2226
NUDT10	0.0639	2.99736	3.97676	2.96913	3.13101
NFYC	0.0639	5.34132	5.56539	5.32808	5.49411
TCHHL1	0.0639	2.86855	2.92335	2.84223	2.94369
ZDHHC8	0.0639	3.86622	3.64164	3.90383	3.63701
PAFAH1B2	0.0639	5.04037	4.93679	5.04362	4.94087
ST14	0.0639	4.20812	2.97158	3.04174	2.98481
SERPINF1	0.0639	5.18394	4.3028	4.40823	3.50113
VAMP4	0.0639	5.28952	4.89774	5.14511	4.84319
SLC30A6	0.0639	4.072	4.23515	4.06378	4.20536
TCEAL2	0.0639	3.16724	3.47888	3.10993	3.24446
MROH7	0.0639	3.16694	3.23491	3.19043	3.2283
TRRAP	0.0639	7.67373	7.90703	7.50047	7.9515
NDNF	0.0639	2.94479	3.03037	2.91046	3.02073
PSMB1	0.0639	11.6912	11.9077	11.7995	11.9302
SND1	0.0639	8.97621	8.57142	8.86269	8.54698
UFD1	0.0639	4.56431	4.79754	4.59017	4.76891
'SEPT8	0.0639	4.84242	5.464	4.92797	5.65037
MAGED1	0.0639	9.47619	9.80625	9.72502	10.1905
USP15	0.0639	4.32852	4.51212	4.27637	4.52843
S'MARCA2	0.0639	7.38203	6.91846	7.52515	6.83228
NAGLU	0.0639	5.20831	4.53526	5.2289	4.40764
UBE2H	0.0639	6.71607	6.37758	6.78868	6.42599
POLQ	0.0639	8.22779	7.79841	8.24294	7.98442
UBR3	0.0639	4.74109	4.53759	4.71709	4.52313
MAG	0.0639	3.04138	2.95375	3.03443	2.89928
SRP54	0.0639	8.48842	8.67558	8.39197	8.7185
TRIM5	0.0639	4.21406	3.90121	4.21169	3.9225
CD14	0.06836	3.17008	3.24518	3.15339	3.21196
CAMKK1	0.06836	4.20177	4.39735	4.19025	4.44757
KIF24	0.06836	4.09347	3.86776	4.01443	3.84248
ATP1A1	0.06836	8.51867	8.80735	8.63653	8.76854
EPM2AIP1	0.06836	5.73288	6.12909	5.81765	6.06912
AC012462.1	0.06836	3.12159	3.22021	3.14185	3.23879
C1QL4	0.06836	3.32929	3.18793	3.32494	3.19091
CTDP1	0.06836	5.51809	5.77869	5.28118	5.82178
FCGR2B	0.06836	3.87385	3.28414	3.34021	3.23514
KCNMB2	0.06836	3.16701	3.10786	3.16094	3.09132
CCNG1	0.06836	8.59768	8.24626	8.54143	8.06272
HERC5	0.06836	6.11784	7.71894	6.34865	7.78369
LELP1	0.06836	2.9406	2.83	2.90678	2.84217
APOL6	0.06836	4.18912	4.60811	3.92828	4.49608
GBA3	0.06836	3.84462	3.59955	3.53315	3.4536
KRT26	0.06836	2.77872	2.88089	2.76934	2.83381
DOCK4	0.06836	3.45309	3.66722	3.46283	3.54307
C6orf106	0.06836	5.64969	5.96315	5.68335	5.82515
CETN1	0.06836	3.32764	3.27414	3.31868	3.23629
HIST1H2BH	0.06836	3.50528	3.97647	3.07341	3.68703
IGBP1	0.06836	10.6078	10.2705	10.7394	10.3433
ETNK2	0.06836	3.37639	3.5421	3.34808	3.41228
CAPRIN2	0.06836	4.81913	5.1464	4.8831	5.30703
CHORDC1	0.06836	7.31606	7.66366	7.31151	7.50185
BPNT1	0.06836	5.14081	4.87749	5.15194	4.85715
LYPLA2	0.06836	9.77651	10.0139	9.73857	9.89226
HBS1L	0.06836	4.72834	4.8645	4.73806	4.89417
CCND2	0.06836	3.67209	4.06195	3.12487	3.56291
ASIC4	0.06836	3.19866	3.287	3.17319	3.22986
CFL1	0.06836	8.61294	9.04124	8.67783	8.99294
DDX19A	0.06836	6.01914	6.25643	5.93136	6.21491
AP1M1	0.06836	6.76363	7.0576	6.74806	7.02402
AIPL1	0.06836	3.02439	2.97342	3.0039	2.94683
CCL5	0.06836	3.9267	4.16592	3.51849	3.1456
IRS4	0.06836	3.24901	3.14591	3.222	3.13125
BTLA	0.06836	3.03291	2.99565	2.94332	2.85893
BNIP3L	0.06836	9.46045	9.91915	9.43944	9.72345
KRT27	0.06836	2.988	3.08802	2.99812	3.10492
KRI1	0.06836	7.49279	7.7646	7.48343	7.84271
IGSF5	0.06836	2.70807	2.77149	2.68652	2.77303
GRK7	0.06836	3.00442	3.06181	2.97433	3.08508
GLYAT	0.06836	2.87217	2.91421	2.82244	2.9212
FBP2	0.06836	3.31655	3.17821	3.25047	3.19105
ARIH1	0.06836	7.02763	6.81837	6.98623	6.83427
DPP9	0.06836	5.73928	6.02958	5.63443	6.00302
DCLK2	0.06836	3.09725	2.94124	3.01897	2.88627
FAM192A	0.06836	7.74995	7.89229	7.72908	7.87271
LURAP1	0.06836	3.15139	3.24374	3.11038	3.24953
AC096772.6	0.06836	4.73604	5.07511	4.64302	5.02058
ARL16	0.06836	6.74412	6.3635	6.73143	6.41462
LINC01270	0.06836	3.27481	3.10616	3.17247	3.05912
AFMID	0.06836	5.54721	4.93231	5.5973	5.10232
C1QTNF12	0.06836	3.55757	3.42536	3.52728	3.34295
CD53	0.06836	9.24617	8.27656	9.32338	8.80698
KRTAP5_4	0.06836	3.33955	3.26741	3.3045	3.24242
EPC2	0.06836	6.74205	6.32424	6.69281	6.24345
DCC	0.06836	3.38621	3.32638	3.37147	3.29428
KLHL7	0.06836	4.66791	4.9599	4.4953	4.84158
AIFM2	0.06836	3.75801	3.46949	3.68834	3.41624
DDIT3	0.06836	5.82458	5.23408	6.14523	5.12173
COX7A2P2	0.06836	10.8635	11.1327	10.9315	11.3222
IGF2BP1	0.06836	3.92178	3.19368	3.18278	3.14229
FBXW12	0.06836	3.03506	3.11363	2.9746	3.06983
GFOD1	0.06836	5.40416	4.7087	5.52447	4.7462
EPB41L4B	0.06836	3.72517	4.00637	3.68207	3.89999
COX6C	0.06836	9.76385	9.98046	9.80472	9.89742
FOXP4	0.06836	4.01381	4.21051	4.05552	4.18984
LINC00205	0.06836	5.34749	5.97209	5.20537	5.717
RARRES1	0.06836	2.99315	2.90826	3.03763	2.8722
RPP25L	0.06836	8.26009	7.99014	8.34014	8.09778
ZSCAN32	0.06836	5.30067	5.54267	5.30745	5.58501
TNS3	0.06836	4.01732	3.8678	4.06709	3.86998
MOSPD1	0.06836	5.63964	6.05627	5.5404	6.02573
XAGE3	0.06836	2.96383	3.04842	2.95133	3.00882
SEC14L4	0.06836	3.53741	3.45488	3.5499	3.38907
MPPED1	0.06836	3.52535	3.43451	3.52518	3.43231
ST13	0.06836	8.91904	9.2102	8.98413	9.2314
SYNDIG1	0.06836	2.99524	3.07942	2.92389	3.02586
NRIP3	0.06836	3.26025	3.90991	3.24402	3.34528
SENP5	0.06836	5.55467	5.76832	5.48643	5.76762
MRPL27	0.06836	8.76335	9.13495	8.77489	9.15472
MCHR2	0.06836	3.08405	3.01927	3.04595	2.98817
SYP	0.06836	3.48155	3.5296	3.45402	3.56104
PEX13	0.06836	5.46099	5.69705	5.37031	5.65688
PRRT2	0.06836	3.88693	3.62828	3.74868	3.4985
PRELID3B	0.06836	8.36063	8.51444	8.32774	8.66952
MRPL23	0.06836	9.18378	9.60065	9.10329	9.65371
PHB2	0.06836	10.8983	10.5854	11.0178	10.6272
NEMF	0.06836	7.14831	6.9554	7.1394	6.96829
MRPS18C	0.06836	8.41919	8.77119	8.33626	8.83198
WTIP	0.06836	4.14166	4.25676	4.1421	4.23676
SRPX	0.06836	3.5516	3.66589	3.45658	3.72456
VSTM1	0.06836	3.29862	3.1771	3.26188	3.21351
PPIC	0.06836	3.54406	3.31705	3.42662	3.29006
TBC1D10C	0.06836	6.67409	7.40784	7.00462	7.61483
SERPINB12	0.06836	2.91673	2.83733	2.88621	2.78812
TRAPPC9	0.06836	4.07582	4.27878	3.93529	4.18934
ZNF709	0.06836	6.81775	6.42328	6.828	6.46571
YWHAG	0.06836	5.15196	4.88516	5.08254	4.84858
SERPINA10	0.06836	3.09619	3.02374	3.08306	3.00216
PFKFB3	0.06836	4.28772	4.11038	4.15396	3.94379
SSBP1	0.06836	10.0558	10.3841	9.96853	10.5484
RPTOR	0.06836	3.32134	3.42653	3.27981	3.38001
TPM2	0.06836	5.00572	4.50571	4.7444	4.46637
SPATA20	0.06836	3.63809	3.54974	3.56444	3.43115
TBL1X	0.06836	5.33714	4.79815	5.11426	4.6877
OR6C65	0.06836	3.00448	3.09549	2.98681	3.08149
POU2F2	0.06836	3.95116	3.3877	3.4959	3.33993
SFMBT1	0.06836	6.65429	7.0443	6.64009	7.03802
S1PR2	0.06836	5.98047	5.0106	5.40287	4.95007
TP53	0.06836	3.73328	3.5419	3.69792	3.42492
MAPK11	0.06836	3.71611	3.57971	3.67882	3.53129
SQOR	0.06836	5.35644	6.88532	5.09267	7.54706
SERPING1	0.06836	3.16624	3.03343	3.10657	3.02396
NOL3	0.06836	5.483	5.26233	5.37631	5.22174
UNG	0.06836	7.91944	8.72559	8.14343	9.02372
OR1A1	0.06836	3.19527	3.12757	3.1919	3.12529
ZSCAN20	0.06836	3.3855	3.47896	3.40382	3.44161
NFYA	0.06836	5.76775	6.17736	5.91124	6.27413
PRELID3A	0.06836	3.27672	3.13625	3.21802	3.15013
TRIM28	0.06836	8.11773	8.42599	8.07053	8.50748
NLRP5	0.06836	3.11281	3.33378	3.062	2.97412
MB21D1	0.06836	4.73527	4.29262	4.73794	3.70655
RALGDS	0.06836	5.07132	4.90028	5.09595	4.86184
ZNF597	0.06836	3.36472	3.25476	3.33634	3.20444
MTUS1	0.06836	3.40695	3.92661	3.3219	3.54319
MT1A	0.06836	2.93502	3.0348	2.93632	2.98549
ZMYND11	0.06836	6.4225	7.4027	7.10922	7.51765
SERPINB9P1	0.06836	3.94697	3.45777	3.54953	3.40448
MSR1	0.06836	3.48519	3.05858	3.0485	2.92072
ABCB11	0.07306	3.11072	3.04815	3.14996	3.0267
LAMB2	0.07306	3.4864	3.68469	3.4375	3.6609
HIBADH	0.07306	7.49542	7.17858	7.47926	7.04587
ATL2	0.07306	5.78837	6.06263	5.82439	5.94871
EDAR	0.07306	3.23701	3.29676	3.2003	3.28896
KIF25	0.07306	3.1608	3.04709	3.15887	3.0785
GBA2	0.07306	6.11688	5.70636	6.1366	5.79699
IST1	0.07306	7.83395	7.64112	7.77081	7.62643
FUT7	0.07306	3.68492	3.31699	3.2754	3.10145
FAM117B	0.07306	5.21443	5.48776	5.1898	5.70756
DYM	0.07306	7.8465	7.49011	7.74362	7.55591
KDM4C	0.07306	4.58063	4.34689	4.56925	4.31339
EIF3D	0.07306	11.2883	11.0432	11.2565	11.0647
CHRNB3	0.07306	2.89473	2.97675	2.89765	2.96017
ARL1	0.07306	6.95675	7.18497	6.93238	7.20486
ELOA	0.07306	6.29948	6.48575	6.28733	6.42221
ADPRM	0.07306	7.42648	6.92571	7.58587	6.85625
KDM2B	0.07306	6.06468	5.82485	6.17138	5.89588
LAPTM4B	0.07306	4.32394	6.17596	3.18327	7.46386
GEM	0.07306	3.88982	4.52157	3.80561	4.39939
GPR68	0.07306	3.15987	3.26003	3.13243	3.26681
ISOC1	0.07306	7.75163	8.30672	8.30993	8.55605
INO80E	0.07306	6.2971	6.53363	6.18579	6.45258
GABPB1	0.07306	6.85031	6.60381	6.91646	6.60259
CNOT1	0.07306	4.87982	4.71123	4.81254	4.70419
C1orf61	0.07306	3.60061	3.94588	3.50238	3.74808
CREB5	0.07306	3.61664	3.13618	3.22202	3.07305
C5orf52	0.07306	3.06539	3.18606	3.00517	3.08929
AP1S2	0.07306	6.99381	6.46025	6.89896	6.38336
LINC00311	0.07306	3.22535	3.06846	3.15095	3.05227
DCUN1D4	0.07306	6.11128	6.41698	6.24106	6.38457
CRABP1	0.07306	3.50043	4.7272	3.43015	3.6456
AVEN	0.07306	7.02033	6.57771	7.17887	6.66466
BAALC	0.07306	3.80651	3.31157	3.37031	3.3097
BRD8	0.07306	7.99026	7.79622	8.03492	7.76053
ECM1	0.07306	3.72098	3.47303	3.51807	3.45565
HPRT1	0.07306	9.65458	10.1809	9.9551	10.2087
KCNJ2	0.07306	4.11853	3.15805	3.28495	3.13199
FILIP1L	0.07306	3.38555	3.61881	3.23227	3.0908
CYB5R1	0.07306	5.6458	5.27633	5.60474	5.47398
HMGCS2	0.07306	3.35939	3.26349	3.29899	3.22286
ARVCF	0.07306	4.04373	3.82692	4.04333	3.78036
DVL1	0.07306	7.25199	7.00993	7.21745	6.94044
CNTNAP2	0.07306	3.16531	3.03802	3.09865	3.02773
EFR3B	0.07306	3.01381	3.13037	3.02233	3.16694
COL9A3	0.07306	5.98129	4.5692	5.14384	4.15541
FOS	0.07306	3.97992	3.43979	3.5882	3.36268
LINC00494	0.07306	3.36997	3.07543	3.23498	3.04291
ARHGAP10	0.07306	4.70715	5.18695	4.57266	5.11187
LEPROTL1	0.07306	7.68291	8.06911	7.72202	8.07072
C20orf166_AS1	0.07306	3.28145	3.18614	3.22768	3.15606
ILF2	0.07306	11.2993	11.4398	11.2696	11.5425
CHRNA6	0.07306	3.72851	4.22445	3.36102	3.62893
ATP2B1	0.07306	5.86281	5.47456	5.69379	5.45702
ADGRA2	0.07306	4.08024	4.59131	3.66523	4.2197
GPX4	0.07306	11.0436	11.3446	11.087	11.244
IL1RAP	0.07306	3.2677	3.43395	3.24157	3.36592
FAM122C	0.07306	3.41416	3.29872	3.42223	3.20036
EHHADH	0.07306	3.05708	3.22725	3.061	3.12497
KLF6	0.07306	6.12159	5.87091	5.8518	5.59835
XRCC5	0.07306	10.2379	10.4616	10.2707	10.5661
SIRT1	0.07306	4.80945	4.5583	4.74108	4.61187
ZNF354C	0.07306	3.28603	3.72357	3.23989	3.45177
PTGS1	0.07306	3.76839	3.48585	3.56955	3.44545
NCKAP1L	0.07306	5.9733	5.52883	6.03538	5.84791
PRDM13	0.07306	2.76408	3.15767	2.74816	2.83449
RAB3A	0.07306	3.59758	3.4688	3.62079	3.46337
SELENOP	0.07306	3.00125	3.70486	2.8489	2.95338
TNFAIP1	0.07306	4.49774	4.69409	4.52977	4.60499
MPP5	0.07306	5.50823	5.77253	5.36608	5.7159
RPLP1	0.07306	12.8398	12.7191	12.8586	12.7209
ZNF555	0.07306	4.80277	4.32827	4.96858	4.278
TIGD5	0.07306	4.76245	4.40987	4.75692	4.47748
ZNF251	0.07306	6.65078	6.2139	6.55347	6.32446
PTPRT	0.07306	3.27122	3.15895	3.27851	3.12243
MATK	0.07306	3.67498	4.36431	3.4107	3.84263
MYD88	0.07306	3.93507	4.18414	3.8573	4.2022
NAPG	0.07306	6.19297	6.56114	6.29824	6.5212
PIP4K2B	0.07306	5.24642	5.39914	5.15569	5.37794
REP15	0.07306	3.82471	3.57099	3.65691	3.553
SLC22A13	0.07306	3.58606	3.46597	3.50377	3.45947
RDH16	0.07306	3.30023	3.42574	3.19952	3.32762
MYL6	0.07306	11.3368	11.5856	11.4366	11.5587
REG4	0.07306	3.04977	3.15214	3.0252	3.09348
SLC7A3	0.07306	5.51411	4.5801	6.10787	3.20899
ZNF287	0.07306	3.56801	3.99002	3.46654	3.92973
ST8SIA3	0.07306	3.12652	3.08508	3.11998	3.07844
RPS6	0.07306	12.8394	12.7555	12.9183	12.7719
RXFP3	0.07306	3.28926	3.19545	3.25493	3.1097
PRR5L	0.07306	4.12476	3.51253	3.27111	3.1366
PPEF2	0.07306	2.93131	2.98431	2.91205	2.96536
PSG3	0.07306	2.95798	2.86979	2.93924	2.86058
TSPYL6	0.07306	2.99641	2.91278	2.98489	2.87607
SLC30A4	0.07306	3.09373	3.16101	3.03937	3.12313
RAD1	0.07306	6.10839	6.33734	6.12407	6.38283
URGCP	0.07306	4.80699	5.04308	4.71738	4.96051
ZSCAN5A	0.07306	3.94741	4.40359	3.84341	4.26409
SIX1	0.07306	3.26265	3.37208	3.24547	3.10391
MEP1B	0.07306	2.97762	3.06071	2.98527	3.04504
SERPINA6	0.07306	3.58476	3.74019	3.5962	3.72037
UBE3C	0.07306	4.45986	4.63013	4.42028	4.58273
TBCC	0.07306	6.58107	6.29505	6.52211	6.2888
STK31	0.07306	2.99127	3.13383	2.96331	3.13804
OR1N2	0.07306	3.27139	3.19489	3.27767	3.18466
NAA15	0.07306	7.53724	7.71596	7.48856	7.84631
STAMBPL1	0.07306	7.13219	7.96881	7.44103	7.82388
TRIM31	0.07306	2.84684	2.78715	2.82427	2.77454
PGLYRP3	0.07306	3.30897	3.20063	3.30647	3.16407
ZFPL1	0.07306	3.86575	3.96316	3.7974	3.94971
PRDM1	0.07306	3.65277	3.61974	3.47085	3.32446
ZNF252P	0.07306	3.38609	3.28564	3.40213	3.34458
SRFBP1	0.07306	3.6733	3.79043	3.59691	3.81896
PABPC4L	0.07306	3.33273	4.89407	3.02353	3.19721
ZBTB18	0.07306	3.74866	3.62496	3.78792	3.6989
OR13C5	0.07306	3.10951	3.15039	3.06301	3.12465
PRR21	0.07306	3.28953	3.18451	3.2707	3.16708
SLC6A13	0.07306	3.22255	3.37156	3.19574	3.31468
TRAPPC4	0.07306	4.72791	4.96654	4.74042	4.90828
TEX36	0.07306	3.06499	3.11061	3.06399	3.13252
PATL1	0.07306	4.55935	4.6778	4.58978	4.63494
SLC7A13	0.07306	2.97538	2.90008	2.96391	2.88562
NPPC	0.07306	3.46637	3.17992	3.25927	3.16245
ZNRD1ASP	0.07306	5.34702	4.76732	5.06534	4.75895
WDR26	0.07306	7.58417	7.35787	7.61462	7.31998
PRM3	0.07306	3.31314	3.43408	3.28427	3.43363
MCL1	0.07306	6.91001	6.50696	6.59634	6.30853
NEO1	0.07306	3.51936	3.84093	3.43784	3.90366
REEP4	0.07306	5.43154	5.69987	5.33072	5.61351
TMEFF2	0.07306	3.2003	3.14377	3.1979	3.1421
NCALD	0.07306	3.61459	4.38975	3.46296	3.63647
NRSN2	0.07306	3.26084	3.15747	3.22441	3.16677
ACTC1	0.07803	3.00532	2.9549	3.00826	2.96843
GAPVD1	0.07803	6.46864	6.16147	6.40347	6.20052
ERICH6B	0.07803	3.06898	2.97205	3.04794	2.95261
IL19	0.07803	3.18995	3.10776	3.17918	3.08135
EMX2	0.07803	3.24173	3.52312	3.20386	3.31118
ARL14EP	0.07803	8.07975	7.73386	8.14015	7.84705
GRM3	0.07803	3.30824	3.20927	3.33701	3.24102
KLHDC10	0.07803	4.62294	4.33373	4.52332	4.12908
GLIS2	0.07803	3.8522	3.66176	3.75659	3.62809
FASTKD3	0.07803	6.83409	7.04544	6.91968	7.03997
LHFPL1	0.07803	3.20072	3.29978	3.19454	3.26654
BBS10	0.07803	5.54342	5.88987	5.53105	5.8014
CEACAM4	0.07803	3.16334	3.23685	3.17476	3.2305
CCDC84	0.07803	7.71286	8.02741	7.61841	8.04484
ABCF2	0.07803	6.02622	6.29951	5.97724	6.37377
DCST1	0.07803	3.095	3.04056	3.05821	2.98794
ARHGAP28	0.07803	2.97518	3.16134	2.97763	3.03946
IL9R	0.07803	3.3729	3.72553	3.38657	3.52366
ESPNL	0.07803	3.74243	3.58473	3.64649	3.52704
FZD7	0.07803	3.55067	3.82412	3.40759	3.7555
DEK	0.07803	10.2969	10.0474	10.2695	9.95899
KBTBD6	0.07803	5.03215	5.16798	4.88188	5.38839
C1orf198	0.07803	6.2659	6.56713	6.19311	6.55052
EVI5L	0.07803	3.32682	3.42487	3.30675	3.42425
ECM2	0.07803	3.42658	3.25218	3.3687	3.19967
FAM120B	0.07803	4.41109	4.58811	4.41045	4.55231
IMPA2	0.07803	7.27724	6.54444	7.49069	6.64469
HIPK1	0.07803	4.9586	5.15869	4.95745	5.18772
IMPA1	0.07803	8.53286	8.78695	8.46389	8.81317
ERP44	0.07803	5.82211	5.56315	5.9204	5.66496
CHRNA1	0.07803	3.35675	3.07415	3.15462	3.06247
DLL1	0.07803	3.6169	3.43634	3.5078	3.34323
C1orf21	0.07803	3.90436	4.25459	3.42889	4.1082
KMT2A	0.07803	6.38003	6.74364	6.27432	6.37696
AL133355.1	0.07803	3.41483	3.55523	3.36963	3.56171
CCDC62	0.07803	3.20088	3.30752	3.15038	3.30725
CHEK2	0.07803	4.28021	3.99537	4.20148	3.87401
EFCAB5	0.07803	3.21478	3.29975	3.16727	3.25406
CACNA2D4	0.07803	3.82669	3.45958	3.50895	3.342
CTSC	0.07803	7.57846	8.15124	7.95143	8.37433
C3orf18	0.07803	3.48084	3.74907	3.51041	3.71077
BLZF1	0.07803	3.76642	4.13706	3.77167	4.0229
CHAC2	0.07803	5.33263	5.82327	5.39819	5.67368
ACTR3	0.07803	9.67403	9.9482	9.69817	9.99375
APOA1	0.07803	3.0966	3.14108	3.07375	3.14798
C5	0.07803	4.88221	4.44131	4.91587	4.1801
AFTPH	0.07803	6.97766	6.63948	7.00817	6.58209
CSNK1G1	0.07803	5.70706	6.07689	5.78315	5.95003
COQ2	0.07803	5.87224	5.61822	6.0768	5.71996
ATP6V0E1	0.07803	8.34672	8.65607	8.41294	8.71673
FAHD2B	0.07803	3.41379	3.57704	3.43543	3.60108
SYTL1	0.07803	6.52167	5.56757	6.50504	5.30262
MRGBP	0.07803	6.66736	6.99774	6.6846	7.1618
MYH6	0.07803	3.47002	3.62064	3.43972	3.67489
POLL	0.07803	3.63934	3.50297	3.67776	3.5131
ORC4	0.07803	6.8022	7.03907	6.75739	7.01251
TERB1	0.07803	3.16605	3.26104	3.15151	3.26249
UBE2Q2	0.07803	6.94709	7.42891	7.06689	7.33851
RRAD	0.07803	3.32251	3.17266	3.25072	3.19016
OCRL	0.07803	4.40634	4.68268	4.4356	4.67317
RPS26	0.07803	5.31306	5.79673	5.29329	5.72771
SMAD6	0.07803	3.44672	3.94141	3.43688	3.64778
SPZ1	0.07803	2.98632	2.90978	2.93962	2.87355
PLEKHA4	0.07803	3.78567	3.62011	3.76779	3.61398
SH3KBP1	0.07803	7.21347	7.56296	7.06181	7.70618
RAB3D	0.07803	3.76252	3.88146	3.66418	3.86005
SYT13	0.07803	3.21305	3.28643	3.2334	3.32363
PAX9	0.07803	3.07876	3.31854	2.98971	3.30042
PPEF1	0.07803	3.34607	3.53285	3.14663	3.26306
TUBA1B	0.07803	11.974	12.1939	12.0672	12.2946
ZBTB5	0.07803	5.35979	5.52628	5.33348	5.46046
RP11_456E1.1	0.07803	4.07792	4.44223	4.00187	4.46551
RNF43	0.07803	3.27634	3.5413	3.27244	3.3215
PDPR	0.07803	4.54158	4.69889	4.48167	4.73594
SNED1	0.07803	3.15435	3.03275	3.08909	3.02962
SCCPDH	0.07803	6.98544	7.60548	6.82846	7.7289
ZSCAN31	0.07803	3.8941	3.48086	3.7744	3.45574
SWT1	0.07803	4.0421	4.34061	3.88978	4.19693
TAF1D	0.07803	8.7753	8.38936	8.74788	8.14852
TSKU	0.07803	3.91845	4.04109	3.89801	4.02434
TLN2	0.07803	3.5662	3.78436	3.45078	3.6829
MYOZ1	0.07803	3.88587	4.00977	3.89614	3.97194
OTUD4	0.07803	3.92599	4.09192	3.87958	4.09123
OAF	0.07803	5.12592	4.52707	5.0799	4.36652
OAS2	0.07803	4.02099	3.83799	3.95093	3.44456
PRAMEF2	0.07803	2.92707	2.86348	2.89119	2.84804
TUBGCP3	0.07803	6.15738	5.88935	6.17368	5.85194
TRUB1	0.07803	3.82805	3.68864	3.88332	3.68813
MTHFD2L	0.07803	3.67826	3.89522	3.58446	3.86089
PRR14L	0.07803	5.60071	5.48566	5.58387	5.47535
SATL1	0.07803	3.29636	3.44497	3.32686	3.4339
MRPL20	0.07803	9.76697	10.0733	9.80999	10.2341
PSG5	0.07803	3.10823	3.01663	3.06151	3.03648
ZSCAN2	0.07803	4.27091	4.43107	4.28144	4.36777
ZNHIT6	0.07803	6.82782	7.05873	6.78323	7.06515
MIB1	0.07803	7.32696	6.88437	7.21846	6.82941
SPDL1	0.07803	8.2426	8.46139	8.26339	8.50834
TMEM5	0.07803	5.98064	6.39896	6.08637	6.40621
SUN2	0.07803	5.66503	4.96797	5.72225	4.98452
MTERF4	0.07803	5.70728	5.44456	5.64769	5.52063
PCDH7	0.07803	3.38301	3.29471	3.34924	3.28199
NECAB3	0.07803	4.88593	4.56196	4.7781	4.59185
TMEM116	0.07803	6.69889	6.21584	6.94759	6.2354
UBE2G2	0.07803	7.135	7.44187	7.10705	7.45125
ZNF618	0.07803	5.16627	4.49439	5.55285	4.28338
THBS3	0.07803	3.99594	3.73963	3.94699	3.73701
EYA3	0.08325	4.46997	4.64375	4.51363	4.70057
FCRL1	0.08325	3.55307	2.95979	3.02892	2.95344
FOXK1	0.08325	3.79906	3.66184	3.79466	3.72281
C2CD2	0.08325	3.74407	3.59007	3.60855	3.58405
AICDA	0.08325	4.1794	3.32958	3.11338	3.02459
KDM3A	0.08325	8.07046	8.2793	7.87607	8.27503
FLRT1	0.08325	3.90294	3.25237	3.17606	3.03011
CYSLTR2	0.08325	3.14044	3.50102	3.13003	3.1984
CNP	0.08325	5.1513	5.34126	5.09646	5.24474
CFAP157	0.08325	2.85947	2.92953	2.84086	2.91006
C8B	0.08325	3.09643	2.98963	3.08628	3.00381
CD177	0.08325	3.21871	3.19731	3.181	3.08063
GAA	0.08325	5.02727	4.51053	4.91913	4.70897
IRAK3	0.08325	3.96357	3.52429	3.0974	3.06346
CNKSR1	0.08325	3.37332	3.19117	3.39213	3.21882
CFAP69	0.08325	3.3362	3.23092	3.33078	3.19139
HMGB3	0.08325	6.67024	7.08188	6.52482	7.14955
BRD9	0.08325	5.77928	5.97937	5.88115	6.06853
LCAT	0.08325	3.24413	3.12172	3.22623	3.02401
HMOX1	0.08325	3.79001	3.55392	3.62392	3.53777
ANKRD30BP2	0.08325	3.52139	3.36895	3.4316	3.22754
KIF3B	0.08325	3.84342	3.9971	3.80071	3.91501
ARHGAP18	0.08325	4.92914	4.42575	4.98248	4.10778
L2HGDH	0.08325	4.48566	4.61483	4.42847	4.61803
APBA3	0.08325	5.03379	5.39235	5.04157	5.37106
ADCY3	0.08325	7.70638	7.26469	7.71411	7.22399
B3GALNT1	0.08325	4.09942	3.90315	4.04881	3.89462
KCND1	0.08325	3.45817	3.53102	3.30767	3.48952
ENDOU	0.08325	3.08923	3.01767	3.07829	2.98391
GNG12	0.08325	3.32727	3.07132	3.20931	3.07924
KDSR	0.08325	6.71204	6.29696	6.56345	6.38284
ETFB	0.08325	7.88983	8.25662	7.98299	8.40186
ATP23	0.08325	7.40694	7.79596	7.3621	7.82353
KRTAP13_2	0.08325	2.72732	2.78964	2.71531	2.77478
FRS3	0.08325	4.92893	5.07004	4.92435	5.03203
DSPP	0.08325	2.7889	2.87312	2.75593	2.84625
DIS3L	0.08325	6.5037	6.06524	6.42803	6.04641
ADRA2C	0.08325	3.44558	3.25325	3.30667	3.23411
KDM3B	0.08325	7.58225	7.39794	7.62996	7.44283
HLA_E	0.08325	8.90213	8.18972	8.90306	8.11053
AC022034.2	0.08325	3.40936	3.18885	3.2868	3.13995
ATP6V0E2	0.08325	3.59986	3.77653	3.62358	3.78234
CCT2	0.08325	10.7239	10.9785	10.7496	10.934
CFD	0.08325	3.44903	3.79505	3.2383	3.48115
HELQ	0.08325	5.62595	5.40981	5.65556	5.33068
FOXG1	0.08325	3.05195	2.96061	3.11413	2.98439
CD27	0.08325	5.2884	4.16635	4.13369	3.86551
CDK7	0.08325	9.04756	9.27045	8.99505	9.20248
GNGT1	0.08325	2.8555	2.77106	2.84712	2.77024
DNAJC24	0.08325	3.57991	3.70206	3.53404	3.68984
CEP57L1	0.08325	4.50435	4.75234	4.48404	4.69618
KRTAP12_3	0.08325	3.58546	3.71857	3.57695	3.72005
KLF15	0.08325	3.99365	3.11828	3.49479	3.12624
COL5A3	0.08325	3.17923	3.25932	3.15187	3.24127
CYP4F3	0.08325	2.94402	2.99571	2.91779	2.98981
ELOVL2	0.08325	5.16809	3.34167	4.33134	3.31029
CA8	0.08325	3.04938	4.10538	2.90041	3.46153
CLCNKA	0.08325	3.37463	3.47354	3.32454	3.48325
LNPK	0.08325	5.56146	5.84355	5.60817	5.83308
SRI	0.08325	7.31378	7.646	7.38702	7.71031
VSIG2	0.08325	3.44338	3.36458	3.42001	3.33834
PIAS1	0.08325	8.79674	8.53413	8.85855	8.52353
PPP2R5B	0.08325	5.04847	5.35033	5.10771	5.38095
NEBL	0.08325	3.15283	3.19339	3.12644	3.20494
NMRAL1	0.08325	7.39952	7.67518	7.60016	8.06873
SLF1	0.08325	6.40538	6.02691	6.50633	6.07096
OR1M1	0.08325	3.47665	3.3802	3.41993	3.34327
PDCD4	0.08325	8.06564	7.36922	7.91199	7.21094
TMEM250	0.08325	6.76525	7.11426	6.63217	7.2177
RIPOR2	0.08325	5.27277	4.65027	5.49353	4.48976
WDR25	0.08325	4.51101	4.67514	4.38776	4.74828
OR5M9	0.08325	3.10818	3.0176	3.11257	2.9672
NT5C1A	0.08325	3.17394	3.09532	3.16833	3.11679
SLC35G5	0.08325	3.76274	3.91485	3.77762	4.0018
TPD52L3	0.08325	2.999	3.0594	2.96669	3.07439
TFPI2	0.08325	3.03346	2.96628	3.01155	2.97754
PLCE1	0.08325	3.39668	3.5098	3.36958	3.48093
PODN	0.08325	3.08757	3.13503	3.0716	3.13491
NUAK2	0.08325	3.53761	3.2988	3.42918	3.31821
MEGF6	0.08325	4.12329	3.88238	3.98746	3.76253
PLP2	0.08325	9.52945	8.99231	9.48675	9.10305
ZNF350	0.08325	5.81441	5.15205	6.04915	5.11968
SI	0.08325	2.94092	2.8712	2.92814	2.84014
NELFCD	0.08325	8.87641	9.19472	8.85934	9.30678
OSBPL10	0.08325	4.75965	4.05612	4.15116	4.05635
OCIAD1	0.08325	9.443	9.58982	9.45179	9.59255
VPS54	0.08325	6.33455	6.73829	6.142	6.72604
PADI2	0.08325	3.40456	3.45374	3.38097	3.45743
STARD7_AS1	0.08325	3.39796	3.25764	3.35208	3.26188
ROBO4	0.08325	3.25415	3.08894	3.12666	3.07327
RTL3	0.08325	3.21185	3.11265	3.15901	3.09265
ZNF592	0.08325	4.43424	4.26338	4.38689	4.32133
RTCB	0.08325	8.35501	8.54149	8.34336	8.501
STK40	0.08325	4.76844	4.91942	4.73531	4.92255
MFSD12	0.08325	5.21307	4.9391	5.23634	4.9497
TNNC1	0.08325	3.54742	3.66667	3.42502	3.61611
NIFK	0.08325	4.56179	4.40503	4.55784	4.45184
NEK11	0.08325	3.39681	3.56	3.39235	3.45102
MCOLN1	0.08325	4.9454	5.27004	4.87659	5.34309
PIK3R5	0.08325	3.77795	4.2702	3.81479	4.18972
USP9X	0.08325	9.398	9.25019	9.31243	9.18093
RNASE2	0.08325	2.81605	2.90926	2.77386	2.87042
PPP1R32	0.08325	3.37601	3.61529	3.31828	3.52878
SRSF8	0.08325	7.61828	6.95599	7.63736	7.30915
MPZL1	0.08325	6.02196	5.78107	6.1012	5.82536
ZCCHC8	0.08325	8.83745	8.61535	8.89679	8.5649
RANBP6	0.08325	6.94495	7.49064	7.0238	7.28755
NLGN3	0.08325	3.48571	3.57305	3.49714	3.55028
NTN4	0.08325	3.14747	3.23212	3.1692	3.22199
MKKS	0.08325	6.70407	7.22575	6.94175	7.15203
SFMBT2	0.08325	3.84598	3.69655	3.74793	3.61752
METTL2A	0.08325	6.66627	7.02628	6.70517	6.82255
MADCAM1	0.08325	3.24453	3.16095	3.2293	3.13651
NDUFA1	0.08325	11.2163	11.4231	11.2561	11.4208
TTTY11	0.08325	2.90138	2.75686	2.78535	2.74206
RFK	0.08325	7.49852	7.70873	7.40852	7.78813
OSBPL8	0.08325	6.15089	6.55775	6.23508	6.51879
UQCRQ	0.08325	9.3635	9.61355	9.40421	9.53938
MYLK3	0.08325	3.52274	3.13705	3.22528	3.12954
NPEPL1	0.08325	3.72383	4.02898	3.73996	3.98959
ODF3	0.08325	3.12458	3.03204	3.13923	3.03189
MOSPD3	0.08325	3.38958	3.48563	3.33687	3.51313
TEPSIN	0.08325	5.80372	5.5507	5.7816	5.50433
PPP1R7	0.08325	8.46537	8.76174	8.53758	8.75812
ZMAT3	0.08325	4.99465	4.45514	4.61024	4.19967
POU4F1	0.08325	5.45231	6.6187	3.94062	6.86848
MMP7	0.08325	3.03091	2.93902	2.96976	2.93068
ZNF696	0.08325	4.15323	3.92138	4.13694	3.92368
TMEM9	0.08325	7.78383	7.09601	7.93152	7.47795
TXNDC9	0.08325	7.23118	7.39886	7.22011	7.36038
SLC2A12	0.08325	3.51527	3.6174	3.50047	3.58061
SBNO2	0.08325	3.56004	3.48556	3.54777	3.47779
SNX6	0.08325	8.3997	8.60234	8.48399	8.56272
ZBTB16	0.08325	3.52129	4.73241	3.49406	3.73016
SCAI	0.08325	4.33975	4.68065	4.32584	4.61072
TDP2	0.08325	7.32633	7.49751	7.25844	7.50034
TCEA1	0.08325	10.1143	9.88591	10.1005	9.73152
PELP1	0.08325	5.71369	6.02066	5.76869	5.98019
NTNG2	0.08325	4.76292	5.42128	4.44997	5.47248
MFSD1	0.08325	7.29468	6.78536	7.41295	7.03902
ZNF34	0.08325	3.7996	3.61006	3.77275	3.43045
CXCL2	0.08875	3.62742	3.77765	3.61257	3.84099
CA9	0.08875	3.06322	3.41416	3.04521	3.16588
CNBD1	0.08875	2.98423	3.07589	2.9984	3.08412
KRTAP20_3	0.08875	3.49593	3.60119	3.49273	3.64195
CNTFR	0.08875	3.23425	3.37041	3.21657	3.34188
KCNK15	0.08875	3.03972	3.14016	3.0473	3.14202
DCPS	0.08875	7.8891	8.30266	7.81923	8.1099
CDK17	0.08875	4.71743	4.53108	4.79719	4.49772
ATP6V1C2	0.08875	3.19056	3.26435	3.17181	3.29812
CYFP1	0.08875	6.33302	5.32886	6.77811	5.13497
EPHB2	0.08875	3.48391	3.61342	3.46174	3.56397
EBF3	0.08875	3.62007	3.44794	3.53686	3.38314
FGF6	0.08875	2.80866	2.72921	2.80581	2.70187
ETFDH	0.08875	5.02536	5.31452	4.88878	5.1962
ALDH2	0.08875	5.13211	4.08143	4.55833	3.81187
CLEC4F	0.08875	3.10989	3.18294	3.11237	3.17635
LARP6	0.08875	3.41483	3.87742	3.12655	3.48555
DIAPH2	0.08875	4.79324	4.5212	4.74823	4.51441
IGHV1_69	0.08875	5.10174	4.3297	4.76005	4.0123
ARFRP1	0.08875	4.83748	5.03468	4.82256	5.00453
CEP162	0.08875	3.79848	3.57069	3.72958	3.55177
LSMEM1	0.08875	3.92648	4.17931	3.7626	3.94238
COX15	0.08875	6.09495	5.92799	6.11911	5.94732
FEM1C	0.08875	5.27315	5.59763	5.41225	5.57958
AKT1	0.08875	4.5318	4.6746	4.49137	4.73095
C22orf34	0.08875	4.14082	3.75887	4.06953	3.6979
CDKN2B_AS1	0.08875	4.05608	4.16718	3.85368	4.05044
C1orf127	0.08875	3.36104	3.47556	3.38506	3.46186
GEMIN2	0.08875	6.91828	7.26657	6.96577	7.1181
CCNY	0.08875	6.91684	7.17703	6.89028	7.30902
C6orf48	0.08875	11.4488	11.2518	11.4603	11.0638
C1orf100	0.08875	2.9755	3.07101	2.97159	3.01995
LDLRAD4	0.08875	5.95156	6.58894	5.96302	6.92662
CLCA2	0.08875	2.80646	2.8614	2.79306	2.85678
LAMTOR1	0.08875	8.10962	8.39521	8.25463	8.4854
EFCAB2	0.08875	4.81191	4.35713	4.78919	4.39128
ICE1	0.08875	8.88079	9.08292	8.87559	9.25094
KLF11	0.08875	3.97223	4.06417	3.86502	3.95058
HOMER2	0.08875	3.22913	3.08751	3.18074	3.06109
DNM1L	0.08875	7.38096	7.16992	7.39612	7.02029
COX19	0.08875	5.9221	5.43949	5.76102	5.52493
CLIC1	0.08875	11.4665	11.687	11.4656	11.7665
KIF26A	0.08875	5.28075	4.25661	3.5981	3.41291
DENND3	0.08875	5.74684	4.78143	6.25478	4.31672
FABP9	0.08875	3.00678	3.08386	2.9698	3.10421
COL15A1	0.08875	3.00104	3.18667	2.99488	3.15729
FANCF	0.08875	6.27351	6.52906	6.37678	6.63056
KPNA4	0.08875	6.73314	6.98156	6.63438	6.87034
ARID4B	0.08875	5.43274	5.22455	5.41541	5.09298
BSPRY	0.08875	5.06196	4.23052	4.95249	3.79346
ANKZF1	0.08875	5.66836	5.33776	5.73098	5.35511
CASP2	0.08875	6.6948	6.93682	6.61206	6.91694
FAR2P1	0.08875	3.06092	3.18999	3.08193	3.22044
FAM98B	0.08875	7.14494	7.31278	7.09819	7.48258
ATP6V1B2	0.08875	7.75873	8.14136	7.79421	8.10387
LFNG	0.08875	3.64785	3.49413	3.56722	3.39078
ELOA2	0.08875	3.37196	3.48866	3.29317	3.41517
KPTN	0.08875	4.89558	5.26106	4.95102	5.16362
ENOX2	0.08875	4.25367	4.5377	4.27278	4.39683
GSTA1	0.08875	3.32467	3.25095	3.35845	3.23489
KRTAP5_8	0.08875	3.49562	3.68058	3.49902	3.63506
ADRA1D	0.08875	3.26517	3.18164	3.23214	3.18953
GPR82	0.08875	3.16391	3.00503	3.05424	2.951
CDKN1B	0.08875	8.1825	7.76353	8.13626	7.65622
FARP1	0.08875	4.75119	4.09472	4.12274	4.05724
CMTM8	0.08875	6.74184	5.71543	6.39656	5.6629
DDR1	0.08875	4.42707	4.11028	4.31421	4.15753
CKMT2	0.08875	3.18143	2.82914	2.88712	2.7758
LSM11	0.08875	4.11368	3.93678	4.07346	3.91884
LINC01696	0.08875	2.9816	2.89031	2.9997	2.87413
CCDC70	0.08875	2.97721	3.08038	2.96823	3.04457
NEDD4	0.08875	4.55511	5.07857	4.59736	4.92278
WRAP73	0.08875	7.16215	7.3598	7.05831	7.21406
PARP14	0.08875	5.46536	5.19047	5.62673	5.32522
NPY	0.08875	5.47199	3.52661	3.91068	3.29694
TMOD3	0.08875	4.16336	4.36931	4.1848	4.36859
SLC39A10	0.08875	4.5496	4.31629	4.40986	4.23844
SMYD5	0.08875	3.82649	3.98901	3.7912	3.97675
TCEAL4	0.08875	6.03318	7.24659	5.90753	8.45495
SERPINF2	0.08875	3.41442	3.32573	3.38257	3.31309
SPATC1L	0.08875	5.22114	4.6683	5.15481	4.50143
PRSS3	0.08875	3.14128	3.35005	3.10815	3.21613
RBKS	0.08875	3.70232	3.86144	3.65742	3.80285
ULK4	0.08875	3.44784	3.59082	3.40466	3.51433
TRIM40	0.08875	3.47404	3.56918	3.41186	3.55094
ZNF281	0.08875	8.68476	8.92862	8.68632	8.81974
ZADH2	0.08875	6.39544	6.06706	6.44627	6.23662
'MARCH5	0.08875	8.23512	8.42854	8.24857	8.50783
SMIM21	0.08875	3.13515	3.07129	3.15284	3.05372
OR10V1	0.08875	3.15738	3.0686	3.15877	3.03802
TRIM63	0.08875	3.17171	3.17221	3.10527	3.16825
RPL11	0.08875	12.8155	12.7687	12.8418	12.7515
MRPS28	0.08875	7.43014	7.85293	7.29992	7.90732
RD3	0.08875	3.20294	3.28836	3.19053	3.28693
SLC12A4	0.08875	3.5798	3.65371	3.59013	3.65364
RCHY1	0.08875	6.71119	6.93342	6.62363	6.94983
PTCRA	0.08875	3.69672	4.38643	3.55737	3.71396
ODF2L	0.08875	3.10771	3.2858	3.04649	3.25393
REEP5	0.08875	7.30286	6.79196	7.31198	6.73651
TTLL10	0.08875	3.18894	3.26974	3.19336	3.28817
ZNF843	0.08875	2.98842	2.91325	2.98848	2.90079
METTL23	0.08875	8.38425	8.21665	8.4959	8.29598
SLAMF1	0.08875	4.3647	3.62675	3.38129	3.24411
ZNF595	0.08875	3.08732	3.95092	2.83374	3.5467
ZBTB46	0.08875	3.39463	3.18017	3.21907	3.1969
SEMA3F	0.08875	4.05763	3.97736	4.01976	3.95952
SCO1	0.08875	7.30602	7.66559	7.47057	7.58418
PGLYRP4	0.08875	3.71322	3.84396	3.67753	3.80708
STK35	0.08875	4.24625	4.39368	4.23127	4.3853
XCR1	0.08875	3.16166	3.26417	3.13296	3.27148
XPO6	0.08875	7.45953	7.64207	7.48348	7.67436
RPL3	0.08875	4.51206	4.37755	4.54983	4.35204
TADA1	0.08875	7.03138	7.20082	7.02892	7.2525
MUC5B	0.08875	3.17395	3.10425	3.17233	3.09272
S100A9	0.08875	3.06501	3.17977	2.97794	3.09406
SERPINA11	0.08875	3.70045	3.6361	3.65744	3.55818
RGL1	0.08875	5.02576	4.0768	4.45809	4.05615
TNFAIP6	0.08875	3.72375	3.91456	3.61599	3.91446
PEX2	0.08875	4.99671	5.29324	4.99458	5.3206
MAP1B	0.08875	5.12276	3.73389	3.82569	3.69361
PEX7	0.08875	6.53555	6.96676	6.46109	6.87605
VARS2	0.08875	4.66434	4.94767	4.64413	4.92253
REV1	0.08875	7.50824	7.18314	7.4898	7.32682
SFI1	0.08875	4.85186	5.16813	4.74395	5.14635
PAMR1	0.08875	3.05306	3.12153	3.00728	3.11146
RPS27A	0.08875	4.05863	4.27272	3.94333	4.23741
SLC5A12	0.08875	2.90692	3.02676	2.87762	2.93499
UBAP2	0.08875	6.0303	6.24436	6.07875	6.19043
SF3B4	0.08875	5.20829	5.42641	5.23766	5.41326
UNC45B	0.08875	2.94546	2.99741	2.945	2.99453
TELO2	0.08875	4.47608	4.17997	4.55936	4.12533
PVR	0.08875	3.6888	3.83544	3.70608	3.82629
MTF1	0.08875	5.04473	5.32739	5.02858	5.15412
NXT1	0.08875	9.91486	10.2115	10.0259	10.1235
SHCBP1	0.08875	7.54158	7.20193	7.5887	7.43656
PIAS2	0.08875	6.32586	5.97577	6.02018	5.87831
WWP1	0.08875	3.89194	4.13227	3.88426	4.10186
MED24	0.08875	4.62413	4.79161	4.66015	4.84111
PPM1A	0.08875	6.38042	6.70797	6.47465	6.64682
APOO	0.09452	8.77482	9.14594	8.89302	9.0059
ABHD12B	0.09452	3.32264	2.99323	3.07049	2.99814
CAB39L	0.09452	4.28669	3.86802	4.03494	3.83033
FASN	0.09452	6.04272	6.52592	6.01275	6.58921
KLF5	0.09452	3.34669	3.48934	3.24145	3.40878
DROSHA	0.09452	8.02621	8.15113	8.01471	8.29813
KLHL22	0.09452	3.83801	3.55127	3.62282	3.53135
CH25H	0.09452	3.36795	3.39905	3.3507	3.27199
FBLN1	0.09452	3.32619	3.20183	3.22051	3.18049
CSH1	0.09452	3.28354	3.36782	3.29872	3.35754
ACTR1B	0.09452	6.94294	7.2958	6.86893	7.26952
KIF21B	0.09452	4.39837	4.71526	4.5033	4.5991
IDUA	0.09452	3.00954	2.91207	3.00291	2.87754
COQ6	0.09452	4.59342	4.78027	4.61663	4.83804
FXYD5	0.09452	7.84855	7.03396	7.79921	7.39773
AIRE	0.09452	3.16444	3.30932	3.16774	3.25454
CNGB3	0.09452	2.8348	2.87552	2.83425	2.8667
ARHGAP20	0.09452	2.97546	3.11897	2.94903	3.02532
KIAA0319	0.09452	3.15833	3.23829	3.11411	3.20067
ASMT	0.09452	3.22478	3.11983	3.1409	3.06922
LINC02347	0.09452	2.95828	3.05916	2.95813	3.05741
GANAB	0.09452	7.85499	8.0618	7.93585	8.08753
HHAT	0.09452	3.65126	3.5694	3.66975	3.52249
BTBD7	0.09452	5.29085	5.03312	5.19125	4.95434
COG7	0.09452	5.05456	5.36157	5.05668	5.34853
IFT74	0.09452	5.10655	5.61891	5.12035	5.53993
AL354920.1	0.09452	4.28309	4.51578	4.20964	4.57854
CALD1	0.09452	3.7518	3.08544	3.16877	3.07918
CDK19	0.09452	4.26626	4.07223	4.24281	4.10339
KIAA0232	0.09452	4.60581	4.87387	4.7418	4.92734
CWC27	0.09452	8.03923	8.3165	8.14377	8.21107
AC073585.1	0.09452	3.56984	3.77087	3.52152	3.70357
IL2RA	0.09452	3.35564	3.50759	3.21387	3.13632
CNGA1	0.09452	3.00645	3.04182	2.97834	3.06175
GOLT1B	0.09452	5.70075	5.99033	5.72519	5.91024
KRIT1	0.09452	4.27337	4.0135	4.21963	4.05125
LY6H	0.09452	3.30567	3.75918	3.27426	3.3551
LDHAL6B	0.09452	3.09797	2.991	3.10385	3.00062
AIMP1	0.09452	7.84035	8.05557	7.83589	8.11058
HIST1H2BO	0.09452	2.79652	2.88286	2.7559	2.8738
A3GALT2	0.09452	2.94933	2.86626	2.97107	2.84671
LYPD5	0.09452	3.09527	2.97657	3.0228	2.97564
ENOPH1	0.09452	8.85187	9.08643	8.87997	9.08173
HMGN1	0.09452	11.4743	11.6381	11.4368	11.6327
KIAA1586	0.09452	4.48412	4.22338	4.55336	4.16128
HAVCR2	0.09452	3.21284	3.32665	3.20363	3.27515
APEX1	0.09452	10.9604	10.6693	10.9583	10.7692
AC073648.1	0.09452	2.96141	3.05408	2.94031	3.0023
CCL20	0.09452	3.18925	3.29805	3.16991	3.28857
AQP2	0.09452	3.35317	3.30757	3.35838	3.27685
DRD1	0.09452	2.83616	2.88001	2.82297	2.88451
AQP1	0.09452	3.14057	3.0229	3.08647	3.02739
DLK2	0.09452	3.64107	3.86469	3.60686	3.78943
CCL3	0.09452	3.26268	3.64202	3.1534	2.84874
CIB3	0.09452	3.20758	3.40047	3.16274	3.28565
DCLK1	0.09452	3.13362	3.08586	3.13805	3.08757
ALCAM	0.09452	4.65974	4.23057	4.71236	3.89231
IGF2R	0.09452	7.53123	7.88201	7.45535	7.80125
LRRC2	0.09452	3.43916	3.18265	3.27772	3.15941
ETFRF1	0.09452	4.40297	4.04474	4.36547	4.16025
CDKN3	0.09452	7.90529	8.23631	7.94389	8.25637
ATP5B	0.09452	11.2763	11.4212	11.3441	11.4304
CCDC171	0.09452	3.02156	3.17219	2.98304	3.09299
ZNF234	0.09452	4.16094	4.40892	4.20254	4.53171
WDR81	0.09452	4.32464	4.09436	4.20991	4.03615
MRPS27	0.09452	6.99356	6.65509	7.03133	6.54066
OR5T1	0.09452	2.95665	2.89606	2.94687	2.8837
TMED9	0.09452	8.17336	7.93841	8.11965	7.88194
MAFF	0.09452	3.71358	3.58623	3.63264	3.60351
TPRN	0.09452	4.05147	3.77779	3.92741	3.70843
ZNF567	0.09452	4.2492	4.52677	4.33213	4.71939
SUSD1	0.09452	4.03894	4.45859	3.99737	4.44154
SGCE	0.09452	6.10697	5.34229	5.49242	4.43593
RAB37	0.09452	4.07095	4.72658	3.64131	4.04872
ZNF134	0.09452	4.63337	4.90221	4.62181	5.16555
MRE11	0.09452	5.05134	4.86268	5.04853	4.83138
TMPRSS11B	0.09452	3.12971	3.17762	3.10777	3.17871
NBAS	0.09452	6.93153	7.43837	6.81464	7.24608
RFWD2	0.09452	8.41758	8.20977	8.31023	8.23168
OXA1L	0.09452	7.62838	7.36959	7.58391	7.35174
RPL9	0.09452	4.39816	4.28923	4.40932	4.26059
MFAP3L	0.09452	2.93042	2.98413	2.92421	2.96275
MMS19	0.09452	7.07924	6.9085	7.12098	7.04914
SPATA31C2	0.09452	3.21278	3.03456	3.16258	3.01782
PPIP5K2	0.09452	7.51209	7.15869	7.52911	7.30678
SELENOT	0.09452	7.98088	7.70813	8.05996	7.86605
PPCDC	0.09452	4.44518	4.15199	4.37827	4.01902
SAMD7	0.09452	3.60369	3.46627	3.61854	3.4874
PSMC6	0.09452	3.22525	3.30888	3.23125	3.32735
RGS2	0.09452	6.65999	5.65467	6.85023	5.00754
TNFAIP8	0.09452	6.51676	7.21731	6.72405	7.15712
PCNA	0.09452	11.4013	11.5573	11.3841	11.6399
RAD9A	0.09452	6.38588	6.63881	6.42618	6.67862
RNF7	0.09452	5.59855	5.74859	5.61324	5.8037
ZNF599	0.09452	3.08848	3.26702	3.04399	3.21839
RNF180	0.09452	2.80958	2.84888	2.81178	2.84881
TARBP2	0.09452	4.37654	4.53832	4.3113	4.56812
SLC29A2	0.09452	3.43902	3.25704	3.42727	3.25507
NDUFA8	0.09452	8.79905	9.04684	8.94953	9.11165
NUB1	0.09452	6.84037	6.60068	6.85976	6.5884
SMAD4	0.09452	6.85704	6.57497	6.84156	6.60252
PPP1R14C	0.09452	3.37726	3.1447	3.25969	3.1243
TNFRSF10A	0.09452	5.01924	4.24034	4.57271	3.92564
MARK2	0.09452	3.66715	3.8194	3.58894	3.80683
SALL4	0.09452	3.61095	3.12937	3.27913	3.21716
STK39	0.09452	5.24614	4.9077	5.32017	4.69929
ZFYVE27	0.09452	4.20347	4.03749	4.12876	4.00241
PRRT3	0.09452	3.51621	3.79421	3.47102	3.51648
MYO1F	0.09452	4.31651	4.00867	3.61574	3.28158
NUP214	0.09452	5.84307	6.06635	5.83223	6.01119
TMEM216	0.09452	5.94845	5.00429	6.21737	4.93892
USPL1	0.09452	7.58232	7.80928	7.60595	7.85201
ZNF579	0.09452	5.14157	4.87904	5.1461	4.89895
RABL6	0.09452	6.1139	5.88002	6.15171	5.78502
TSPAN19	0.09452	2.91668	3.01661	2.91081	2.96117
ZNF79	0.09452	3.78228	3.5541	3.64879	3.47161
ZNF415	0.09452	4.0865	5.03794	3.28177	5.54133
TANK	0.09452	6.17209	6.57402	6.03737	6.48391
TEKT3	0.09452	3.08616	3.17467	3.05749	3.16499
WDR72	0.09452	3.00852	2.92897	2.96037	2.9303
SIPA1L1	0.09452	4.9273	5.18216	4.89726	5.16617
MED27	0.09452	7.3975	7.7673	7.37803	7.66588
PTMS	0.09452	3.97484	4.44935	4.02762	4.25231
RHPN2	0.09452	4.47228	3.97905	4.21725	4.10224
PRUNE2	0.09452	3.3955	3.72938	3.30945	3.48378
THEM4	0.09452	3.6223	3.3139	3.46376	3.17172
NABP1	0.09452	3.71574	4.11725	3.67174	4.03821
URB2	0.09452	5.34994	5.67853	5.29404	5.73609
NEURL1B	0.09452	7.30481	5.49885	7.84385	5.65151
MDN1	0.09452	5.97078	5.61978	5.93982	5.70103
SOX6	0.09452	2.9462	2.97895	2.95495	2.98235
RGS5	0.09452	3.4211	3.52792	3.28231	3.4114
WDR5B	0.09452	5.06693	4.73082	5.04639	4.74191
TCF25	0.09452	7.91673	7.37249	7.93437	7.82327
PRRX2	0.09452	3.26071	3.18423	3.28885	3.14843
OR4F13P	0.09452	3.45145	3.38013	3.43432	3.3213
RPL4	0.09452	6.09134	5.93098	6.00953	5.89073
TTC1	0.09452	8.74526	8.91589	8.70143	9.02208
SLC2A13	0.09452	3.34398	3.41275	3.24908	3.37732
VPS35	0.09452	8.80111	8.60013	8.73566	8.61555
SS18L2	0.09452	9.39104	9.58116	9.40071	9.58935
POLI	0.09452	4.44315	4.66413	4.20583	4.49765
SEMA4B	0.09452	4.05745	3.92789	3.95636	3.79424
SUGT1	0.09452	6.52429	6.73772	6.55672	6.73922
ZNF493	0.09452	3.82524	4.2199	3.81062	4.09212
MT_CO3	0.09712	12.6208	12.7301	12.6359	12.7388
GSDMB	0.1006	5.39317	6.06738	5.21667	5.83009
GPI	0.1006	9.00492	9.46416	9.05794	9.68214
ASB2	0.1006	3.64792	3.49465	3.40058	3.23922
LGALS3	0.1006	4.68716	4.2853	4.20933	3.50839
IFI44L	0.1006	3.30221	3.84908	3.30188	3.41506
FARP2	0.1006	3.38339	3.46943	3.41634	3.46728
DDOST	0.1006	9.65277	9.86174	9.57314	9.89624
ASB1	0.1006	6.54837	6.81569	6.61048	6.81811
GTF3C1	0.1006	7.03987	7.18216	6.97369	7.14821
HSPA2	0.1006	3.92672	3.62633	3.76614	3.52305
GUCY2D	0.1006	3.25109	3.31115	3.27006	3.30263
HIP1R	0.1006	3.37158	3.23265	3.34706	3.2539
DHX16	0.1006	6.30211	6.56243	6.35705	6.5282
B3GNT5	0.1006	3.43543	3.19418	3.32055	3.19003
CDK12	0.1006	5.22814	5.42917	5.07735	5.43989
C12orf10	0.1006	5.08793	5.28826	5.07775	5.18767
EXOC8	0.1006	6.76538	6.96539	6.6901	6.95565
HCFC1	0.1006	3.96992	4.07181	3.9595	4.1322
GPALPP1	0.1006	4.79932	4.86247	4.70563	4.91524
KIF2C	0.1006	9.08527	9.44847	9.2694	9.42
LVRN	0.1006	3.1335	3.4511	3.08989	3.17135
CREG1	0.1006	7.84441	7.26663	7.66605	7.31885
LDHA	0.1006	11.8222	12.1072	11.9024	12.0324
ATP6AP2	0.1006	7.61023	7.75004	7.51185	7.78933
ACTA1	0.1006	3.38027	3.47567	3.37752	3.44728
HIC2	0.1006	4.93668	4.65451	4.8093	4.62096
LOXHD1	0.1006	3.22167	3.15592	3.2182	3.15468
KIF21A	0.1006	4.31867	4.94323	3.42546	5.0133
KIR3DL1	0.1006	2.88549	2.94421	2.84618	2.93891
KIAA1024	0.1006	3.1733	3.41484	3.05497	3.20152
ARHGAP17	0.1006	3.85442	3.5639	3.65186	3.5766
DBP	0.1006	5.44211	5.83984	5.67636	6.09814
HYI	0.1006	5.33776	6.08732	4.96478	6.70766
HMGN3	0.1006	8.33211	8.90174	8.68362	8.80773
DOCK9	0.1006	4.78616	5.33927	4.68516	5.42874
KYAT1	0.1006	6.48247	6.23971	6.38048	6.27775
C1orf210	0.1006	3.22496	3.3002	3.23298	3.35926
C3orf67	0.1006	3.0814	3.1472	3.03188	3.13459
C15orf39	0.1006	4.45804	4.78346	4.38538	4.59961
IFNA4	0.1006	3.16195	3.32392	3.132	3.22948
DBIL5P	0.1006	3.05904	3.1983	3.11119	3.15562
ARHGAP42	0.1006	3.42762	3.25081	3.31545	3.21292
CABLES1	0.1006	4.15312	3.63995	3.90293	3.49911
CA4	0.1006	3.36998	3.25941	3.34814	3.1308
DCX	0.1006	3.01348	3.04507	3.00376	3.03366
CACUL1	0.1006	5.17169	5.19878	5.13192	5.24815
EBNA1BP2	0.1006	7.0137	7.39056	7.01559	7.35218
ALDOA	0.1006	10.8796	11.26	11.065	11.2777
GORAB	0.1006	4.03796	4.07592	3.89083	4.10782
GCNT2	0.1006	3.4574	3.35931	3.40406	3.28274
CRAT	0.1006	5.60241	4.80556	6.00935	4.57014
CYP7A1	0.1006	2.94533	2.89158	2.9413	2.86001
AC008021.1	0.1006	12.8095	12.7183	12.8076	12.7296
IFIT5	0.1006	5.33914	4.96989	5.74679	5.17831
ARHGAP1	0.1006	5.01956	5.16738	4.91386	5.23864
FAM102A	0.1006	5.75137	6.32434	5.36422	6.04828
LTBP2	0.1006	3.74565	3.28411	3.40741	3.30175
GAS2L2	0.1006	3.31226	3.25629	3.33929	3.24077
AL034376.1	0.1006	3.04233	3.10136	3.02794	3.13661
ADH1B	0.1006	2.97655	3.03081	2.99481	3.0141
BTBD1	0.1006	6.10311	5.86354	6.04595	5.95307
C8orf76	0.1006	7.567	7.75637	7.62533	7.75158
CXXC4	0.1006	3.19798	3.80131	3.01135	3.53632
FNTA	0.1006	11.051	10.9153	11.0599	10.934
APOM	0.1006	3.95572	4.03289	3.52397	4.08901
CCT5	0.1006	6.72413	6.90715	6.72684	7.01153
ASMTL	0.1006	7.1981	6.72375	7.08104	6.90256
ARHGEF40	0.1006	3.59162	3.43192	3.47699	3.37643
EMC7	0.1006	9.03995	9.26746	9.04685	9.27213
CHD6	0.1006	4.9547	5.08577	4.81002	5.05553
KLF7	0.1006	3.53882	3.84589	3.36136	3.61801
DFNA5	0.1006	5.94265	4.40104	5.59367	3.39435
GLI1	0.1006	3.68578	3.52586	3.59788	3.45313
CCNT2_AS1	0.1006	3.22475	3.13564	3.2409	3.12382
CRLS1	0.1006	7.29347	7.50835	7.29208	7.46414
LRRC14	0.1006	4.18648	4.39618	4.15314	4.40486
FBXO18	0.1006	7.94147	7.61525	7.86412	7.69737
DEPTOR	0.1006	4.56979	3.68556	3.61754	3.4262
ELOVL6	0.1006	4.7067	4.2162	4.74862	3.988
RPS6KB2	0.1006	4.53677	4.85147	4.60006	4.68885
PLPP5	0.1006	5.55802	6.14773	5.82465	6.09354
WDR87	0.1006	3.20489	3.15657	3.16749	3.13246
ZNF117	0.1006	3.76922	3.42079	3.55506	3.3531
P2RY1	0.1006	3.08623	3.13782	3.08814	3.14458
RND1	0.1006	3.84905	3.56372	3.60214	3.41702
TBC1D17	0.1006	4.8567	4.67602	4.79713	4.70069
RANBP9	0.1006	10.366	10.6382	10.4557	10.5686
PIR	0.1006	3.92105	4.89008	3.62051	4.17051
RERG	0.1006	2.98548	2.84894	2.90369	2.84001
ZNF732	0.1006	2.89199	2.96469	2.90095	2.97365
ST7L	0.1006	3.60291	3.80371	3.59918	3.66125
SDHAF3	0.1006	6.75731	7.20664	6.9648	7.49111
PPIL1	0.1006	8.30968	8.67193	8.35292	8.79519
RPL37	0.1006	8.2891	8.06362	8.28282	7.85342
TTPAL	0.1006	6.0852	6.50347	6.09994	6.55797
TOMM40	0.1006	4.82828	5.07193	4.79507	5.06986
UBXN6	0.1006	7.08707	7.2644	7.06884	7.30925
SDF2	0.1006	8.31178	8.53756	8.43164	8.57058
SEC11A	0.1006	10.2963	10.0055	10.2702	9.93722
OR10A7	0.1006	3.24654	3.38138	3.23988	3.32104
TRAPPC2	0.1006	3.87735	3.64992	3.77702	3.66772
MIER1	0.1006	3.90684	4.07751	3.91691	4.03665
TSNAX	0.1006	7.90082	7.57374	7.73212	7.59783
NR2C1	0.1006	6.65423	6.91998	6.66055	6.96699
POLE2	0.1006	8.20067	8.54131	8.32243	8.49168
TRNT1	0.1006	6.29314	6.53223	6.31925	6.62271
ST6GALNAC3	0.1006	3.46591	3.30759	3.3872	3.27253
OR1L3	0.1006	2.88227	2.95943	2.85941	2.92185
PPP1R36	0.1006	3.58944	3.76742	3.53499	3.63762
UQCR11	0.1006	6.78612	7.0745	6.77046	7.02135
NAA35	0.1006	6.74617	7.07606	6.93382	7.08537
SCRN1	0.1006	3.48155	4.00078	3.3101	3.46121
RER1	0.1006	8.90868	9.08619	8.905	9.02032
PIPOX	0.1006	3.51282	3.58733	3.40464	3.54863
TUBB4B	0.1006	11.0206	10.7955	11.1076	10.8109
TEKT4	0.1006	2.96648	3.02709	3.00259	3.04054
ZNF439	0.1006	5.71761	4.80734	5.90738	4.57524
SIRPB2	0.1006	3.11166	3.04871	3.102	3.05402
MARK1	0.1006	3.3367	3.12518	3.11699	2.98322
NUMB	0.1006	4.72707	4.91643	4.61012	4.90492
TMEM131	0.1006	7.24601	7.08856	7.22196	6.98619
NRDC	0.1006	8.45335	8.65816	8.46809	8.61912
NSL1	0.1006	5.57879	5.74409	5.58364	5.70711
PSMD8	0.1006	10.104	10.3223	10.1521	10.3113
NABP2	0.1006	5.85944	6.24555	5.92634	6.36184
ZNF638	0.1006	6.81835	6.57242	6.84522	6.64534
SLC9B2	0.1006	4.51974	5.00408	4.3352	4.88321
VANGL2	0.1006	4.19758	3.84299	4.01639	3.63116
RPL36	0.1006	6.62072	6.90628	6.57426	6.89641
TMEM163	0.1006	2.96641	3.30204	2.92507	3.07261
TTC6	0.1006	2.61886	2.68682	2.61544	2.67965
WDHD1	0.1006	4.31281	4.57041	4.40352	4.64907
NAT1	0.1006	7.15454	7.49143	7.29139	7.53663
TMPRSS4	0.1006	3.30867	3.37583	3.31077	3.35346
PROCR	0.1006	3.30277	3.32061	3.31984	3.16492
ZNF274	0.1006	6.07874	5.77475	6.09928	5.81321
ZNFX1	0.1006	6.03578	6.29549	6.0066	6.31803
RSL24D1	0.1006	10.8487	10.6342	10.8765	10.7269
SNHG12	0.1006	10.0934	9.90466	10.0705	9.7954
SMIM11A	0.1006	5.72674	6.15934	5.72107	6.0912
ZNF106	0.1006	7.56897	6.97672	7.30704	7.05422
SERPINB8	0.1006	3.97222	4.41817	3.72544	4.24482
NUDT19	0.1006	6.8091	5.47286	7.3433	5.05622
SELP	0.1006	3.31726	3.44732	3.24696	3.39159
TRAIP	0.1006	4.98563	5.27672	5.07154	5.22691
PLEK	0.1006	4.90302	4.03333	3.65784	3.29809
SERTAD4	0.1006	3.37901	3.69254	3.40464	3.51288
M6PR	0.1006	9.03108	9.33679	9.11129	9.20701
TEX11	0.1006	3.1971	3.31852	3.25156	3.34606
MED21	0.1006	7.3578	7.63877	7.48273	7.76692
OR10G4	0.1006	2.82194	2.90279	2.79849	2.89092
FAM53C	0.107	4.91853	4.75442	4.82599	4.73949
GLRA4	0.107	3.06215	3.11821	3.07466	3.17711
CXorf58	0.107	2.88864	2.96075	2.87223	2.97157
ARID2	0.107	6.70368	6.88313	6.7485	7.08172
EDNRA	0.107	3.18431	3.23607	3.18941	3.26274
KRT3	0.107	3.03071	3.12907	2.98848	3.08898
HAS1	0.107	3.09291	3.00057	3.06339	3.00524
EIF4EBP2	0.107	6.89731	7.11475	6.90165	7.08659
ATRIP	0.107	4.49847	4.7712	4.52858	4.79087
DHRS3	0.107	3.22356	3.42739	3.17526	3.24384
AUNIP	0.107	5.42	5.63162	5.33194	5.58903
CTC_451A6.4	0.107	2.82524	2.92178	2.79574	2.9193
ATP5G2	0.107	11.262	11.1818	11.3807	11.2351
CNOT10	0.107	7.16148	7.38826	7.19211	7.47183
GNA13	0.107	4.16157	3.94519	4.17845	3.97388
C4orf36	0.107	3.08264	3.00343	3.0452	2.96532
FANCD2	0.107	4.30183	4.52637	4.19377	4.52103
BHLHE40	0.107	4.49963	5.21885	4.2781	5.05614
AGO4	0.107	4.34212	4.10876	4.32892	4.18215
CRISPLD1	0.107	3.8585	4.21414	3.24673	3.41952
ADAMTS3	0.107	3.04338	3.11284	3.01913	3.10889
FAM126A	0.107	5.46317	5.08749	5.31408	5.13629
DAZAP2	0.107	7.35264	7.65678	7.37271	7.51419
KLHL26	0.107	3.97865	4.06202	3.98221	4.03407
IFIT2	0.107	3.50494	3.7261	3.37068	3.56035
ADH1C	0.107	3.04172	3.11641	3.06739	3.12875
ADGRE5	0.107	6.2773	5.75578	6.36812	5.74587
KMT5A	0.107	7.31276	7.07897	7.28779	7.13393
C7orf26	0.107	7.17272	7.35626	7.11579	7.43723
HK2	0.107	7.20586	6.51243	7.17316	6.56107
DBH	0.107	3.25326	3.36176	3.22828	3.31361
ABHD11	0.107	3.95718	4.14103	3.89106	4.16959
AMH	0.107	3.70015	3.81978	3.5703	3.83872
DNAAF3	0.107	3.46886	4.09163	3.25925	3.57022
'DEC1	0.107	2.9868	2.93009	2.96988	2.89044
DEPDC4	0.107	3.30862	3.40397	3.26223	3.40084
AZIN1	0.107	9.35735	9.57039	9.45857	9.56311
C7orf31	0.107	3.69174	3.84292	3.65272	3.74678
ACSS2	0.107	4.12099	3.86021	4.04307	3.68953
LRRN2	0.107	3.99047	3.63515	3.71071	3.63191
BARX1	0.107	3.31004	3.17281	3.27346	3.14439
KIF1A	0.107	3.3062	3.26139	3.32967	3.25313
AOX1	0.107	3.98867	3.54718	3.75088	3.56622
AFM	0.107	3.2848	3.16906	3.25148	3.19704
FKRP	0.107	4.18314	3.92942	4.10134	3.90415
F11	0.107	2.92614	2.88632	2.88517	2.84471
ACVR1B	0.107	4.00945	4.27348	4.04213	4.3285
KRT15	0.107	3.66832	3.80022	3.63039	3.81301
ATF7IP2	0.107	3.76125	3.49076	3.8898	3.49843
ETF1	0.107	7.33037	7.65564	7.38626	7.59033
ARL17B	0.107	3.05707	2.88841	2.985	2.81281
CCDC25	0.107	7.3717	7.61516	7.41602	7.70144
ADARB2_AS1	0.107	3.45524	3.35778	3.35858	3.15913
CCT7	0.107	10.2953	10.5084	10.2778	10.5549
DCAF5	0.107	5.36219	5.55255	5.36464	5.57367
ADCYAP1	0.107	3.16914	3.79658	3.15725	3.21749
ERLEC1	0.107	7.86938	8.1142	7.85358	8.15647
ENOX1	0.107	3.27464	3.80843	3.19318	3.22754
CRB2	0.107	3.43279	3.34396	3.43998	3.35913
CAMKMT	0.107	3.43425	3.68958	3.35834	3.587
CMKLR1	0.107	3.37032	3.32117	3.36019	3.30361
KCNT2	0.107	3.08791	3.15923	3.08452	3.13498
CACNG2	0.107	2.69893	2.76713	2.72759	2.79299
CLASRP	0.107	6.26478	6.05036	6.38447	5.9405
ASB8	0.107	6.35269	6.51943	6.45023	6.54025
KATNB1	0.107	4.98459	5.24232	4.78935	5.35576
C5orf49	0.107	3.27399	3.20728	3.28597	3.17267
FAR2	0.107	4.81807	5.82974	4.85944	5.82301
CASD1	0.107	7.71942	8.07299	7.76922	8.16347
ARNTL	0.107	4.60728	5.17152	4.92762	5.29782
FAM76B	0.107	6.69214	6.3709	6.68967	6.43371
EPHA5	0.107	2.927	3.02781	2.91612	2.93619
CCDC43	0.107	8.08124	8.26335	8.18944	8.30404
FHL1	0.107	5.8423	4.70721	5.87433	4.6704
ATP11B	0.107	5.71707	5.89906	5.81469	6.08238
AGBL3	0.107	2.92869	2.84903	2.89477	2.85387
KCNV2	0.107	2.94959	2.99785	2.94644	2.98822
KRTAP2_1	0.107	3.01169	3.08513	3.00266	3.11133
KIAA1683	0.107	3.50465	3.39818	3.46943	3.3586
HSPA6	0.107	3.22562	3.40984	3.22988	3.30333
CAMTA1	0.107	4.39613	4.57762	4.48453	4.5261
C9orf3	0.107	3.69624	3.56455	3.60433	3.57192
CYB5R2	0.107	3.80777	3.0705	3.0934	2.96564
RPUSD4	0.107	7.07007	6.83923	7.07112	6.94832
TRMT112	0.107	11.3559	11.5993	11.5244	11.6004
RAP2B	0.107	4.4305	4.67509	4.47325	4.62277
PRSS35	0.107	3.06775	3.11679	3.07387	3.13717
SIK1	0.107	4.99127	4.3669	4.77678	4.54031
RNPEP	0.107	8.26559	7.78057	8.49103	7.65013
PCDHB1	0.107	3.11273	3.03347	3.11547	3.0473
TIGD3	0.107	4.08441	3.78868	3.92096	3.63225
UTP3	0.107	8.68893	8.97839	8.78455	8.95404
MYBPHL	0.107	3.05836	3.18409	3.04713	3.21701
NOTUM	0.107	3.18072	3.01152	3.06278	3.02154
NAA25	0.107	7.1885	6.997	7.08814	6.8872
TRIP12	0.107	4.52995	4.71386	4.56945	4.7296
TTPA	0.107	3.60936	2.96857	3.0892	2.94929
TGFBR1	0.107	3.72706	3.53001	3.72269	3.45603
SLC7A8	0.107	3.02011	3.0707	3.03551	3.10598
RNF111	0.107	6.7596	6.51472	6.58948	6.61773
MRPL33	0.107	8.16828	8.44543	8.23025	8.43428
POLK	0.107	3.64777	3.80978	3.69107	3.85605
SAMD4A	0.107	4.22362	3.97546	4.02073	3.75112
RPS18	0.107	4.75726	4.56957	4.78219	4.43649
OR6M1	0.107	3.1807	3.10376	3.16732	3.12162
TMEM25	0.107	3.65786	3.78806	3.66714	3.84997
NRBP1	0.107	6.1912	6.49945	6.16015	6.31986
ZBTB7B	0.107	3.52721	3.45408	3.52504	3.44435
YEATS4	0.107	8.88278	9.05446	8.91612	9.09631
PRUNE1	0.107	4.58393	4.64017	4.50622	4.60767
TMEM97	0.107	8.94074	8.71382	9.11666	8.79851
PPP1R1A	0.107	3.1796	3.25642	3.15233	3.1832
TAF6L	0.107	3.83982	3.98293	3.78718	3.85362
SNX7	0.107	3.84743	3.51914	3.31369	3.40731
SPSB2	0.107	5.00839	5.2362	5.02115	5.23318
PAWR	0.107	5.6315	4.65496	6.21949	3.98734
RUVBL2	0.107	9.26316	9.5122	9.32434	9.57658
RPL5	0.107	12.6524	12.5187	12.67	12.5469
TMIGD3	0.107	3.12182	3.25602	3.11688	3.21679
VASH2	0.107	3.55843	3.96898	3.30538	3.82167
PRKCZ	0.107	5.01314	4.13653	3.81687	3.51968
PACSIN2	0.107	4.99185	4.82133	5.01818	4.8752
TIAM2	0.107	4.86038	4.11323	4.09316	3.74398
MESP1	0.107	3.8291	4.57022	3.89362	4.24412
ZNF45	0.107	5.23113	5.47544	5.24478	5.76686
TMEM89	0.107	3.29215	3.39067	3.27411	3.35594
MRPL19	0.107	9.38747	9.65578	9.48493	9.62539
NSD3	0.107	6.68539	6.88973	6.65874	6.98052
PLAA	0.107	7.6653	8.13007	7.91122	8.08803
UROS	0.107	6.78963	7.06484	6.65296	7.28255
PDIA5	0.107	5.99491	6.69925	5.63658	6.73554
OR2A2	0.107	3.08704	2.99063	3.08907	3.01705
PDZD8	0.107	4.88916	5.32899	4.84384	5.06122
OR4D6	0.107	3.20746	3.28678	3.17101	3.2275
SCAF11	0.107	8.46655	8.02734	8.40149	7.96966
NCOR1	0.107	7.74308	8.1071	7.88935	8.04245
NUP93	0.107	9.55537	9.74711	9.58771	9.86729
RNF25	0.107	6.29597	6.53407	6.28083	6.42476
PIDD1	0.107	6.84021	6.44178	6.77141	6.58629
MET	0.107	3.34959	3.42033	3.29464	3.38881
OSR2	0.107	4.3301	3.52186	4.18888	3.33156
PTPA	0.107	3.97933	4.06182	3.91283	4.07057
TAL2	0.107	2.92758	3.00701	2.90157	2.9937
SRP72	0.107	10.5671	10.7261	10.5983	10.6661
SCML2	0.107	3.23624	3.10174	3.18399	3.11105
TMPRSS9	0.107	3.21212	3.1012	3.15051	3.10977
LDLR	0.1136	5.74448	6.50678	6.04871	6.53321
KLHDC8A	0.1136	2.95352	2.88055	2.93637	2.82236
C2orf48	0.1136	4.29855	4.57757	4.13751	4.34711
HES6	0.1136	6.81521	5.7804	6.60284	5.74541
JAK3	0.1136	3.71694	3.76455	3.72348	3.79998
BAIAP2L1	0.1136	3.82195	3.55292	3.37075	3.22918
KCNK17	0.1136	3.52161	4.27102	3.45408	3.4977
HTR3A	0.1136	3.02115	3.09072	2.98999	3.07654
DDX24	0.1136	7.88523	8.1166	7.87856	8.11859
B2M	0.1136	12.3679	12.2248	12.4057	12.2022
DEFB121	0.1136	2.95418	3.00191	2.96681	3.01209
KCNG4	0.1136	3.05441	2.99832	3.04519	3.01663
HPSE	0.1136	4.16719	3.59212	3.83006	3.52273
BARD1	0.1136	8.95435	8.67885	9.00079	8.78025
FAM13C	0.1136	3.1023	3.15179	3.12546	3.16845
DARS2	0.1136	6.86428	6.43287	6.94354	6.42081
KLHL33	0.1136	3.30544	3.22115	3.27853	3.2029
ATF7IP	0.1136	4.23911	4.02028	3.99275	3.77905
KCTD14	0.1136	2.94165	3.0441	2.95189	3.03478
INF2	0.1136	4.12468	3.98938	4.09223	3.92855
BCKDK	0.1136	5.10208	4.97225	5.22425	5.00762
CUL5	0.1136	7.85745	7.78525	7.919	8.01308
APOBEC3H	0.1136	4.23244	3.73217	3.70721	3.50862
BPIFA1	0.1136	3.24612	3.09918	3.22644	3.13433
KIF25_AS1	0.1136	3.15554	3.07741	3.13062	3.04627
FKBP3	0.1136	8.37829	8.62455	8.44985	8.69633
C14orf79	0.1136	3.50369	3.38559	3.43049	3.3253
ALKBH3	0.1136	6.35963	6.85738	6.82416	7.23606
ADAMTS2	0.1136	3.2842	3.36716	3.24349	3.38537
DCAF13	0.1136	7.97997	8.17445	7.95441	8.16711
CYP11A1	0.1136	2.99374	3.0529	2.9719	3.08379
DESI2	0.1136	9.73896	9.51877	9.65981	9.59921
ABTB1	0.1136	3.64322	3.54747	3.64858	3.57952
KRT74	0.1136	2.95892	3.12201	2.8991	3.0779
CCDC152	0.1136	3.28659	4.14285	2.79933	2.92821
AVPI1	0.1136	3.99782	4.30443	3.95891	4.23414
COX18	0.1136	6.21319	6.40739	6.34499	6.43112
KANSL2	0.1136	9.03802	9.23261	9.05111	9.12512
DOCK3	0.1136	3.44708	3.66871	3.35753	3.42121
CXCR6	0.1136	3.21256	3.45291	3.15591	3.32115
ITPKA	0.1136	4.66672	3.96932	4.07892	3.80395
ESRRB	0.1136	2.80656	2.88254	2.74277	2.90345
HMBS	0.1136	7.74956	8.16264	7.76666	8.25661
AP1S3	0.1136	3.26078	3.01734	3.01837	2.95949
COPE	0.1136	7.54923	7.81316	7.4965	7.80127
EMC6	0.1136	9.79319	10.0872	9.83856	10.1107
CNBP	0.1136	10.664	10.5244	10.6499	10.4891
FAT4	0.1136	2.93292	2.97002	2.92414	2.98143
CWF19L2	0.1136	5.71722	5.90299	5.74249	6.00046
HERPUD1	0.1136	8.90086	8.38991	8.8498	8.23368
CORO1C	0.1136	6.46222	6.84156	6.40453	6.94299
DEFB131A	0.1136	2.86509	3.04348	2.83046	2.89491
HIST1H2AB	0.1136	2.92731	2.99896	2.9286	2.9779
BICDL1	0.1136	3.27655	3.33049	3.27315	3.30325
CDKL5	0.1136	3.39528	3.50795	3.33853	3.50557
CMPK1	0.1136	8.56288	8.74133	8.51664	8.76826
LMBRD2	0.1136	3.81453	3.95798	3.79632	4.03456
LETMD1	0.1136	6.77315	6.55007	6.89523	6.46111
LACTB2	0.1136	5.27328	6.36616	5.09359	6.78682
FCHO2	0.1136	3.47911	3.30423	3.39155	3.32285
CCDC113	0.1136	3.34225	3.41886	3.33575	3.41013
FAM69A	0.1136	4.26823	4.35036	4.03029	4.27901
LURAP1L	0.1136	3.58729	3.62496	3.61362	3.44244
CD47	0.1136	8.91172	9.43144	8.78199	9.29981
FBXO30	0.1136	7.83113	7.67337	7.99792	7.67709
LAMA3	0.1136	4.398	3.53262	3.30575	3.13989
FANCA	0.1136	5.0402	4.68357	4.93605	4.72897
CFTR	0.1136	3.1202	4.49627	3.0886	3.14804
C1orf115	0.1136	3.69646	3.40276	3.54958	3.49135
CREBL2	0.1136	6.35372	5.94496	6.42082	6.00231
FHIT	0.1136	5.64374	4.89134	5.36918	4.24394
HOXC4	0.1136	4.67564	3.67918	5.05334	3.10004
ANGPTL2	0.1136	3.81451	3.4849	3.5404	3.40538
C11orf94	0.1136	3.44294	3.31167	3.34765	3.28158
APOBEC4	0.1136	3.17031	3.26744	3.19757	3.27626
CCNH	0.1136	7.98293	8.17481	8.00368	8.10032
C4orf50	0.1136	3.04422	2.99016	3.03921	2.99166
LPCAT1	0.1136	8.08721	8.40736	8.04375	8.44651
NVL	0.1136	6.4947	6.37061	6.44694	6.36633
SEC22A	0.1136	5.65095	5.85417	5.59785	5.88186
SOCS4	0.1136	3.7687	3.93927	3.80069	3.93945
TLN1	0.1136	4.67751	4.91253	4.67644	4.84466
MCTP1	0.1136	3.78411	3.93868	3.26609	3.90114
PHB	0.1136	7.66249	7.97191	7.53422	7.98054
MEOX1	0.1136	3.14743	3.20724	3.13375	3.18694
PRG3	0.1136	3.30673	3.34714	3.26644	3.3671
NKD2	0.1136	4.70848	5.48427	4.31732	5.45772
SLCO2A1	0.1136	3.34887	3.41019	3.32069	3.44098
TTC22	0.1136	3.1171	3.16594	3.12779	3.17882
SYTL4	0.1136	3.22212	3.28182	3.17651	3.28626
SEC24B	0.1136	7.60907	7.91206	7.5645	7.88675
TSPAN9	0.1136	4.34009	4.13429	4.26999	4.11918
RGS19	0.1136	9.57828	9.06495	9.46025	9.13467
TMEM198B	0.1136	3.34864	3.33634	3.33322	3.20447
PSMD5	0.1136	5.95003	6.40564	6.27241	6.67452
NARS	0.1136	9.89073	9.63099	9.81178	9.73042
RASSF6	0.1136	4.16593	2.93788	2.98874	2.90711
NUP58	0.1136	5.72201	5.96343	5.63545	6.01487
PYGL	0.1136	4.99486	4.12129	4.37643	3.8533
RASSF9	0.1136	3.19202	3.27877	3.18487	3.26975
TLR5	0.1136	3.01834	3.35783	2.82344	2.90551
RAPGEF5	0.1136	4.70857	4.15476	4.419	4.1067
OR2AE1	0.1136	3.31055	3.23408	3.31799	3.25772
PKM	0.1136	6.33789	6.04497	6.35762	5.89861
SLFN13	0.1136	3.40922	3.18892	3.2152	3.10389
SNRPA1	0.1136	7.18459	6.7562	7.14537	6.6329
TMEM98	0.1136	3.36356	3.95643	3.16896	3.31432
SOX15	0.1136	3.18798	3.2515	3.16074	3.22788
MRPL44	0.1136	7.90025	7.66371	7.8342	7.61498
RUFY3	0.1136	5.43278	5.78157	5.44631	5.54154
TMEM119	0.1136	3.11258	3.04368	3.12329	3.04452
RASGRP4	0.1136	3.03751	3.14428	3.03294	3.15255
OR4D2	0.1136	3.44989	3.39258	3.4508	3.38637
PIK3C2B	0.1136	7.42126	6.96305	7.14618	6.86834
TNFSF9	0.1136	4.66557	4.06348	4.5568	3.69481
TCF19	0.1136	7.34519	7.6002	7.45447	7.65627
THOC6	0.1136	7.83125	7.55761	7.89465	7.62925
PARK7	0.1136	11.0343	11.2124	11.0134	11.211
ZNF101	0.1136	5.87042	6.50377	5.52596	6.1746
ZNF596	0.1136	3.4487	3.59645	3.29562	3.60008
PNMA5	0.1136	3.06827	3.11717	3.04438	3.12782
SMC5	0.1136	6.17472	6.45171	6.2347	6.49549
PLXNA4	0.1136	3.13093	3.09353	3.13377	3.06864
USP48	0.1136	8.00893	7.89114	8.0577	7.8938
SYNGR1	0.1136	4.7275	4.30068	4.64175	4.16025
UGT3A2	0.1136	4.87748	3.71221	4.01636	2.99443
MRPL11	0.1136	6.16712	6.40602	6.27298	6.328
SHANK2_AS3	0.1136	2.89815	2.94802	2.86555	2.93933
SLC25A44	0.1136	3.53132	3.60612	3.58281	3.61041
ZIC5	0.1136	3.0356	3.12579	2.98919	3.12702
TMEM70	0.1136	8.44934	8.6623	8.48953	8.69727
STX2	0.1136	7.69856	7.49498	7.61939	7.50301
ZFAND1	0.1136	6.93343	6.52935	7.15091	6.51281
PHKG2	0.1136	6.20966	6.41951	6.21154	6.44763
METTL18	0.1136	6.47764	6.71123	6.44207	6.99315
OR4C16	0.1136	3.63346	3.50751	3.55658	3.46625
SMIM3	0.1136	4.0129	4.58515	3.30781	4.29221
TGFA	0.1136	3.40453	3.49056	3.36754	3.40703
TBC1D5	0.1136	8.07835	7.82486	8.13162	7.82668
ZBTB6	0.1136	4.84571	5.07978	4.90097	5.10438
TRIP6	0.1136	6.52057	5.69722	6.96035	5.78279
SYNE1	0.1136	5.2809	4.67731	4.85222	4.13741
ROPN1L	0.1136	4.22381	4.22542	3.9357	4.06343
SPDYE3	0.1136	2.7465	2.63479	2.72189	2.63728
SCN1A	0.1136	2.80535	2.83537	2.79057	2.83739
NXPH2	0.1136	3.18417	3.08599	3.14518	3.12264
MAX	0.1136	4.90363	5.18214	4.75329	5.11076
RRP9	0.1136	5.36819	5.86038	5.24558	5.941
AC073349.1	0.1162	3.09428	3.00871	3.05701	2.98798
KCNE4	0.1206	3.35553	3.4173	3.28201	3.42237
DCAKD	0.1206	5.11261	5.33967	5.07352	5.38868
CR2	0.1206	3.3065	4.47769	3.20264	3.31193
DOCK8	0.1206	5.29162	6.09372	5.56953	6.20851
DMTF1	0.1206	6.31159	6.1369	6.43126	6.12334
CALM3	0.1206	5.73301	5.96387	5.69329	6.01951
CAMK2N1	0.1206	3.88174	4.04397	3.52847	3.7845
GPX2	0.1206	3.29801	3.39205	3.26365	3.35659
DCHS2	0.1206	3.22955	3.16382	3.20558	3.16294
CCHCR1	0.1206	6.52115	6.8813	6.60505	6.7896
DUSP28	0.1206	7.46141	7.20657	7.40819	7.1669
HSPA1L	0.1206	3.46617	3.7161	3.50204	3.6153
EFEMP1	0.1206	4.43467	3.50644	3.2606	3.25086
CPA4	0.1206	3.27777	3.72059	3.28614	3.34483
LDB3	0.1206	3.35467	3.16133	3.22577	3.16052
CD302	0.1206	3.81692	3.32557	3.42146	3.20798
LINC01547	0.1206	3.58661	3.79061	3.5678	3.66578
HTR1D	0.1206	3.29459	3.27956	3.28199	3.19368
GSTA4	0.1206	4.31874	4.891	4.00338	4.55517
C5orf58	0.1206	2.98954	3.09445	2.99816	3.09886
DYNLT1	0.1206	9.28584	8.57562	9.25	8.71172
LSM6	0.1206	10.3003	10.5489	10.429	10.5349
ELMSAN1	0.1206	7.38041	7.15742	7.41503	7.11132
DEFB132	0.1206	3.10435	3.05036	3.08212	3.02265
CGA	0.1206	3.39742	3.36728	3.376	3.26917
ACO2	0.1206	6.31849	6.53648	6.35789	6.56994
FANCC	0.1206	3.68994	3.59297	3.68025	3.54787
GRHL2	0.1206	2.96065	2.92878	2.97168	2.93696
ARHGAP30	0.1206	7.00569	7.3454	7.14463	7.70678
IQCF2	0.1206	3.25815	3.38006	3.24007	3.36264
C1orf116	0.1206	3.11152	3.05143	3.0997	3.04372
ERMP1	0.1206	5.88981	5.20937	5.75992	5.08624
DEGS1	0.1206	8.36333	8.13463	8.49337	8.19141
ACOX3	0.1206	6.03693	6.33432	6.10848	6.32233
CCNC	0.1206	7.96975	8.11804	8.12587	8.41897
CENPB	0.1206	3.69908	3.91416	3.71278	3.82711
IGF2	0.1206	3.06322	3.185	3.07226	3.17396
GINS4	0.1206	5.91192	6.1529	6.00323	6.34857
EP400	0.1206	6.02002	6.13095	6.03562	6.17728
DDB1	0.1206	6.53204	6.71005	6.55439	6.89892
BICD2	0.1206	6.7179	6.34772	6.53544	6.40096
CLTCL1	0.1206	3.48671	3.30612	3.37465	3.28517
HIST1H3F	0.1206	3.81263	4.05552	3.84398	4.02858
GAD1	0.1206	3.28742	3.50124	3.22901	3.40559
IL16	0.1206	3.93233	3.7186	3.89207	3.67666
ENOSF1	0.1206	6.29516	6.79741	6.34342	6.7884
CCDC106	0.1206	3.65737	3.52063	3.58217	3.55227
ABHD12	0.1206	5.0217	5.15623	4.90886	5.04295
CTNND1	0.1206	3.60544	3.52149	3.57858	3.54888
ASTN1	0.1206	3.62814	3.57251	3.60627	3.58356
CHST14	0.1206	6.5309	6.10785	6.55497	6.31414
DDX60L	0.1206	5.73979	6.34662	5.91708	6.6377
COASY	0.1206	5.62351	5.81626	5.81586	5.85837
HAMP	0.1206	3.72182	3.57349	3.68801	3.5455
CRP	0.1206	3.10669	3.17346	3.08949	3.16371
DNASE1	0.1206	3.30721	3.18402	3.24572	3.16289
BAD	0.1206	6.34724	6.63011	6.40326	6.60384
CRELD2	0.1206	6.05034	5.78672	5.94417	5.76009
IGIP	0.1206	5.97604	6.51604	5.86153	6.50204
LZTS3	0.1206	3.68047	4.18361	3.65683	3.66713
CDC42EP4	0.1206	3.4088	3.3435	3.3855	3.36114
LTA4H	0.1206	9.95372	9.77818	9.98819	9.78379
KRT33A	0.1206	3.41202	3.31463	3.39945	3.32308
KLK12	0.1206	3.17318	3.10711	3.13246	3.11493
C11orf65	0.1206	2.83816	2.87228	2.80729	2.86971
APPL1	0.1206	6.11616	6.37364	6.06387	6.40303
CKS2	0.1206	10.7209	10.9444	10.7385	10.951
GPR63	0.1206	4.12291	4.57707	3.97493	4.60653
CCP110	0.1206	6.48794	6.78491	6.36109	6.67176
ESRP1	0.1206	3.15378	3.76544	3.01118	3.13378
LRRC58	0.1206	8.30935	8.72165	8.61052	8.73185
DDT	0.1206	9.72582	9.40368	9.66672	9.41036
LALBA	0.1206	2.89305	2.80443	2.86967	2.80059
LBR	0.1206	7.55058	7.76689	7.55057	7.83034
ARHGEF25	0.1206	3.7965	4.32109	3.69749	3.76421
ACADS	0.1206	3.89775	4.15926	3.81795	4.23667
DIO3OS	0.1206	3.65662	3.5545	3.67033	3.51533
CCDC168	0.1206	3.4286	3.58225	3.34421	3.5868
C10orf67	0.1206	3.27692	3.43168	3.14979	3.441
C12orf42	0.1206	3.79569	3.53056	3.67531	3.45634
EPHA6	0.1206	2.94077	2.90559	2.94977	2.90177
ESX1	0.1206	3.0619	3.00515	3.06646	2.97365
ABCB7	0.1206	9.47823	9.23165	9.48153	9.1695
CEP97	0.1206	5.01726	5.27148	4.96428	5.22767
ATL3	0.1206	6.61883	7.20379	6.92706	7.14577
HNRNPU_AS1	0.1206	6.8383	6.47256	6.73889	6.30551
ZMIZ1	0.1206	7.56026	7.18592	7.68025	7.33627
TRIM44	0.1206	7.29671	6.57301	7.85601	7.07218
TPCN1	0.1206	3.62213	3.40084	3.64557	3.37768
SNRNP40	0.1206	8.4475	8.65612	8.31592	8.63956
SBSPON	0.1206	3.11536	3.08701	3.10572	3.07057
QRICH1	0.1206	7.6084	7.85466	7.67865	7.77789
NUBPL	0.1206	4.18313	4.3042	4.17975	4.40842
PHF10	0.1206	6.89964	6.59156	6.8503	6.7149
RAI1	0.1206	4.34473	4.52466	4.36988	4.59354
SMC1B	0.1206	3.12611	3.50225	3.03287	3.13952
SLC25A35	0.1206	3.47203	3.55323	3.47026	3.53809
PARD3	0.1206	5.09225	5.74331	5.07646	5.79276
PLCD3	0.1206	3.13269	3.08092	3.10927	3.04915
SYDE1	0.1206	3.34565	3.40382	3.36555	3.3962
ZNF189	0.1206	6.43706	6.00581	6.60994	6.16822
POLD3	0.1206	6.07782	5.82233	6.1045	5.82226
SECTM1	0.1206	3.23838	3.15679	3.24316	3.1912
RRAGB	0.1206	7.12581	6.46249	6.98543	6.93993
OR5M8	0.1206	3.25819	3.36282	3.26836	3.34999
MPPED2	0.1206	3.53434	3.25915	2.95793	3.06379
PDZD11	0.1206	7.54002	7.66673	7.52217	7.77068
ZNF548	0.1206	5.12345	4.84778	5.13255	4.81381
SIGLEC7	0.1206	3.00055	2.87012	2.98732	2.88116
TWISTNB	0.1206	7.68252	7.96965	7.84351	7.99104
PPP4C	0.1206	7.37492	7.67179	7.41528	7.56155
SMPD1	0.1206	4.28287	4.57033	4.27401	4.56947
TMEM11	0.1206	7.94229	7.7751	7.93797	7.70133
TUBGCP6	0.1206	6.37992	6.13142	6.37719	6.10635
MIER2	0.1206	3.39463	3.54439	3.32564	3.58168
TERB2	0.1206	2.75522	2.68681	2.7249	2.6196
TIMM29	0.1206	8.07992	8.26993	8.04687	8.19008
SLC14A2	0.1206	3.1923	3.24687	3.16112	3.21053
SCYL1	0.1206	4.24891	4.16443	4.16652	4.11739
OAS1	0.1206	4.24104	3.96832	3.95245	3.66163
PIGC	0.1206	6.93954	7.14786	6.95751	7.11471
TONSL_AS1	0.1206	3.21245	3.06646	3.2144	3.06104
NET1	0.1206	7.09141	7.4153	7.04488	7.40245
SLC25A32	0.1206	6.81959	6.45341	6.59318	6.49364
RALGPS2	0.1206	5.3961	4.69258	5.36817	4.65119
PRSS38	0.1206	3.17719	3.31482	3.14603	3.27235
PIANP	0.1206	2.99874	3.06552	2.98053	3.07421
VSIR	0.1206	3.52152	3.66742	3.34591	3.70027
UBE2J2	0.1206	7.68703	7.844	7.67123	7.83118
TRA2B	0.1206	9.90653	10.1086	9.88454	10.2769
OBSL1	0.1206	3.98233	3.77519	3.80807	3.74642
ZNF404	0.1206	3.33966	2.97104	3.09208	2.88094
UBE2QL1	0.1206	3.03854	2.98546	3.0388	2.9777
ZNF397	0.1206	6.29027	6.55766	6.33546	6.53771
PCED1B	0.1206	4.97338	4.44582	4.72582	4.26493
PIGW	0.1206	5.72723	6.04021	5.76186	5.9413
UGP2	0.1206	10.9233	11.2157	10.971	11.1628
SUPT4H1	0.1206	8.09294	8.27261	8.05705	8.33084
OR5A1	0.1206	3.04366	3.12118	3.03689	3.11959
PCOLCE_AS1	0.1206	2.9679	3.06537	2.95207	3.0275
ROR2	0.1206	3.07924	3.44322	3.05977	3.11649
TMBIM1	0.1206	4.36315	4.23625	4.38857	3.98682
RP11_49C24.1	0.1206	6.36468	6.75493	6.26894	6.78952
TTC21B	0.1206	5.64406	5.94632	5.69287	5.86013
OR51G1	0.1206	2.94875	3.01834	2.93417	3.02016
POLR3H	0.1206	5.37011	5.68066	5.26098	5.73322
WDYHV1	0.1206	7.08256	7.44527	7.12921	7.28134
NLGN2	0.1206	3.78068	3.68492	3.77013	3.64263
SLC26A9	0.1206	3.39654	3.1057	3.14778	3.11017
SIRT3	0.1206	5.65559	5.45948	5.65858	5.4901
SCN11A	0.1206	3.14156	3.18549	3.15332	3.19001
PFDN6	0.1206	8.38558	8.75308	8.54323	8.91561
MEX3D	0.1206	6.97089	6.58502	6.87412	6.56745
MBLAC1	0.1206	4.03719	4.12211	3.9196	4.15841
YIPF3	0.1206	5.00121	5.19471	5.03122	5.14631
BCAP29	0.1279	5.21906	5.38547	5.23273	5.44435
CORIN	0.1279	3.168	3.10942	3.17469	3.10032
CDH3	0.1279	3.21309	3.25577	3.15343	3.26309
ABTB2	0.1279	3.66251	3.86016	3.65131	3.68334
APBB1	0.1279	3.4871	3.81994	3.46491	3.5637
CTNNAL1	0.1279	8.51197	7.92487	8.47799	8.19796
AKIRIN2	0.1279	4.66035	4.34867	4.49131	4.31124
ANO7	0.1279	3.2359	3.1877	3.24411	3.12109
CCDC115	0.1279	7.45229	7.61904	7.42211	7.58047
ANKRD1	0.1279	2.85118	3.18073	2.81041	2.88693
CTBP1_AS2	0.1279	4.18025	4.32604	4.12947	4.44915
IP6K2	0.1279	5.43666	5.66566	5.28158	5.45048
CLEC14A	0.1279	4.52359	3.17725	3.24954	3.14592
EFCAB7	0.1279	4.70488	4.99679	4.62222	4.956
ADPRHL1	0.1279	3.93062	3.76879	3.85215	3.78938
LSS	0.1279	5.55028	5.9625	5.60044	6.02392
IRX1	0.1279	4.44053	3.87779	3.29319	3.03906
ALPPL2	0.1279	3.17779	3.25023	3.17385	3.26506
KRTAP23_1	0.1279	3.23026	3.29888	3.21829	3.35056
CCK	0.1279	3.25462	3.33133	3.26876	3.35557
KRT72	0.1279	3.28426	3.77384	3.219	3.32367
GPR182	0.1279	2.9282	2.84153	2.90528	2.77236
ARID1A	0.1279	4.12716	4.33913	4.14187	4.30755
C12orf29	0.1279	8.10561	8.37827	8.07854	8.42766
GRM7	0.1279	2.81435	2.83063	2.80413	2.84029
BBS9	0.1279	3.81437	3.99564	3.80975	3.88533
KLHDC9	0.1279	3.84237	3.58611	3.67022	3.53938
LINC01854	0.1279	3.6227	3.51788	3.6674	3.53663
CYP1A1	0.1279	3.03441	2.94788	3.04263	2.91245
DUSP21	0.1279	3.37869	3.55435	3.42745	3.47953
BIK	0.1279	5.92727	5.12371	6.27389	5.32193
FANCI	0.1279	8.14038	8.36287	8.18869	8.38983
COL23A1	0.1279	3.10435	3.0504	2.95963	2.90708
EDIL3	0.1279	2.99113	3.03098	2.99028	3.05254
ANAPC4	0.1279	8.81471	9.04672	8.85732	9.00758
CRYL1	0.1279	4.90032	5.45423	4.84832	5.50687
DNA2	0.1279	6.03922	6.3514	6.09582	6.68352
AGTRAP	0.1279	4.72114	4.33343	4.62415	4.35424
LMNB1	0.1279	8.15273	8.47932	8.19684	8.6568
GGT5	0.1279	3.23183	3.16638	3.22194	3.16332
IL2	0.1279	2.95178	3.0101	2.91075	3.01305
GPR176	0.1279	3.91399	3.36635	3.49084	3.36374
LINC00303	0.1279	3.34666	3.21467	3.33774	3.19422
ACTN4	0.1279	4.88897	4.63134	4.81471	4.55317
ACP5	0.1279	3.95993	3.63643	3.65657	3.58732
FITM2	0.1279	3.12082	3.22391	3.13322	3.24121
CTSA	0.1279	7.05574	7.46455	7.15374	7.35856
FAF2	0.1279	5.51391	5.34347	5.52929	5.35083
IRF5	0.1279	3.75475	3.70275	3.70183	3.64245
CDC45	0.1279	7.58625	7.83553	7.67874	8.11635
CHD8	0.1279	6.52597	6.76013	6.558	6.70991
KAT2A	0.1279	6.77851	7.03071	6.91603	7.129
ECHDC2	0.1279	3.66683	3.77418	3.52731	3.70278
ITLN2	0.1279	3.59675	3.46739	3.54203	3.46792
CPNE1	0.1279	8.49867	8.84226	8.38461	8.61243
PODXL2	0.1279	3.05424	2.83275	2.91372	2.89515
SP140	0.1279	4.0152	3.82367	3.37908	2.92665
MYOD1	0.1279	2.8445	2.90734	2.834	2.92146
ODF4	0.1279	3.03847	3.07106	3.03502	3.08043
POLR3A	0.1279	3.73567	3.84027	3.73538	3.8323
TRIM11	0.1279	5.70107	5.8589	5.63242	5.78852
TUBB6	0.1279	6.37962	4.87774	5.94016	3.67605
TLX1	0.1279	3.14809	3.4672	3.10283	3.18091
OR7A10	0.1279	2.94507	3.00228	2.8974	2.96806
PRICKLE3	0.1279	3.35319	3.28328	3.32961	3.26265
MRM2	0.1279	7.94424	7.65338	7.90833	7.68649
NHLH2	0.1279	2.94006	2.88462	2.93667	2.8807
RPL18	0.1279	9.2846	9.19495	9.27094	9.15574
NCOA6	0.1279	8.45655	8.65254	8.40631	8.66559
SH3BGRL3	0.1279	7.67316	8.10254	7.59715	8.26201
SMYD3	0.1279	4.57986	4.94115	4.62618	4.78849
RABIF	0.1279	5.959	6.15694	5.99414	6.11551
PLEKHA8	0.1279	3.24625	3.30631	3.20974	3.25962
MORF4L1	0.1279	10.5613	10.6403	10.5454	10.7156
SPINK2	0.1279	4.16223	5.1456	3.21155	3.9995
ZBTB22	0.1279	3.13611	3.04517	3.14455	3.08737
NOL8	0.1279	8.21513	7.94085	8.20811	7.99862
TRIM60	0.1279	2.92833	3.0348	2.89739	2.99942
STEAP3	0.1279	3.53933	3.46429	3.54199	3.43213
TMEM114	0.1279	3.71408	3.87154	3.75382	3.86755
PCDHB3	0.1279	2.85444	2.887	2.84064	2.87067
RGS17	0.1279	2.84299	2.92301	2.83486	2.89091
ZNF763	0.1279	3.25434	3.12088	3.21965	3.10105
SLC24A2	0.1279	3.45782	3.38649	3.43733	3.35013
TNNI2	0.1279	3.3047	3.07339	3.13541	3.06966
THOC2	0.1279	7.41049	7.58323	7.5416	7.63476
NLRC3	0.1279	6.95124	7.46547	7.10382	7.84203
STKLD1	0.1279	3.39072	3.30756	3.43847	3.31104
PSMG3	0.1279	6.99214	7.37827	6.83057	7.31334
MSI2	0.1279	5.51724	5.15676	5.37348	4.9605
TRIM68	0.1279	3.94446	4.04905	3.92287	4.09118
RNF183	0.1279	3.09699	2.97401	3.04055	2.96367
TMEM50B	0.1279	5.65184	5.90593	5.60091	5.73784
NPY5R	0.1279	3.17604	3.09003	3.1718	3.05244
YWHAH	0.1279	9.89992	10.0485	9.83634	10.2002
PPA1	0.1279	12.0077	12.1975	12.1276	12.3156
MERTK	0.1279	3.55366	3.44939	3.34746	3.09155
MMP14	0.1279	4.30739	4.03525	4.10139	3.93955
OR2H2	0.1279	3.13377	3.02812	3.10819	3.01185
MMGT1	0.1279	5.52321	5.67356	5.55593	5.65314
ZNF14	0.1279	3.26092	3.38002	3.25942	3.35096
TMEM135	0.1279	5.46822	5.85556	5.55662	5.59544
NOP10	0.1279	10.1679	10.3439	10.1434	10.4009
USP24	0.1279	7.4504	7.60342	7.53047	7.54024
TMEM61	0.1279	2.99723	2.91151	2.96876	2.90457
MTCH2	0.1279	7.83115	8.05847	7.74146	8.19529
SENP1	0.1279	5.25772	5.45772	5.11582	5.54791
SNHG11	0.1279	4.97077	5.20555	4.80957	5.29106
SLC35A5	0.1279	6.78207	6.55125	6.84211	6.71166
VPS29	0.1279	8.67533	8.86581	8.69411	8.80063
SLC1A5	0.1279	7.37684	6.89418	7.33064	6.87793
RGS4	0.1279	2.99043	2.95938	2.98554	2.92755
PKD2L1	0.1279	3.22501	3.30562	3.24154	3.31065
MITD1	0.1279	7.32303	7.53397	7.25268	7.61331
SNTG2	0.1279	3.3133	3.49157	3.2112	3.35189
NCAPD3	0.1279	7.93803	8.24375	7.98804	8.38865
OOSP2	0.1279	2.88555	2.97693	2.85769	3.02162
TCHP	0.1279	5.72091	5.84428	5.69161	5.88281
MMD	0.1279	5.73906	5.98346	5.74139	6.10076
NFIL3	0.1279	7.40122	6.6216	7.20499	6.22287
PCDHB17P	0.1279	2.7534	2.79757	2.76186	2.7986
'MARCH9	0.1279	4.70615	4.99784	4.70556	5.06201
STAB2	0.1279	3.14201	3.05779	3.1462	3.0482
SEC24A	0.1279	4.95495	5.17507	4.81871	5.05719
SETD2	0.1279	7.52124	7.32237	7.48093	7.29393
YWHAZ	0.1279	11.5187	11.6636	11.5148	11.6359
SIX5	0.1279	4.76083	4.96926	4.55404	4.99734
SNHG28	0.1279	3.10719	3.27671	3.10961	3.15782
TJP3	0.1279	2.83643	2.92796	2.85318	2.90726
NFKBIZ	0.1279	6.4757	5.55208	6.29368	4.10412
RND2	0.1279	3.30933	3.45119	3.26769	3.4581
KDM6A	0.1356	6.12098	5.78873	6.31578	5.76669
KANK4	0.1356	3.15076	3.56591	3.15618	3.20113
GLS	0.1356	6.08711	5.85333	6.10597	5.91088
HSPA1B	0.1356	6.52949	7.07362	6.46152	7.45648
GOLGA4	0.1356	7.63327	7.9572	7.82132	8.11412
DGCR8	0.1356	4.22095	4.48875	4.24011	4.3546
HBM	0.1356	3.00464	3.15285	2.96072	3.05624
AADAT	0.1356	3.77426	3.94578	3.51308	3.64169
IDS	0.1356	4.95195	5.29631	4.83703	5.13536
ILDR2	0.1356	3.03885	3.12658	3.04013	3.06557
B3GNT2	0.1356	8.3791	7.90472	8.60021	7.9495
FSTL3	0.1356	3.11271	3.03746	3.11515	3.01552
LTB4R	0.1356	5.0778	4.82808	5.1035	4.89257
EAF1	0.1356	4.08726	4.19934	4.07642	4.29757
ANKRD16	0.1356	4.67695	4.45764	4.63925	4.51104
FAM126B	0.1356	5.84794	6.20405	5.82256	6.1134
AGPAT1	0.1356	3.64747	3.75714	3.62509	3.69729
CLEC2A	0.1356	3.2317	3.0939	3.1726	3.09476
IKBKB	0.1356	5.0427	5.20564	5.03223	5.11498
CR1L	0.1356	3.02803	2.93394	3.02055	2.88966
CYS1	0.1356	3.09211	2.93994	2.97301	2.89255
KRTAP19_5	0.1356	3.35947	3.55237	3.40737	3.49434
CSTF1	0.1356	6.42021	6.56311	6.35605	6.58467
CXCL10	0.1356	3.435	3.79854	3.42816	3.28226
GTF3C5	0.1356	4.43436	4.83329	4.37048	4.65679
HNRNPA0	0.1356	9.58305	9.78699	9.60816	9.81064
CENPP	0.1356	4.11308	4.25981	4.09202	4.21003
CPXM1	0.1356	6.21163	5.15585	7.00111	4.54577
CBY1	0.1356	5.91641	6.1797	5.77695	6.26545
BST1	0.1356	3.26682	3.42551	3.03525	3.37378
AHSA1	0.1356	9.86425	10.1313	10.0821	10.2221
C2CD4B	0.1356	3.32026	3.87421	3.17687	3.24763
FAM178B	0.1356	3.29793	3.17592	3.27562	3.1835
FES	0.1356	4.76376	4.23231	4.84084	3.64085
GLIPR1L1	0.1356	3.80011	3.95639	3.80468	4.02274
COX6A2	0.1356	3.09607	3.01196	3.0767	2.98884
CHCHD1	0.1356	9.35669	9.54705	9.36737	9.59481
ATP5C1	0.1356	11.7547	11.881	11.7839	11.8981
EMILIN1	0.1356	3.86071	3.49273	3.53082	3.44139
GDF9	0.1356	3.10917	3.30773	3.05153	3.16354
ELOB	0.1356	10.943	11.1604	11.01	11.2238
ASXL2	0.1356	4.61633	4.50706	4.6205	4.53739
LINC00885	0.1356	2.94609	3.43389	2.92793	3.02683
CEACAM6	0.1356	3.31808	3.13973	3.18646	3.11433
DRICH1	0.1356	3.1325	3.03358	3.17311	3.01027
LINGO3	0.1356	3.57659	3.44555	3.56396	3.38832
EIF4E1B	0.1356	3.26308	3.18317	3.25615	3.15435
CCDC191	0.1356	4.27915	3.9388	4.11915	3.85782
CASP4	0.1356	6.94289	6.22066	7.39923	6.77992
ABCG2	0.1356	3.43946	3.16597	3.16325	3.09054
KRTAP5_10	0.1356	3.26657	3.17491	3.27491	3.23875
HIST1H2AA	0.1356	3.68631	3.59884	3.65252	3.56441
FAM229B	0.1356	4.57411	5.06783	4.31515	5.11391
CHMP1A	0.1356	6.50146	6.66187	6.45819	6.83089
KIAA2012	0.1356	3.25004	3.31184	3.25463	3.31142
BHLHE23	0.1356	3.30069	3.46764	3.26442	3.40004
GAS2L1	0.1356	3.61701	3.72947	3.60392	3.65819
HMMR	0.1356	8.75582	9.00849	8.71876	8.97863
ENPP1	0.1356	3.28583	3.26319	3.14184	3.0663
CEP295	0.1356	7.35106	7.72384	7.48146	7.84258
CHEK1	0.1356	8.29704	8.60608	8.44393	8.61092
HTT	0.1356	5.4803	5.68869	5.46281	5.69172
GOT2	0.1356	8.17784	8.43445	7.99321	8.44899
LRRIQ1	0.1356	3.18847	3.25466	3.18541	3.23297
CTC1	0.1356	5.28617	5.55264	5.30275	5.45826
EDC3	0.1356	5.98467	6.13957	5.97544	6.11147
CEP70	0.1356	6.1606	6.70314	6.08563	6.96107
SEPHS2	0.1356	8.30164	8.63419	8.31064	8.65273
STK17B	0.1356	5.70561	6.11224	5.58158	6.25561
TAS2R40	0.1356	3.2011	3.30135	3.22581	3.27382
RBP1	0.1356	2.98629	3.03015	2.98569	3.02111
RFTN2	0.1356	2.96221	3.01561	2.94923	3.01792
ZNF670_ZNF695	0.1356	5.70176	5.32875	5.61023	5.41101
SLC33A1	0.1356	6.62917	6.75357	6.31046	6.74519
PLEKHF1	0.1356	3.70148	4.10335	3.72313	3.82764
RABAC1	0.1356	8.87474	9.07088	8.85995	9.14751
ZBTB49	0.1356	4.36847	4.51862	4.37493	4.51263
MED25	0.1356	5.39058	5.13005	5.27336	5.09614
SLC22A7	0.1356	3.25832	3.20682	3.27714	3.19354
NCDN	0.1356	3.7962	3.88557	3.77949	3.86415
NFE2L3	0.1356	3.33306	3.72319	3.28024	3.35233
SCN3B	0.1356	2.85747	2.80981	2.85925	2.81421
SPAG8	0.1356	3.12296	3.07103	3.09534	3.0655
ZNF573	0.1356	3.99204	3.86212	4.11125	3.86329
ZFAND5	0.1356	8.00132	8.20853	8.05801	8.21464
SOX18	0.1356	3.71716	3.22545	3.35203	3.24932
SNX4	0.1356	8.41636	8.63245	8.42432	8.53138
SPINT2	0.1356	7.41903	7.62497	7.90707	8.9243
RANBP2	0.1356	6.85825	7.21917	7.02199	7.13071
TYSND1	0.1356	5.5591	5.33195	5.56848	5.43714
VPS28	0.1356	8.69012	8.93335	8.60182	8.87631
RPL23	0.1356	11.5761	11.5109	11.651	11.5034
NXPH4	0.1356	3.50164	3.47279	3.49236	3.40776
PSMA2P1	0.1356	10.9335	11.1134	10.9748	11.1892
MRPL32	0.1356	9.42945	9.28419	9.44017	9.24381
SPATA46	0.1356	3.1374	3.06207	3.16096	3.05516
OVGP1	0.1356	3.5834	3.82135	3.45671	3.90092
PSRC1	0.1356	5.79951	6.11728	5.78471	6.22118
RAC3	0.1356	6.34044	6.82951	6.34817	6.88411
SLC5A11	0.1356	3.50954	3.66091	3.49981	3.55049
MAGEB6	0.1356	3.80409	3.69851	3.71683	3.62404
MGMT	0.1356	7.33417	6.55688	7.6915	7.35358
RPUSD2	0.1356	6.20057	6.53205	6.35293	6.57021
TMEM159	0.1356	6.08079	5.6864	5.93284	5.73644
OVCH1	0.1356	3.27077	3.19794	3.29028	3.18786
TRPC5	0.1356	2.97641	2.92515	2.94229	2.90138
S'MARCD2	0.1356	7.25805	7.0234	7.3362	6.89653
S100A10	0.1356	6.56909	7.84834	7.2367	8.20032
WDR7	0.1356	3.71077	3.80038	3.68574	3.83319
SERP2	0.1356	3.43996	3.35287	3.38572	3.33498
OR10J3	0.1356	2.97762	3.07319	3.01097	3.04008
UTF1	0.1356	3.8428	3.72366	3.78909	3.68639
PECR	0.1356	5.2938	5.75952	4.90549	5.4921
R3HCC1	0.1356	7.15916	7.42222	7.03146	7.52633
NKX2_5	0.1356	3.1926	3.54713	3.20492	3.30479
SMIM5	0.1356	3.58098	3.47964	3.54064	3.51569
ZNF25	0.1356	4.92898	5.21813	4.95294	5.20893
TRHR	0.1356	3.13826	3.20568	3.12031	3.13897
STEAP2	0.1356	2.96588	2.90213	2.94267	2.88959
SWI5	0.1356	7.86788	8.1839	7.84356	8.24471
TESK2	0.1356	3.61233	3.7908	3.50927	3.711
MSH4	0.1356	3.06787	2.93566	3.00574	2.94333
PRRC1	0.1356	8.13284	8.32247	8.10756	8.40201
STAT2	0.1356	4.17954	4.00459	4.03452	3.96622
NLRP1	0.1356	4.55077	4.26772	4.4658	3.91599
RNF128	0.1356	3.04397	2.96882	3.04963	2.97471
TTC17	0.1356	8.43725	8.25271	8.47862	8.25632
SLC6A9	0.1356	3.30696	3.23679	3.31607	3.25177
UHMK1	0.1356	5.64403	5.96977	5.82391	5.89579
MAPK10	0.1356	3.27153	3.11809	3.17548	3.1045
YTHDF2	0.1356	7.36578	7.57876	7.31299	7.5854
NPAS3	0.1356	3.08097	3.03762	3.09035	3.01405
TMEM63A	0.1356	4.05758	3.81188	3.92859	3.86633
MMACHC	0.1356	4.23987	4.56534	4.35913	4.43896
XCL1	0.1356	2.78453	2.97614	2.74821	2.89482
SULT1C3	0.1356	3.90315	3.75028	3.86899	3.72031
RPS16	0.1356	6.54009	6.326	6.49223	6.36942
MAD1L1	0.1356	7.76192	7.16925	7.72584	7.07948
PPP2R5E	0.1356	8.19039	8.46711	8.26042	8.50716
NUSAP1	0.1356	9.30884	9.09774	9.4201	9.17188
SLC10A7	0.1356	3.30016	3.37125	3.27943	3.44337
WDPCP	0.1356	4.27924	4.05439	4.22801	3.95589
ORMDL2	0.1356	5.85555	6.06695	5.89326	6.03754
SLC34A3	0.1356	3.93316	3.79564	3.87629	3.77943
MTFR2	0.1356	7.2523	7.61592	7.34047	7.53704
UBR4	0.1356	7.79772	8.06431	7.74654	8.1133
PPP2R1A	0.1356	6.69225	6.53358	6.78737	6.60405
OR8B8	0.1356	3.02568	2.95257	3.01365	2.95266
WNT11	0.1356	3.21721	3.11954	3.2345	3.16217
VASN	0.1356	3.90438	3.75635	3.89385	3.68689
NMBR	0.1356	3.00734	2.94759	3.02136	2.931
TSNAXIP1	0.1356	3.31882	3.48401	3.25743	3.41122
PIK3C3	0.1356	8.85191	8.49862	8.68231	8.3844
LINC00570	0.1435	2.74906	2.70886	2.74106	2.69159
HIST1H4H	0.1435	3.23445	3.33623	3.17173	3.28105
AK9	0.1435	3.5247	3.40571	3.45967	3.32651
ESRP2	0.1435	3.34431	3.44487	3.35426	3.49303
KRT5	0.1435	2.97582	2.9858	2.94549	3.01376
LRRC75A_AS1	0.1435	11.8794	11.7253	11.9149	11.7826
DOPEY2	0.1435	4.4686	4.72418	4.51211	4.7579
CYB5D2	0.1435	4.97504	5.29689	4.81801	5.34738
BRD3	0.1435	5.84656	6.17286	6.18427	6.19542
C2CD6	0.1435	2.99773	2.91867	2.99368	2.91235
DUOX2	0.1435	2.77946	2.82897	2.75298	2.79235
ELK3	0.1435	5.69	4.8517	6.04598	4.62881
APOL4	0.1435	3.26839	3.36585	3.21334	3.3395
CXCL17	0.1435	3.1014	3.0417	3.08758	3.0227
GPAT3	0.1435	3.43919	4.32639	3.4351	3.68314
HEXDC	0.1435	4.01154	3.87222	4.0808	3.82316
HAND2_AS1	0.1435	2.8518	2.91355	2.80995	2.93181
AGFG2	0.1435	3.56118	3.70184	3.52182	3.63459
DPY19L1	0.1435	6.64389	5.8868	6.79401	6.55905
ALOXE3	0.1435	3.10612	3.14732	3.10622	3.15491
DNASE1L1	0.1435	5.43713	5.25883	5.4835	5.32017
ATP11A	0.1435	4.65447	4.29684	4.75157	4.30448
LMOD1	0.1435	3.18121	3.23225	3.17575	3.211
ADAR	0.1435	6.57568	6.74409	6.52906	6.72581
GABRR2	0.1435	3.18272	3.10637	3.14909	3.06561
LYSMD2	0.1435	7.02542	7.7947	7.79416	8.00643
FAM30A	0.1435	3.90374	4.52891	3.19603	3.35242
DGKK	0.1435	2.87972	2.95	2.84089	2.93223
IFNG	0.1435	2.86839	2.90195	2.82991	2.89388
DCTN5	0.1435	4.63483	4.82087	4.59829	4.85843
KCNH2	0.1435	4.12091	4.41624	3.49204	3.87981
BMP15	0.1435	3.19552	3.13654	3.2111	3.09209
HSPD1	0.1435	4.60605	4.48752	4.6041	4.5012
ARMC1	0.1435	8.83466	8.97069	8.81747	8.94065
ERBB4	0.1435	3.23826	3.17484	3.17699	3.10666
KIF17	0.1435	3.07031	2.99394	3.03888	2.9236
KPNA6	0.1435	7.62774	7.76514	7.54812	7.69948
ACSM2B	0.1435	3.61077	3.53384	3.60466	3.48442
CD300A	0.1435	4.04704	5.5607	3.34492	4.73114
BEND2	0.1435	2.96542	3.00881	2.93095	3.00765
KPNA5	0.1435	4.24398	4.51473	4.22101	4.58446
KCNE5	0.1435	3.42079	3.31435	3.43484	3.2952
CDC42BPA	0.1435	3.76567	3.86197	3.64862	3.79757
ADSS	0.1435	8.04086	8.2061	8.02739	8.26384
ACAD10	0.1435	3.93168	3.85409	3.91529	3.84118
CEL	0.1435	3.6439	4.03415	3.61173	3.88435
GLYCTK	0.1435	3.60146	3.53646	3.56369	3.51941
ACOT9	0.1435	6.3606	5.33565	6.71926	4.42279
GEMIN8	0.1435	5.63808	5.42499	5.74138	5.47251
ERH	0.1435	11.7846	11.9199	11.7627	12.0295
AANAT	0.1435	2.92338	2.842	2.89995	2.79315
CC2D1B	0.1435	4.38737	4.5012	4.34341	4.55213
CDKL4	0.1435	3.04619	3.08351	3.02677	3.03443
COX10	0.1435	3.95597	4.07494	3.90724	4.03936
AFF1	0.1435	3.52807	3.43346	3.47458	3.45892
FUT10	0.1435	3.25489	3.38231	3.27478	3.30163
AP001007.1	0.1435	4.05447	4.25889	3.93174	4.29087
KRAS	0.1435	7.0788	6.73799	6.88768	6.77377
KLRB1	0.1435	3.14687	3.38374	3.18659	3.23597
ADAM23	0.1435	3.83826	3.44367	3.53581	3.41841
BEX1	0.1435	3.31054	6.01856	3.28057	3.40838
ANXA2	0.1435	6.15596	5.41807	6.40417	5.48318
JAK1	0.1435	9.14355	8.82572	9.08456	8.91357
HARS2	0.1435	6.85121	7.04677	6.84363	7.08686
CHMP5	0.1435	5.5707	5.72924	5.52202	5.58442
HRC	0.1435	3.10209	3.02607	3.05277	2.9953
BDP1	0.1435	4.86365	4.53915	4.76098	4.39772
AGBL1	0.1435	3.14948	3.20556	3.12581	3.21881
BAG6	0.1435	8.94844	9.13855	9.06217	9.13447
AP001267.2	0.1435	3.02495	2.93873	2.97583	2.94152
KCTD17	0.1435	4.85317	5.03508	4.73469	4.95867
CTSK	0.1435	5.70026	5.97393	5.33979	5.76556
CASKIN1	0.1435	3.81089	3.60565	3.72251	3.41895
HNRNPD	0.1435	8.88505	9.05818	8.74971	9.03977
ZNF777	0.1435	3.79644	3.91875	3.76591	3.89513
METTL22	0.1435	6.60644	6.33063	6.5973	6.39729
ZKSCAN5	0.1435	4.3677	4.51532	4.38327	4.4569
NTSR2	0.1435	2.9918	3.10444	2.98385	3.05978
OR8J3	0.1435	2.90406	2.80599	2.8568	2.80185
PRDX6	0.1435	10.3045	10.1375	10.3443	10.2213
TMEM27	0.1435	3.21965	3.18274	3.1267	3.24476
SRSF7	0.1435	10.2772	10.3633	10.3166	10.5231
MAGT1	0.1435	6.30441	6.4544	6.29768	6.45306
SURF6	0.1435	6.54933	6.27144	6.56824	6.25376
VPS13B	0.1435	4.01232	3.85646	3.92087	3.8596
RTP4	0.1435	5.18165	4.60672	5.05913	4.38749
OR4C12	0.1435	3.0625	3.10715	2.9514	3.1281
NSD1	0.1435	4.44518	4.22307	4.37364	4.19128
USP11	0.1435	8.9579	9.15048	9.09495	9.43123
SPRY3	0.1435	3.38202	3.38557	3.32276	3.37101
TRMT13	0.1435	6.81999	6.65565	6.88214	6.6038
SLIT2	0.1435	4.79917	3.4042	3.46331	3.19516
PLAGL2	0.1435	3.86958	4.04217	3.88725	3.9506
TIGD7	0.1435	4.15937	3.7508	4.03479	3.63894
XIAP	0.1435	7.11496	7.28215	7.19215	7.34197
TLX1NB	0.1435	3.27087	3.1849	3.28842	3.16957
RIC3	0.1435	2.97884	3.09976	2.97016	2.98916
MEP1A	0.1435	3.56711	3.48923	3.59361	3.49179
WT1_AS	0.1435	4.05257	4.44207	3.72047	4.19327
RETREG2	0.1435	7.24623	7.05177	7.45985	7.11966
ZNF441	0.1435	5.91967	5.50232	6.23844	5.50797
ZSWIM1	0.1435	3.69956	3.87727	3.68919	3.80355
'SEPT11	0.1435	6.32957	5.83496	6.99418	6.10749
PMPCB	0.1435	4.1951	4.05152	4.16612	4.04719
RUNX1	0.1435	4.51213	4.98135	3.9237	5.02834
MICU1	0.1435	4.86215	5.05713	4.85634	5.0411
MT1F	0.1435	6.22579	5.29179	5.1041	4.92522
PAGE3	0.1435	3.03075	2.95934	3.0271	2.92573
SAPCD2	0.1435	8.02003	7.43603	7.96767	7.74713
STOX2	0.1435	3.9746	4.36016	3.59914	3.63971
WIPI2	0.1435	8.36975	8.08916	8.3517	8.26378
NXPE1	0.1435	3.0458	3.11375	2.9938	3.08786
OSBPL3	0.1435	6.38063	6.70467	6.28531	6.79063
TCHH	0.1435	3.1319	3.38841	3.13215	3.22681
MYT1L	0.1435	3.28389	3.46163	3.1765	3.29415
RAG1	0.1435	6.10545	4.54898	6.62932	3.65238
MTHFD1	0.1435	9.07849	9.35524	9.33861	9.50926
MAS1	0.1435	3.15351	3.06193	3.15106	3.07828
ZFYVE21	0.1435	4.89178	5.12882	4.85843	5.03539
S1PR1	0.1435	3.78138	4.53736	3.25153	3.93973
PARP4	0.1435	4.19151	4.06891	4.18559	4.08163
SASS6	0.1435	5.72894	5.95721	5.67757	5.98362
PRKCI	0.1435	7.83504	8.09817	7.91008	7.99362
ZNF347	0.1435	3.63033	3.9015	3.61063	3.86147
SAP30L	0.1435	7.31484	7.41946	7.1682	7.50503
TRAPPC6B	0.1435	6.33952	6.64002	6.27971	6.74275
METTL5	0.1435	10.5019	10.6525	10.5315	10.6321
MAP2K1	0.1435	8.2409	8.44891	8.10526	8.53127
RGR	0.1435	3.09001	3.13797	3.08846	3.1307
OR4F6	0.1435	3.42641	3.31223	3.38485	3.29912
SIK3	0.1435	5.34542	5.23038	5.34962	5.20763
NR1I2	0.1435	3.18311	3.23793	3.22252	3.24907
XKR3	0.1435	3.61258	3.43078	3.51616	3.40001
UHRF1BP1	0.1435	6.03429	6.18995	6.04593	6.17436
TRPC7	0.1435	3.09649	3.03341	3.14638	3.02212
PPP1R3F	0.1435	3.39576	3.28899	3.34768	3.27599
OTOP2	0.1435	2.93376	2.89848	2.9602	2.88467
SLC35B4	0.1435	6.02755	6.28586	5.86719	6.2302
NCAN	0.1435	3.06994	3.13055	3.04777	3.13511
PTPN5	0.1435	2.97834	2.9251	2.97547	2.91221
UBE4A	0.1435	4.81725	5.01782	4.87237	4.95631
SF1	0.1435	6.3373	6.21508	6.42398	6.24009
TXNDC17	0.1435	7.34742	7.68589	7.39219	7.68548
PDP2	0.1435	4.10901	4.34279	4.07123	4.26111
PCDHB8	0.1435	2.88512	2.95114	2.88091	2.9418
MMP27	0.1435	3.19956	3.13115	3.17933	3.08942
PAN2	0.1435	7.94249	7.64246	7.91294	7.49634
THPO	0.1435	3.02386	3.05358	3.021	3.05083
POTEC	0.1435	2.69682	2.63726	2.70338	2.66964
UGCG	0.1435	7.27719	6.8817	7.58049	6.98072
NAT2	0.1435	3.11954	3.07303	3.13276	3.08055
ZNF403	0.1435	8.0945	8.20545	8.00205	8.18415
RAB26	0.1435	3.9858	3.59133	3.77834	3.16159
SHISA7	0.1435	3.03705	3.10977	3.03811	3.08457
NR0B2	0.1435	3.33746	3.23465	3.34052	3.25081
SMPD2	0.1435	5.34898	5.04946	5.2412	5.00681
SERPINA9	0.1435	3.27867	3.10611	3.12818	3.11811
PSG11	0.1435	2.84078	2.78188	2.82675	2.7713
SULT6B1	0.1435	3.16708	3.23052	3.08603	3.21763
RIPPLY3	0.1435	3.54034	2.85026	2.91571	2.84926
DCAF12L2	0.1503	3.34037	3.27638	3.30445	3.21596
BRK1	0.1519	7.60816	7.80166	7.66591	7.9811
GHITM	0.1519	10.558	10.6851	10.5587	10.603
DEPDC1	0.1519	6.7629	7.30046	7.19281	7.70712
BLVRB	0.1519	7.25908	6.07702	7.18189	5.97623
CHAF1B	0.1519	5.64572	5.85533	5.55959	5.99601
CCNT2	0.1519	4.1959	4.02403	4.24099	3.96204
C3orf38	0.1519	6.62714	6.83457	6.67551	6.81041
LIPG	0.1519	3.22585	3.3029	3.22824	3.2692
ELMO1	0.1519	3.85363	4.25011	3.81516	4.01124
AP1AR	0.1519	7.37915	7.1684	7.29548	7.14722
KDELR1	0.1519	6.47268	6.28797	6.50049	6.1568
BEAN1	0.1519	2.67202	2.72279	2.66237	2.7307
DLEC1	0.1519	3.10822	3.04055	3.06302	3.03614
DDX52	0.1519	5.36303	5.5218	5.36471	5.56816
KCNE2	0.1519	2.979	3.04453	2.96301	3.05275
GPR25	0.1519	3.49153	3.38678	3.45206	3.39239
C14orf183	0.1519	3.33247	3.46558	3.29788	3.4252
GLYR1	0.1519	3.8497	3.69253	3.78006	3.72379
INIP	0.1519	7.00003	7.26529	7.03876	7.15896
ADGRE2	0.1519	3.26192	3.21668	3.11862	3.08188
AQR	0.1519	6.63157	6.41189	6.69115	6.64001
FAM174B	0.1519	3.28957	3.76163	3.2505	3.64977
ADCK1	0.1519	4.10629	4.24709	4.06008	4.10015
CCL7	0.1519	3.20127	3.12352	3.22361	3.09307
LDAH	0.1519	4.32649	4.45276	4.20679	4.43168
BABAM2	0.1519	7.8334	8.0382	7.88891	8.13687
GPR84	0.1519	3.42496	3.56909	3.26532	3.39599
ALDH3B1	0.1519	4.40967	4.12919	4.26329	4.23415
DHRS1	0.1519	7.10932	7.38568	7.19003	7.47357
AC097521.1	0.1519	3.24864	3.31646	3.22329	3.2573
KLK9	0.1519	3.20825	3.27615	3.18474	3.2696
CCDC142	0.1519	3.69014	3.54773	3.66654	3.51407
FOXB2	0.1519	3.28982	3.20754	3.30769	3.15755
FBXO3	0.1519	5.24346	5.02164	5.23222	5.05082
CNDP2	0.1519	6.75099	6.49548	6.74791	6.46706
DNAH5	0.1519	3.33444	3.28513	3.33332	3.23262
DPH3P1	0.1519	2.9588	3.03137	2.95704	2.9812
ACSM5	0.1519	3.51284	3.39941	3.44132	3.3587
GSR	0.1519	7.12888	7.44042	7.21316	7.38964
EFHD2	0.1519	5.1995	5.55762	5.20014	5.54881
FOPNL	0.1519	7.10492	7.27749	7.10145	7.26616
ACTR5	0.1519	7.11147	7.43267	7.08393	7.23594
DNMT3B	0.1519	4.56363	5.11643	4.3816	4.82048
KIF22	0.1519	7.07489	7.46268	7.09613	7.44239
CLPX	0.1519	6.88012	6.68436	6.84978	6.72501
CHAMP1	0.1519	8.14467	7.73884	8.02783	7.95285
C1GALT1C1	0.1519	5.38904	5.64551	5.46603	5.74971
CELF2	0.1519	7.03387	7.57782	7.35241	7.63424
AC021092.1	0.1519	5.56456	5.2562	5.6028	5.29476
ABCC9	0.1519	2.87632	2.91624	2.85743	2.91076
BCCIP	0.1519	6.93616	7.21358	6.97197	7.1144
GUCA2A	0.1519	3.2362	3.1486	3.23165	3.08924
ERVFRD_1	0.1519	3.28479	3.58826	3.22605	3.32241
ACSM1	0.1519	3.17676	3.23276	3.11677	3.27662
DNAJB6	0.1519	6.55319	7.05902	6.71662	7.10193
KLHL23	0.1519	6.42192	6.91366	6.67668	6.97075
FSCN1	0.1519	4.59844	4.36836	4.50378	3.78327
CYP26B1	0.1519	3.04011	3.15812	3.01205	3.07633
EXOC3L2	0.1519	3.83912	3.70618	3.81297	3.61872
CCDC85B	0.1519	6.29666	5.97285	6.37654	5.7153
CORO1B	0.1519	4.16364	4.63228	4.17715	4.35927
ASAP1	0.1519	6.66338	6.27119	6.55323	6.41278
GRID1	0.1519	3.0602	3.09389	3.05955	3.08242
CILP2	0.1519	3.16462	3.24354	3.14371	3.22869
IRX4	0.1519	2.85099	2.96524	2.86314	2.93113
C8orf31	0.1519	2.94867	3.01635	2.92742	2.99131
ANO8	0.1519	3.72684	3.91664	3.66879	3.87889
GTF2A2	0.1519	9.43269	9.21218	9.44432	9.28883
GRIN2B	0.1519	3.01569	2.99458	3.03132	2.97401
BTBD10	0.1519	6.78471	6.98165	6.78642	6.96605
FFAR1	0.1519	3.06715	3.13891	3.05324	3.16531
LRRC31	0.1519	2.9034	2.85901	2.88782	2.86527
TTC24	0.1519	4.61861	4.25437	4.69611	4.06711
PRR34	0.1519	3.22339	3.12363	3.17495	3.13568
SYTL3	0.1519	3.44038	3.82856	3.25638	3.32113
PTAFR	0.1519	3.33598	3.13062	3.21373	3.1057
USH1C	0.1519	3.16763	3.10566	3.13134	3.07859
NDUFC1	0.1519	9.93998	10.1551	9.96104	10.3587
VSX1	0.1519	3.16494	3.24466	3.17341	3.22142
TMEM87B	0.1519	4.42661	4.33769	4.41458	4.28377
SLC22A5	0.1519	3.74423	3.86018	3.71766	3.90695
UCHL1	0.1519	5.39869	3.60495	3.44387	3.30329
TMEM72	0.1519	3.21612	3.44959	3.17724	3.22275
PLBD1	0.1519	4.08993	3.63516	3.75612	3.65495
SPRR2D	0.1519	3.09971	3.15468	3.09353	3.13661
MZB1	0.1519	8.91901	8.23813	9.21161	8.64836
PRR7	0.1519	5.57278	5.12299	5.6712	5.21336
TPP1	0.1519	3.95472	3.87011	3.9632	3.79039
PRKAG2	0.1519	4.77922	5.29972	4.80763	5.47848
RASSF10	0.1519	3.16797	2.98955	3.08458	2.95187
ZC3H7B	0.1519	5.59647	5.39909	5.5757	5.42398
PTER	0.1519	6.79037	7.07859	6.93732	7.20463
SLC25A36	0.1519	8.80482	8.59547	8.87613	8.42773
OR4K2	0.1519	3.1199	3.05232	3.12043	3.03089
MYO1H	0.1519	2.98384	2.92851	2.96269	2.89566
TCEAL5	0.1519	3.01964	3.26922	2.98506	3.10133
PALM3	0.1519	3.19207	3.24865	3.19586	3.27402
OVCH2	0.1519	3.13577	2.83527	2.88901	2.78346
SORBS1	0.1519	3.52373	3.10219	3.15361	3.05713
POLR1D	0.1519	8.67175	8.37358	8.63163	8.41267
VWCE	0.1519	3.88748	3.71985	3.84167	3.65522
PRTN3	0.1519	3.18655	3.06942	3.17487	3.01494
MAEA	0.1519	7.37083	7.57997	7.42023	7.53547
VEGFD	0.1519	3.36574	3.23886	3.33548	3.22273
TMEM208	0.1519	7.71365	8.03199	7.78899	8.00738
MAN2B1	0.1519	5.9055	5.61532	6.02197	5.42565
SEMA4D	0.1519	3.6814	3.82891	3.6583	3.74639
RARRES2	0.1519	3.46918	3.5701	3.40292	3.57726
TRIM65	0.1519	5.93951	6.26735	6.01381	6.27778
TMEM56	0.1519	3.14318	3.39636	3.14248	3.17928
PPFIA3	0.1519	3.6417	3.7114	3.58291	3.75449
MBTD1	0.1519	5.97229	5.58857	5.74927	5.56869
SEC24C	0.1519	4.79659	4.94553	4.75349	4.87
WARS	0.1519	7.77444	7.16608	7.99758	7.06808
RAB7A	0.1519	8.11661	8.24533	8.13676	8.30526
MSTN	0.1519	2.81426	2.88693	2.81487	2.904
PIGN	0.1519	5.90277	5.63273	5.87468	5.65688
RAP2C	0.1519	7.02977	7.30188	7.11401	7.34063
RAE1	0.1519	8.53968	8.80147	8.44085	8.76789
SCRN3	0.1519	3.6608	3.79964	3.68614	3.81824
PDE4A	0.1519	3.45495	3.38789	3.44464	3.32295
SLC22A16	0.1519	4.50827	3.57028	3.59264	3.38181
MOV10L1	0.1519	3.11537	3.16407	3.12925	3.17719
SELENOF	0.1519	11.2816	11.1584	11.2442	11.2095
MYOT	0.1519	3.25644	3.31179	3.28058	3.313
NFATC1	0.1519	4.04062	3.73673	3.85611	3.68438
NDUFB11	0.1519	10.1868	10.4148	10.3475	10.4169
XPC	0.1519	6.53646	6.24174	6.53247	6.35398
RNF165	0.1519	3.39023	3.58788	3.35135	3.51781
OR5L2	0.1519	3.1771	3.07215	3.16068	3.04174
UCHL5	0.1519	4.58259	4.74686	4.4518	4.79397
ZNF562	0.1519	3.94144	4.20444	3.92279	4.33948
RNASE7	0.1519	3.05418	3.09977	3.06091	3.09584
STXBP4	0.1519	3.46798	3.56809	3.50354	3.55307
NKRF	0.1519	7.59378	7.66883	7.43141	7.73182
RNF34	0.1519	6.0396	5.95188	6.0895	6.03989
XPO7	0.1519	6.94898	7.17932	7.05844	7.28004
NCOR2	0.1519	3.7446	3.8559	3.68238	3.76992
NAA40	0.1519	4.44156	4.61408	4.42278	4.74324
SLC44A1	0.1519	9.09973	8.62932	9.26934	8.85496
SUMF1	0.1519	4.23702	4.42154	4.2622	4.46605
P2RX6	0.1519	3.17616	3.22414	3.17238	3.1828
SUCNR1	0.1519	3.00874	3.24132	2.89683	2.8525
NANOGNB	0.1519	3.06529	2.98739	3.01764	2.92557
SMCR8	0.1519	3.41327	3.50497	3.4306	3.49705
ST20_AS1	0.1519	3.26298	3.15547	3.2702	3.14411
TMEM150C	0.1519	3.40847	3.45402	3.37704	3.47074
RAD54L2	0.1519	6.10092	6.35129	6.12303	6.31295
ZBTB1	0.1519	5.86266	6.10753	5.93108	6.05035
MAPKAP1	0.1519	6.23835	6.33676	6.19606	6.49144
ZNF57	0.1519	6.30107	5.7819	6.58851	6.13862
VIM	0.1519	11.385	12.1348	11.8976	12.1323
ZNF580	0.1519	5.75986	5.54471	5.73153	5.60532
U2AF1L4	0.1519	5.65739	5.78647	5.41359	5.73053
SCN9A	0.1519	2.95297	3.09824	2.94083	3.01238
PRSS27	0.1519	3.40279	3.50359	3.43049	3.58651
TBC1D19	0.1519	5.66587	5.98405	5.61858	6.00947
PAGE2	0.1519	2.81449	2.88316	2.7905	2.87128
TNFAIP2	0.1519	3.22993	3.18322	3.19255	3.15646
MANBAL	0.1519	6.94879	7.10839	6.92175	7.16574
TRAF3	0.1519	5.64801	5.98863	5.49317	6.13171
TRPM6	0.1519	3.01456	3.28416	3.03079	3.06803
MIB2	0.1519	5.65692	6.077	5.54199	5.99863
MBD6	0.1519	3.61473	3.53678	3.63881	3.48899
UBA6	0.1519	5.87537	6.0399	5.95913	6.06514
NUDT2	0.1519	6.00091	6.2904	6.08746	6.34461
FAM118A	0.1606	5.56471	5.22098	5.2755	4.98617
FAM49B	0.1606	9.37485	9.53931	9.39144	9.70585
AP4E1	0.1606	3.34759	3.28381	3.3149	3.27462
C2orf54	0.1606	3.18833	3.13699	3.18908	3.12874
LMAN2	0.1606	9.09385	9.25098	9.14511	9.4289
IGSF1	0.1606	3.14512	3.10514	3.14194	3.06123
BRI3	0.1606	3.03735	2.99538	3.00527	2.93557
LINGO2	0.1606	2.75607	2.84235	2.75329	2.76781
EVC2	0.1606	2.98806	2.9453	2.98641	2.9091
CNTD1	0.1606	2.99689	2.95883	2.99237	2.97216
BTBD2	0.1606	3.91851	4.07321	3.9009	4.16115
COL6A2	0.1606	3.40989	3.48068	3.38676	3.4692
ACYP2	0.1606	3.29355	3.44052	3.10605	3.35407
GID8	0.1606	7.22498	7.47458	7.30073	7.3686
B9D1	0.1606	4.19054	4.33402	3.95562	4.17607
ANPEP	0.1606	3.61229	3.2506	3.34586	3.27564
FAM83A	0.1606	3.22786	3.20791	3.21172	3.11879
ASPSCR1	0.1606	4.8445	4.58476	4.85333	4.52584
COQ10B	0.1606	6.06721	6.31816	6.05105	6.28059
FGF3	0.1606	3.17137	3.27577	3.15871	3.30133
APLP1	0.1606	3.35752	3.40983	3.32384	3.38814
CALML3	0.1606	3.18904	3.22987	3.14566	3.22202
C8orf59	0.1606	7.54233	7.87657	7.40786	7.77281
CDC123	0.1606	9.48774	9.74069	9.51207	9.788
CALHM3	0.1606	3.36122	3.48493	3.41993	3.4117
ALG14	0.1606	6.45829	6.80197	6.49943	6.97683
KCNQ1	0.1606	3.62779	3.61927	3.47564	3.37808
CHRM1	0.1606	3.26902	3.21435	3.24905	3.17416
ABCD4	0.1606	4.6291	4.434	4.64596	4.38235
GAB4	0.1606	2.87686	2.82476	2.85784	2.80129
DNM1	0.1606	4.23602	4.72306	4.14492	4.4405
ARHGAP11A	0.1606	5.59113	5.85016	5.56582	5.65784
GNG3	0.1606	2.86503	2.98527	2.82247	2.92329
FOSL1	0.1606	3.37092	3.3312	3.34643	3.31958
ACKR4	0.1606	3.88043	2.74432	2.75839	2.66795
GRIN2C	0.1606	3.52398	3.44165	3.4894	3.43662
ATP6V1G1	0.1606	10.388	10.1852	10.4734	10.2901
HTR6	0.1606	2.93903	2.87376	2.92108	2.83122
GPR12	0.1606	3.15107	3.18212	3.11546	3.17315
CCDC154	0.1606	3.83893	3.6373	3.72649	3.56845
CNIH1	0.1606	9.02983	9.21335	9.02636	9.18553
DMRTA1	0.1606	3.04698	3.16144	2.91419	3.09111
ERMN	0.1606	3.23779	3.14219	3.18984	3.09262
ARHGEF33	0.1606	2.92746	2.92319	2.91247	2.84447
APOL1	0.1606	3.82526	4.12574	3.77657	4.03108
CDC37L1	0.1606	5.21793	5.44821	5.21743	5.50542
CDC25A	0.1606	6.83117	7.1007	6.85293	7.12945
KCNAB1	0.1606	3.28339	3.33268	3.25554	3.30946
HERC1	0.1606	4.7622	4.50367	4.68521	4.47866
ADORA1	0.1606	3.13322	3.17265	3.05485	3.11846
CLDN22	0.1606	3.14806	3.0987	3.17896	3.10077
CYP4B1	0.1606	2.91692	2.84943	2.89366	2.82831
IL20	0.1606	2.9311	2.86471	2.93013	2.88723
EDARADD	0.1606	3.13553	2.98646	3.02424	2.94464
CFHR3	0.1606	3.01135	3.08375	2.95182	3.06121
ATP7B	0.1606	3.51684	3.64459	3.49928	3.57721
FKBP15	0.1606	5.62127	5.50987	5.78004	5.53301
DTNBP1	0.1606	5.60971	5.45674	5.57327	5.34385
CYP51A1_AS1	0.1606	3.38726	3.28512	3.33516	3.21646
ELF4	0.1606	6.1178	5.80196	6.04922	5.77386
LARS	0.1606	8.91915	8.73749	8.97086	8.72414
FNDC8	0.1606	3.40678	3.31172	3.35643	3.29922
ERCC6	0.1606	3.82354	3.86577	3.74318	3.91109
C3	0.1606	3.21806	3.29822	3.11634	3.26985
CLIC2	0.1606	3.19399	3.7235	3.18797	3.26316
ATP9A	0.1606	3.53953	3.95837	3.38088	3.77185
IL17REL	0.1606	3.1849	3.28457	3.21452	3.27445
JUND	0.1606	3.67058	3.95833	3.69765	3.7385
DHRS13	0.1606	6.09701	6.2992	6.07953	6.31746
ARID4A	0.1606	5.9962	5.66521	6.14844	5.56594
CACNA2D1	0.1606	4.14012	4.26565	4.15254	4.22177
GMPR2	0.1606	7.77942	7.97275	7.77486	7.83336
M1AP	0.1606	3.23797	3.24911	3.19338	3.26771
SNRNP70	0.1606	7.95269	7.76799	7.83383	7.84626
ZNF692	0.1606	7.39971	7.13972	7.35114	7.2273
WDR83	0.1606	6.61464	6.82327	6.50682	6.78784
SMIM15	0.1606	6.85982	6.22345	7.01894	6.61213
PAGE4	0.1606	2.88343	3.12663	2.81755	2.90944
TRGV8	0.1606	2.87413	3.41924	2.85652	2.92478
TMEM241	0.1606	3.67293	3.59486	3.66726	3.56407
RNF126	0.1606	5.34032	5.56248	5.24284	5.35443
REG3A	0.1606	3.01827	2.93561	2.97359	2.914
NSA2	0.1606	3.24398	3.32735	3.21509	3.29986
RBM11	0.1606	3.65809	3.69424	3.3757	3.63551
MORN4	0.1606	3.52451	3.35276	3.42593	3.30393
NMNAT1	0.1606	4.39674	4.5072	4.32075	4.45839
RAB3B	0.1606	3.21042	3.28116	3.20859	3.25505
PSMB7	0.1606	8.7639	8.91334	8.78959	8.97129
NHS	0.1606	3.10808	3.02883	3.08279	3.01374
SPPL2A	0.1606	8.35195	8.56248	8.31022	8.65992
TRPM5	0.1606	3.03073	3.10666	3.00877	3.09933
TAOK2	0.1606	3.83239	3.90926	3.82462	3.91713
MPP3	0.1606	3.75334	3.62886	3.63941	3.5799
ZNF2	0.1606	3.71061	3.78775	3.65479	3.8364
SERPINH1	0.1606	6.06659	5.26588	6.37041	5.03738
PLA1A	0.1606	3.06171	3.0213	3.05999	2.96019
ZMAT5	0.1606	6.45771	6.69636	6.54033	6.67262
USP30	0.1606	5.58057	5.81779	5.62159	5.94034
PCDHB4	0.1606	3.01204	3.02936	2.96274	3.03998
PYROXD2	0.1606	4.02097	4.39087	3.93955	4.08331
NAE1	0.1606	10.8773	11.0477	10.9156	11.0515
TRAF3IP1	0.1606	4.60916	4.82242	4.53515	4.85919
TCTN1	0.1606	4.34699	4.06362	4.11451	4.01232
PTS	0.1606	7.41894	7.6802	7.4253	7.44961
SRRT	0.1606	6.3733	6.61296	6.38807	6.7822
PPP1R27	0.1606	3.21164	3.10965	3.18407	3.1174
RNASEH2A	0.1606	9.0471	9.35044	9.15759	9.4269
TRY2P	0.1606	3.19537	3.10447	3.20278	3.13823
UTS2	0.1606	3.36065	3.19382	2.87824	2.8582
PELI2	0.1606	6.08341	6.5257	6.37538	6.93103
ZACN	0.1606	3.27439	3.38441	3.28447	3.40015
TUBB	0.1606	10.7347	11.072	10.9311	11.101
OVOL1	0.1606	3.39296	3.3469	3.39473	3.33156
OVOL2	0.1606	3.04422	3.19351	3.03275	3.11622
UNC50	0.1606	7.66005	7.81318	7.68571	7.86013
ZNF257	0.1606	3.08841	3.48522	2.89454	2.93113
TMEM179B	0.1606	7.39182	7.56545	7.52385	7.61346
PLEKHS1	0.1606	3.07885	3.03676	3.08124	3.01309
TMEM67	0.1606	3.24702	3.34974	3.20601	3.39596
ZSCAN21	0.1606	6.75836	6.96211	6.69221	7.01213
UVRAG	0.1606	4.89232	4.63577	4.67239	4.58294
S'MARCE1	0.1606	9.69646	9.8625	9.81956	10.0037
ZNF69	0.1606	5.15487	4.59969	5.08242	4.71646
UGGT2	0.1606	3.38109	2.92936	2.98209	2.84194
SCNM1	0.1606	8.18023	7.96567	8.10868	7.92568
UHRF1BP1L	0.1606	4.95225	5.12931	4.95041	5.14757
NAF1	0.1606	3.48966	3.42637	3.48481	3.41219
RHBDD3	0.1606	4.40673	4.58952	4.34654	4.61546
ZNF518B	0.1606	4.40817	4.83222	4.52111	5.0526
RGSL1	0.1606	3.08234	3.13844	3.07981	3.13959
WFDC5	0.1606	3.28962	3.33776	3.24898	3.17023
TIMM17A	0.1606	7.91286	8.09218	7.98229	8.18326
MSANTD1	0.1606	3.04982	3.14893	3.02519	3.14034
MFSD13A	0.1606	3.97076	4.06371	3.93597	4.08859
MCF2L2	0.1606	2.96593	3.02376	2.94429	2.99628
SLC6A11	0.1606	3.05324	3.08242	3.04699	3.07596
TAS1R3	0.1606	3.70827	3.78821	3.64626	3.79985
TF	0.1606	3.35121	3.24802	3.31886	3.2876
PLCH1	0.1606	4.42819	5.92797	3.73448	6.7562
PTN	0.1606	3.20721	3.67319	3.13339	3.19859
DDC	0.1631	3.09853	3.15418	3.11666	3.17655
CYP4F2	0.1696	3.16376	3.2644	3.14878	3.20919
HOXB13	0.1696	3.28821	3.31779	3.22697	3.32222
IQCA1	0.1696	3.05416	3.1114	3.0343	3.11649
KLHDC4	0.1696	7.51405	7.20094	7.49328	7.12248
LCN8	0.1696	3.8696	3.73382	3.82585	3.63791
APP	0.1696	6.22485	5.17624	6.75275	3.9024
AL161911.1	0.1696	2.90377	2.84461	2.89771	2.81066
LYZ	0.1696	3.35531	3.1462	3.10792	3.03782
ATOX1	0.1696	8.35472	8.70933	8.29877	8.59299
ACYP1	0.1696	7.77025	8.05052	7.7856	8.09531
GJC3	0.1696	3.47229	3.59681	3.44602	3.55299
CDK2	0.1696	7.0077	7.24841	7.03023	7.25769
DNAH7	0.1696	3.27735	3.57079	3.12912	3.19714
ABCC5	0.1696	5.517	5.80272	5.39532	5.91935
DDIAS	0.1696	5.38768	5.4227	5.25181	5.62588
FZD2	0.1696	6.39584	5.95264	6.39612	6.28041
CENPN	0.1696	6.00521	6.26471	5.86218	6.29133
GNL3	0.1696	9.18011	8.96127	9.32835	8.95772
FANCM	0.1696	4.1917	4.37334	4.18857	4.38801
ILVBL	0.1696	5.48873	5.61261	5.5775	5.70742
AC010967.1	0.1696	2.70642	3.38441	2.6993	2.76002
AP2A1	0.1696	3.64329	3.71741	3.60202	3.65714
CADM2	0.1696	2.84948	2.88573	2.84392	2.88029
ANGEL1	0.1696	3.65548	3.56937	3.6509	3.54233
FAM234B	0.1696	3.40585	3.33115	3.44817	3.30456
CFAP20	0.1696	9.73605	9.87688	9.58956	10.0556
GSPT2	0.1696	4.59203	5.44303	4.25116	6.05711
ASB3	0.1696	8.6497	8.80585	8.6191	8.81396
CHST3	0.1696	3.37868	3.30511	3.36095	3.30731
DDX41	0.1696	7.96774	7.75471	7.89409	7.81187
CMC2	0.1696	9.22344	9.39058	9.08908	9.38418
KMT2E	0.1696	7.24078	6.98306	7.15643	7.02594
LSP1	0.1696	4.76535	5.43868	4.39296	5.25439
ARL15	0.1696	3.69085	3.45704	3.48028	3.37817
AC092115.1	0.1696	8.36759	8.56568	8.43298	8.63781
IRF3	0.1696	4.64404	4.53248	4.63101	4.45349
ITGB1	0.1696	5.97294	6.54449	6.00118	6.36641
HIST1H4I	0.1696	3.49202	3.37777	3.41234	3.34511
GSTT1	0.1696	3.81917	3.83765	3.7579	3.84933
GFRA2	0.1696	3.08432	3.03949	3.09183	3.03932
CCDC77	0.1696	7.01053	6.83686	7.12053	6.93001
CCSER1	0.1696	2.96644	2.91691	2.94254	2.91136
HNRNPC	0.1696	6.71248	6.87843	6.63198	6.84019
LINC01549	0.1696	2.7631	2.82766	2.71734	2.83368
GABRP	0.1696	3.15538	3.05747	3.09429	3.02873
GCC1	0.1696	6.73403	6.90445	6.73758	6.86618
IGSF8	0.1696	3.49904	3.5832	3.53546	3.59862
GJA5	0.1696	3.19451	3.06074	3.12878	3.0374
HCRT	0.1696	3.19119	3.25467	3.18978	3.26242
LPAR1	0.1696	3.3143	3.34866	3.23934	3.27866
AXIN1	0.1696	4.46204	4.32669	4.50062	4.3132
FCRL5	0.1696	3.46668	3.15182	3.18999	3.15991
CNN2	0.1696	4.79402	5.19271	4.74076	5.37804
ATP6V1A	0.1696	5.86	6.12474	5.96892	6.07832
LRRC28	0.1696	5.68328	5.95054	5.30772	5.62118
CHST10	0.1696	4.52211	4.7203	4.43645	4.81655
KCNN1	0.1696	3.42611	3.18802	3.21461	3.1703
KCNAB2	0.1696	4.25025	4.66255	4.26414	4.36166
CAP1	0.1696	9.29387	9.51217	9.29083	9.58412
HSD17B2	0.1696	2.97139	2.87977	2.93218	2.8536
ALPP	0.1696	2.92801	2.99695	2.92461	2.95708
GLS2	0.1696	3.16413	3.21272	3.13959	3.21299
LAIR1	0.1696	5.5485	6.26789	5.82173	6.58747
H1FOO	0.1696	3.43529	3.55955	3.45723	3.50608
AC009148.1	0.1696	3.94528	3.75592	3.94226	3.7838
BAZ2B	0.1696	5.51892	5.05121	5.7095	5.08758
HSD17B10	0.1696	9.37863	9.72757	9.42487	9.84954
DPCD	0.1696	4.29296	3.97846	4.3361	3.96092
DHDDS	0.1696	4.79781	4.94739	4.89225	4.9284
LBX2	0.1696	3.68946	3.78952	3.66707	3.8064
BTG3	0.1696	8.16947	9.21134	8.74961	9.40203
BMP3	0.1696	3.38881	3.0088	3.07721	2.98925
IK	0.1696	10.239	10.3849	10.2419	10.3791
C1QTNF4	0.1696	4.01405	3.34972	3.34495	3.22939
ATP12A	0.1696	3.62844	3.92766	3.61427	3.7243
CNTD2	0.1696	3.15604	3.22184	3.18475	3.24411
LINC01559	0.1696	2.99644	2.9504	2.97175	2.92959
PIGB	0.1696	7.31007	6.92884	7.29285	6.90694
OTUD7B	0.1696	3.68506	3.78017	3.63947	3.70406
OPRK1	0.1696	3.0989	3.42397	3.08481	3.13058
ZNF12	0.1696	8.17458	7.97138	8.09694	7.88358
SIGMAR1	0.1696	5.57989	6.01326	5.65037	6.03547
NCAPH2	0.1696	4.8456	5.01807	4.80524	4.92274
SBDS	0.1696	8.81076	8.41163	8.6951	8.46445
PARM1	0.1696	3.45012	3.57306	3.17373	3.35598
SELE	0.1696	3.1064	3.06088	3.11093	3.05254
SMIM20	0.1696	7.35606	6.78625	7.13863	6.96021
PLBD2	0.1696	3.45677	3.37721	3.49076	3.38764
PPP1R16B	0.1696	5.19368	4.81172	5.21877	4.7326
MLNR	0.1696	3.14925	3.08866	3.13805	3.07721
MAJIN	0.1696	3.05564	2.97172	3.06651	2.92355
WDR37	0.1696	4.17947	4.02153	4.20396	3.98658
S'MARCA1	0.1696	3.01276	3.76041	2.99658	3.06648
SEC63	0.1696	8.66024	8.38226	8.73937	8.48296
NDUFAF8	0.1696	7.11372	7.44003	7.15512	7.55415
SLC35D1	0.1696	4.91969	4.76415	4.95101	4.73891
MOS	0.1696	3.14566	3.19041	3.09973	3.14579
SHF	0.1696	3.64007	3.54507	3.63296	3.46424
PITPNM3	0.1696	3.20369	3.27212	3.24099	3.23333
MAP2	0.1696	4.11158	3.45931	3.5506	3.40539
SDHAP3	0.1696	4.59805	4.43183	4.62255	4.33863
PGBD1	0.1696	5.65875	5.9562	5.44616	6.21297
PPP1R3B	0.1696	3.94647	4.33623	3.86063	4.13131
SERPINA7	0.1696	3.06821	3.1213	3.00624	3.09965
TMEM161A	0.1696	5.81942	5.96431	5.74677	5.99044
TRIM27	0.1696	8.09933	7.91825	8.06221	7.92995
ZNF503	0.1696	3.48912	3.58102	3.48259	3.59587
ZFP14	0.1696	3.59436	3.73155	3.64764	3.75119
OR4N3P	0.1696	3.30452	3.37099	3.16904	3.38578
TNNC2	0.1696	3.26024	3.28645	3.19586	3.27133
SYN2	0.1696	3.02014	3.06213	3.01136	3.05626
PTPRR	0.1696	3.33228	3.33431	2.92556	2.99214
MKLN1	0.1696	7.1771	6.97196	7.29041	7.11357
RNF208	0.1696	3.5959	3.51366	3.54215	3.48842
MYO18A	0.1696	3.52492	3.33092	3.47177	3.27885
MAP3K3	0.1696	4.77615	4.9913	4.82054	4.95562
'MARCH11	0.1696	3.17957	3.28019	3.19408	3.19685
TTC25	0.1696	3.06493	3.10175	3.00755	3.08168
PRMT6	0.1696	5.53814	5.20184	5.7122	5.22129
TRIOBP	0.1696	5.66955	5.51566	5.74553	5.47665
PKHD1L1	0.1696	3.55674	2.81007	2.86107	2.76701
RNF114	0.1696	7.42916	7.61018	7.3474	7.63776
TUBD1	0.1696	4.39733	4.58508	4.45152	4.64093
PSMG1	0.1696	9.03481	9.29267	9.16502	9.39335
NXN	0.1696	3.83728	3.6509	3.7921	3.65117
RIPK4	0.1696	3.62906	3.82634	3.6679	3.68746
TENM2	0.1696	3.51073	3.17243	3.15871	3.10666
SHROOM4	0.1696	2.965	3.02335	2.97249	3.02506
SVOP	0.1696	2.88613	2.9566	2.83354	2.94378
NISCH	0.1696	6.87986	7.12706	7.03486	7.08448
MS4A6E	0.1696	3.33101	3.47846	3.27151	3.1924
SPRED2	0.1696	4.09502	4.279	4.07866	4.34861
RASSF3	0.1696	3.30235	3.26252	3.28859	3.20162
PI4KA	0.1696	8.48462	8.56527	8.47849	8.65317
SRRM4	0.1696	2.99142	2.96771	3.00595	2.95792
MYO16	0.1696	3.25405	3.33724	3.26856	3.30062
NLGN4Y	0.1696	3.12746	3.06282	3.09728	3.05576
MED16	0.1696	5.06188	5.15325	5.0114	5.11081
MCM10	0.1696	7.05041	7.2484	7.1063	7.50721
TOP3A	0.1696	4.59446	4.69295	4.57927	4.64777
SLC29A1	0.1696	3.60068	3.73768	3.55855	3.82285
MPV17	0.1696	8.41525	8.14847	8.46197	8.08388
UMPS	0.1696	6.5885	6.83354	6.62636	6.83012
TAF3	0.1696	5.93912	6.13885	5.8033	6.10939
PHYH	0.1696	5.75074	5.2114	5.93953	5.16426
PZP	0.1696	2.82672	2.77232	2.78033	2.73762
ZG16B	0.1696	3.20102	3.85884	3.09348	3.28315
SEC61B	0.1696	11.0737	11.2571	10.9728	11.2959
MSRB2	0.1696	5.14448	5.54627	5.32783	5.49783
NRF1	0.1696	4.50125	4.72199	4.49348	4.75601
NUDT11	0.1696	4.50795	5.24442	3.02584	5.9581
RAD18	0.1696	6.13971	6.31993	6.13537	6.60837
RPS2P32	0.1696	5.55914	5.0896	5.23188	5.126
OLFML2A	0.1696	3.45216	3.2838	3.36507	3.28071
OTOR	0.1696	2.93904	2.85741	2.90313	2.84773
RPS23	0.1722	12.9083	12.8422	12.9831	12.8612
GLRXP1	0.179	10.8623	10.6265	11.1198	10.8873
CCDC140	0.179	2.98798	2.92495	2.98477	2.90588
CAP2	0.179	3.72091	3.32375	3.41796	3.34324
DBIL5P2	0.179	3.29637	3.21281	3.28098	3.1681
CARS	0.179	8.18678	7.83348	7.96341	7.98481
LINC01630	0.179	3.08172	3.19012	3.08154	3.16996
GZMK	0.179	3.39658	3.03756	3.08034	3.00068
GNG4	0.179	3.78583	3.96997	3.7109	3.74365
LINC00308	0.179	3.27165	3.18509	3.23433	3.19937
C8orf4	0.179	2.60092	2.56941	2.61206	2.5505
GTF2E2	0.179	8.98604	9.24957	8.90918	9.25814
GINS3	0.179	8.37203	8.10309	8.51216	8.27303
ADHFE1	0.179	2.99948	3.09642	3.02869	3.05494
IVL	0.179	3.52531	3.43035	3.50869	3.4102
CLPTM1	0.179	3.99045	4.12969	4.07346	4.08438
GSTCD	0.179	4.63091	4.79198	4.60791	4.73243
BUB1	0.179	8.81255	9.06418	8.85544	9.1869
ANK2	0.179	3.37075	3.35187	3.35797	3.27928
AHNAK	0.179	3.68278	4.58901	3.46458	3.7387
HEATR4	0.179	3.13286	3.16254	3.08192	3.12762
DACH2	0.179	3.09243	3.06185	3.09408	3.06101
CTHRC1	0.179	4.40551	5.33073	3.39366	3.9144
EIPR1	0.179	8.93517	8.157	8.64652	8.46262
CEACAM21	0.179	4.54792	4.1794	4.59321	3.74539
CYTH2	0.179	5.30845	5.45058	5.33419	5.46666
GJB4	0.179	3.162	3.11152	3.13922	3.07948
ACSS1	0.179	6.88863	6.82441	7.19968	6.98727
ADGRG4	0.179	2.89741	2.94518	2.88105	2.91994
CCNA2	0.179	9.34267	9.53153	9.3113	9.7658
HES5	0.179	2.87919	3.29489	2.8779	2.9034
BCLAF1P1	0.179	4.33736	4.07352	4.30009	3.87291
DDX23	0.179	4.24961	4.5276	4.22884	4.34511
CENPX	0.179	8.746	9.03779	8.71252	9.26618
LEFTY2	0.179	3.16973	3.11234	3.11815	3.08203
LTBP4	0.179	3.83615	3.68193	3.77583	3.56833
CRB1	0.179	3.07395	3.09258	3.08871	3.03664
CPNE3	0.179	6.17512	5.7612	6.7724	6.40785
BROX	0.179	3.65232	3.5303	3.71368	3.51521
C7orf73	0.179	9.22225	9.37723	9.20647	9.46525
GDPD3	0.179	4.22286	4.2068	4.1371	3.94538
ACTL6B	0.179	2.7896	2.85424	2.78445	2.84287
GPX1	0.179	9.71297	9.26791	9.59816	9.2893
GRIN3A	0.179	3.0934	3.06447	3.08602	3.06617
FAXC	0.179	3.1707	3.60516	3.16564	3.30279
IL17RC	0.179	3.43454	3.37089	3.42618	3.37226
AHNAK2	0.179	3.39766	3.31728	3.3668	3.28265
DUSP2	0.179	5.89318	6.41423	5.73054	6.21797
GAS7	0.179	4.48214	5.03643	4.21765	5.26623
GBP3	0.179	4.99138	5.43234	4.97555	5.24837
CDH5	0.179	3.09432	3.13899	3.08831	3.11979
C8orf22	0.179	3.31112	3.24222	3.28383	3.25928
BRDT	0.179	3.05936	2.99049	3.06475	2.96467
ARPC5	0.179	9.12713	9.3875	9.21923	9.3135
CHRNB4	0.179	3.09957	3.13902	3.09964	3.14641
BMP1	0.179	3.32006	3.3945	3.28214	3.37002
CNOT4	0.179	4.00969	3.91028	3.99913	3.90327
ERAP1	0.179	4.79406	5.01084	4.74716	5.09654
HIST1H3E	0.179	3.53765	3.64603	3.54881	3.57148
HIST1H4L	0.179	2.79706	2.85304	2.75284	2.84438
IL13RA2	0.179	3.30611	3.7335	3.33585	3.4037
HOPX	0.179	3.9834	2.86635	2.89318	2.86142
CSRNP3	0.179	3.74877	3.63754	3.71463	3.62395
FBXO4	0.179	3.69575	3.83906	3.67162	3.82827
EBAG9	0.179	7.07769	7.23353	6.97619	7.22394
GIGYF1	0.179	3.92186	3.83486	3.88802	3.79027
FLG2	0.179	2.7928	2.76016	2.779	2.74228
FBXO27	0.179	3.41734	3.34489	3.33502	3.25311
ATRNL1	0.179	3.833	3.33515	3.87769	3.19428
FAM216A	0.179	7.11568	6.92964	7.10634	6.9739
ANKS1B	0.179	3.1583	2.91181	2.93523	2.92086
IL36A	0.179	3.01939	3.02105	2.92827	3.01177
HMCN1	0.179	2.97724	2.90574	2.98883	2.90031
AKT1S1	0.179	3.61883	3.53087	3.57692	3.52514
ARHGEF3	0.179	4.40602	4.7425	4.02629	4.59728
DNAH11	0.179	5.28146	5.0057	5.28416	5.1275
GMPPA	0.179	5.34658	5.57242	5.29281	5.55043
BHLHE41	0.179	3.09969	2.92828	2.93495	2.89919
CFAP126	0.179	3.15299	3.09616	3.13747	3.08432
LATS1	0.179	3.33585	3.41638	3.29338	3.35276
CD200R1L	0.179	3.01363	3.03865	2.97223	3.0405
LGR5	0.179	4.21401	2.9346	3.02234	2.95344
KRTAP10_4	0.179	2.9436	2.90877	2.92852	2.88407
C19orf44	0.179	3.2106	3.13662	3.20732	3.09893
CCDC155	0.179	3.33134	3.18515	3.24152	3.12415
PUS1	0.179	7.19352	6.97929	7.21307	6.92826
PDGFRB	0.179	3.37989	3.29213	3.40732	3.20805
PDS5B	0.179	5.1273	4.93262	5.09488	4.92019
WNT9B	0.179	3.4131	3.34051	3.36923	3.33992
RESP18	0.179	3.31741	3.39648	3.23933	3.40288
TOP3B	0.179	3.50063	3.43158	3.50283	3.44153
PDPK1	0.179	7.09039	6.84604	7.053	6.93084
SH3GL2	0.179	2.92107	3.06685	2.926	2.94092
PLGLB2	0.179	3.85665	4.39866	3.18197	3.57602
OSGIN2	0.179	5.36632	5.18956	5.41911	5.19589
SMPD3	0.179	3.82578	5.11041	3.49563	3.64829
MLC1	0.179	3.75461	3.75505	3.58082	3.77469
NRM	0.179	8.37489	7.98032	8.63282	7.9706
RLIM	0.179	6.5097	6.68821	6.55057	6.78258
PDSS1	0.179	7.68108	8.09677	8.02263	8.22644
SLC39A14	0.179	3.2727	3.19594	3.29163	3.19863
SLC9A8	0.179	4.08437	4.20185	4.07	4.20409
TSPYL5	0.179	3.19997	3.81354	2.94112	2.98013
SP2	0.179	3.65487	3.71836	3.64267	3.69398
TENM1	0.179	3.01672	3.15786	2.99144	3.07203
OR2T2	0.179	3.32111	3.47153	3.30307	3.49592
RPL13A	0.179	12.1404	11.9113	12.1339	11.9333
SLC35B1	0.179	8.54623	8.71587	8.5112	8.74008
MKNK1	0.179	3.75475	3.89632	3.73991	3.80668
PRR12	0.179	4.16121	4.27868	4.11671	4.21039
MCMBP	0.179	8.76356	8.9188	8.88415	9.04958
SLC4A3	0.179	3.30647	3.3692	3.29561	3.40092
MYH7	0.179	3.05954	2.9924	3.05154	3.00036
SLCO4A1_AS1	0.179	3.39755	3.47043	3.41188	3.47719
MFSD3	0.179	4.52474	4.14021	4.33111	4.25722
OR56A1	0.179	3.07558	2.98963	3.03645	3.00609
RHOBTB3	0.179	5.35384	4.59804	5.86393	4.6355
RBM26	0.179	6.20699	5.88225	6.0071	5.8925
WDFY2	0.179	5.22004	5.61362	5.2174	5.60266
SAA3P	0.179	3.34235	3.20348	3.28922	3.22132
MINOS1	0.179	3.73733	3.64314	3.75736	3.605
RPL30	0.179	12.49	12.3887	12.5214	12.3513
TMEM219	0.179	7.55843	7.80204	7.45276	7.79137
TAOK1	0.179	5.74805	5.45685	5.47917	5.25987
SAP30BP	0.179	6.98808	7.22935	6.98654	7.11771
SLC7A10	0.179	3.24526	3.33993	3.25582	3.33167
ZDHHC23	0.179	5.12948	5.89612	4.25572	6.12861
NLRP4	0.179	3.47948	3.25222	3.26921	3.22973
OR5B12	0.179	2.8341	2.90245	2.82582	2.89847
STRAP	0.179	9.64085	9.73074	9.60203	9.94149
MICU3	0.179	3.05855	3.19756	2.9836	3.11143
OAT	0.179	8.35774	8.31854	8.93843	9.38999
SUN1	0.179	3.91496	3.76984	3.86118	3.8175
SAMD3	0.179	3.08601	3.24705	3.07789	3.14795
SCG5	0.179	3.85925	4.04651	3.58741	3.9112
OXER1	0.179	3.15507	3.0312	3.11397	2.98764
SOCS2	0.179	6.27755	4.86773	6.09886	4.17969
TAX1BP3	0.179	9.14964	9.51422	9.28199	9.5258
PCDHB11	0.179	2.90446	2.94943	2.87485	2.92713
PRCD	0.179	3.32827	3.2531	3.34848	3.21884
ZMAT2	0.179	8.38754	8.55428	8.46555	8.54092
PEAK1	0.179	6.77758	7.18319	6.88717	7.14893
TMCO3	0.179	7.58107	7.29221	7.40805	7.30385
MS4A12	0.179	3.00803	2.94795	2.99451	2.87522
TRDN	0.179	3.0216	2.98485	3.04515	2.98467
SUDS3	0.179	6.82029	6.69603	6.75783	6.64872
STK4	0.179	6.31723	6.54145	6.22158	6.51916
RASL10B	0.179	4.38213	3.97127	4.33155	3.94447
ZKSCAN1	0.179	5.19908	4.96839	5.11613	5.00779
NEUROG2	0.179	3.37638	3.76237	3.30765	3.32509
OGDH	0.179	3.6985	3.77817	3.58672	3.80487
PTPN13	0.179	3.95519	4.21004	3.75585	3.99873
ZDHHC14	0.179	4.39063	4.08374	4.2086	3.70471
SPOCK2	0.179	3.62555	3.86446	3.51688	3.55139
OR6C3	0.179	3.23125	3.1328	3.22658	3.07893
SELENOI	0.179	5.16201	5.33697	5.14035	5.25662
MIA	0.179	3.9976	3.94692	3.97283	3.875
PRKAB1	0.179	5.95793	6.19055	5.79958	6.1116
TXK	0.179	3.2746	3.43128	3.11871	3.31854
SV2C	0.179	2.96519	3.00989	2.90622	2.9861
TMEM255B	0.179	3.43477	3.35784	3.4465	3.32361
SERPINE1	0.179	3.41033	3.35677	3.40149	3.37172
TAP1	0.179	8.2914	8.05754	8.14313	7.84413
SERTAD3	0.179	4.49631	4.30328	4.51424	4.33953
MS4A4A	0.179	3.24412	3.17222	3.25698	3.16786
PCLO	0.179	3.90216	3.24441	3.32056	3.14564
MTERF3	0.179	9.01466	9.18636	8.97382	9.32462
SULT4A1	0.179	3.05942	3.01802	3.04462	3.02312
TRAFD1	0.179	5.50317	5.36129	5.4124	5.22617
RP11_44F14.11	0.179	3.48886	3.32996	3.43948	3.20382
SPSB1	0.179	3.27649	3.35698	3.19536	3.32417
SPATA5	0.179	3.73454	3.93402	3.75822	3.84271
SIRPA	0.179	3.95436	3.81321	3.9069	3.75883
PAIP2B	0.179	3.85912	4.01834	3.85696	4.04174
OR52W1	0.179	3.25742	3.16363	3.27482	3.15427
SERINC2	0.179	3.82852	3.55429	3.48429	3.31824
PRKRA	0.179	8.48899	8.32371	8.52352	8.23752
OR52E2	0.179	2.89232	2.82268	2.87799	2.81926
PDHX	0.179	7.2508	7.14382	7.36237	7.13378
TAL1	0.179	3.05826	4.96908	3.04012	3.11367
TAAR5	0.179	3.28277	3.15713	3.17451	3.09715
IQCK	0.1888	3.77898	3.92813	3.66269	3.88319
CSNK1G3	0.1888	4.14096	4.02738	4.14044	3.93713
EPB41L5	0.1888	4.01016	4.35741	4.09424	4.28081
HIST1H1T	0.1888	2.93513	2.98287	2.90626	3.01617
CYP1A2	0.1888	3.00951	3.06967	2.97336	3.05891
LRTM2	0.1888	3.46176	3.37186	3.40508	3.37181
LCN1	0.1888	2.79418	2.87945	2.75983	2.88171
CAMTA2	0.1888	4.27813	4.42124	4.2551	4.38622
BCAR1	0.1888	3.71521	3.6631	3.75156	3.63552
EML2	0.1888	4.90868	5.2186	4.73664	5.02134
CAPN8	0.1888	3.52749	3.57111	3.44654	3.55726
KLHL15	0.1888	7.11047	6.8379	7.11687	6.74527
DDX25	0.1888	2.93406	3.44468	2.91954	2.94903
GNB5	0.1888	5.8576	6.04823	5.88349	6.0531
KRT40	0.1888	3.45624	3.3559	3.44175	3.37573
KDM4B	0.1888	4.61237	4.36694	4.54025	4.32072
GCK	0.1888	3.08035	3.14736	3.07088	3.14291
LGMNP1	0.1888	3.91771	4.74171	4.01054	4.22003
FLAD1	0.1888	7.06804	6.82902	7.00463	6.76776
GPR1	0.1888	3.47868	3.40079	3.46135	3.39209
LRP5	0.1888	3.39723	3.26754	3.38352	3.33544
ASIP	0.1888	3.30086	3.37251	3.29012	3.3294
CDH18	0.1888	3.05865	2.99398	3.06365	2.98699
ACADVL	0.1888	6.68751	7.07881	6.87903	7.03971
KCNK10	0.1888	3.21091	3.08913	2.99157	2.92435
ESF1	0.1888	7.68849	7.96765	7.68858	7.8422
DGKG	0.1888	3.17607	3.412	3.1479	3.20983
LENG1	0.1888	5.81265	6.08336	5.90025	5.95487
CHODL	0.1888	2.95273	3.00419	2.95087	2.95033
FKBP14	0.1888	4.18025	4.36161	4.17676	4.22255
CHMP7	0.1888	5.56792	5.75263	5.54552	5.63634
FAHD1	0.1888	5.12919	5.35695	5.25789	5.46515
DDX20	0.1888	7.32422	7.51404	7.41209	7.5331
FCGRT	0.1888	6.46638	5.90561	6.70185	6.22673
C9orf139	0.1888	3.22294	3.12111	3.17125	3.11444
EIF4A2	0.1888	9.81477	9.61638	9.79705	9.68403
BMP7	0.1888	4.69868	3.27001	3.33307	3.21774
ARHGAP31	0.1888	3.18898	3.25288	3.1316	3.18213
EGR3	0.1888	3.17106	3.13083	3.16939	3.12881
GABRR1	0.1888	2.9132	2.87786	2.90181	2.87915
LINC00476	0.1888	3.63593	3.5586	3.64366	3.51693
EXOSC6	0.1888	8.07495	8.26965	7.9097	8.1413
KCNK16	0.1888	3.22191	3.26285	3.22068	3.27184
CFLAR	0.1888	4.77834	5.14476	4.65891	4.86818
BTNL2	0.1888	3.23124	3.13032	3.22862	3.10644
ENHO	0.1888	3.66072	3.74313	3.61721	3.66051
CDK5R1	0.1888	3.80522	4.0276	3.62542	3.98421
ELP2	0.1888	8.82581	8.65741	8.82695	8.78469
CDCA2	0.1888	6.11761	6.46799	6.22079	6.58756
C1orf194	0.1888	3.14801	3.23191	3.10537	3.22947
CCDC28B	0.1888	7.25369	7.77682	7.37116	7.78091
ANO10	0.1888	3.78688	3.90008	3.76484	3.8579
HCN4	0.1888	3.19067	3.13782	3.18087	3.14889
AGBL2	0.1888	3.13284	3.18655	3.08089	3.20684
CLEC12B	0.1888	2.97018	2.90333	2.85899	2.91073
APLP2	0.1888	7.93418	7.53078	7.91098	7.26776
CD8B	0.1888	3.26388	3.95963	3.14156	3.38072
CHTOP	0.1888	8.43907	8.58039	8.39739	8.57193
DNAJC6	0.1888	3.42915	3.60278	3.35857	3.53461
FAM69C	0.1888	4.65523	3.87202	3.90805	3.84289
BOK	0.1888	3.32204	3.26514	3.31525	3.2355
GPR132	0.1888	3.51289	3.44301	3.41613	3.40661
CEBPG	0.1888	9.19356	8.9419	9.12608	9.2269
CD3EAP	0.1888	5.98173	5.77263	6.10328	5.78837
CNOT9	0.1888	7.31957	7.4621	7.2897	7.56609
ANP32B	0.1888	10.9629	11.1044	10.8905	11.0545
ACOT4	0.1888	3.15677	3.09527	3.12976	3.02371
ANKRD44	0.1888	3.63801	3.49854	3.62827	3.44121
IFFO1	0.1888	4.7014	4.50167	4.74249	4.49983
KLHL17	0.1888	3.87185	3.76647	3.82665	3.77462
DIEXF	0.1888	6.36898	6.17878	6.40687	6.11551
GFM1	0.1888	8.2209	8.35127	8.23787	8.45437
ANGPT1	0.1888	3.10726	3.45749	3.08232	3.13203
ARSE	0.1888	3.17527	3.07944	3.11655	3.09219
ACADM	0.1888	8.07475	7.8233	8.12921	7.81632
GSTA3	0.1888	4.07303	3.97704	4.02707	3.94402
CNOT8	0.1888	8.30807	8.11118	8.34779	8.13628
BARHL2	0.1888	3.03501	3.09684	2.99823	3.09112
GPR173	0.1888	3.32124	3.25478	3.27303	3.25283
GATAD2A	0.1888	5.39346	5.53589	5.36349	5.58789
FOXP3	0.1888	3.02786	2.9734	2.99297	2.949
AARS2	0.1888	6.34118	6.45991	6.30534	6.45021
COA6	0.1888	8.26948	8.43846	8.22403	8.40358
CCNL2	0.1888	7.56773	7.35586	7.73629	7.07169
CACNA1B	0.1888	3.23914	3.19343	3.2634	3.19523
LAMA5	0.1888	3.69441	3.52029	3.63945	3.47132
FHOD1	0.1888	4.2926	4.53595	4.17571	4.51291
AOAH	0.1888	3.31488	3.86206	3.22908	3.39372
CRLF3	0.1888	7.34786	7.5293	7.19837	7.53905
EPOR	0.1888	3.14333	3.26173	3.16872	3.12449
CRYBB3	0.1888	3.77539	3.92661	3.75185	3.83167
JSRP1	0.1888	4.33405	4.0003	3.83418	3.6513
FAM111B	0.1888	5.71083	5.12406	5.91976	5.73578
HEBP1	0.1888	6.37529	5.87472	6.9161	6.19636
DFFA	0.1888	6.8361	7.02308	6.85322	6.92913
ENY2	0.1888	8.21915	8.49165	8.23016	8.52948
CELF4	0.1888	3.08984	3.04694	3.09862	2.99935
FAM167B	0.1888	3.26752	3.38379	3.28842	3.36389
KCNK2	0.1888	2.98203	2.95312	2.97598	2.95001
CD38	0.1888	7.84548	7.07303	7.66063	7.35793
ANKRD46	0.1888	5.56097	5.75553	5.54668	5.66778
FAM110D	0.1888	3.74442	3.84876	3.60835	3.78135
PRPH2	0.1888	2.95551	2.89719	2.93431	2.9295
MRPS33	0.1888	8.54023	8.9038	8.54631	8.9321
SRSF11	0.1888	9.30372	9.17844	9.30232	9.10562
PROM1	0.1888	4.26148	3.43843	3.49255	3.42146
UBE2B	0.1888	7.54077	7.36189	7.50455	7.40117
MRPL24	0.1888	9.76625	10.0127	9.85095	10.1628
SYT14	0.1888	2.93815	2.87084	2.89264	2.85253
SLC2A4RG	0.1888	4.76341	4.56115	4.74887	4.41316
WNK4	0.1888	3.1098	3.22304	3.06494	3.13795
WDR38	0.1888	3.28621	3.32596	3.25715	3.3032
ZNF558	0.1888	3.87244	4.07814	3.8609	4.03885
SLC12A5	0.1888	3.24183	3.20601	3.2427	3.19399
SEC14L5	0.1888	3.11867	3.05403	3.08927	3.02305
ZNF212	0.1888	6.92671	7.11676	6.85711	7.01441
THRB	0.1888	3.12874	3.16878	3.10916	3.14865
ZNF716	0.1888	2.70077	2.74693	2.69991	2.77228
NXPE4	0.1888	3.07963	3.12255	3.04595	3.09079
SRPK1	0.1888	7.34176	7.48215	7.30105	7.44934
SNRPG	0.1888	10.8595	10.9775	10.8555	11.0673
TMEM65	0.1888	3.26107	3.36387	3.0742	3.41776
PPP2R3B	0.1888	5.08538	4.58819	4.74648	4.6947
ZNF74	0.1888	4.34007	4.67215	4.40175	4.72579
TMEM86B	0.1888	3.95613	4.08163	4.01042	4.13634
RETREG3	0.1888	4.94736	5.06279	4.92977	5.02586
SNAI1	0.1888	4.1594	3.93146	4.02854	3.94871
ZNF821	0.1888	3.15806	3.0942	3.12872	3.04086
PCF11	0.1888	5.9032	5.71988	5.98868	5.64963
MSLN	0.1888	3.70838	3.78573	3.70917	3.77752
ZNF785	0.1888	4.05011	3.8057	4.04405	4.00326
MYOZ3	0.1888	3.34517	3.27994	3.2741	3.24438
OLIG3	0.1888	3.0666	2.9895	3.04625	2.94574
SLC5A4	0.1888	3.24382	3.3255	3.23643	3.29471
ZNF513	0.1888	5.02118	4.88075	5.00437	4.80031
RPL28	0.1888	4.62889	4.55566	4.64092	4.52823
SNRPD2	0.1888	12.1029	12.2036	12.1335	12.2149
ZNF215	0.1888	3.25701	3.24726	3.02637	3.14986
S100A12	0.1888	2.92641	2.98509	2.94142	2.98778
MTX2	0.1888	8.10084	8.82433	8.69996	8.81404
VASH1	0.1888	3.23247	3.31093	3.18652	3.30557
SLC12A6	0.1888	3.44915	3.76666	3.3859	3.49635
PABPC1P3	0.1888	9.65605	9.45642	9.81818	9.41465
RPS6KL1	0.1888	3.9001	3.80571	3.87364	3.75901
NIPAL1	0.1888	3.14849	3.2016	3.17017	3.24173
ZNF467	0.1888	4.59375	4.97359	4.06344	4.67777
PRKG1	0.1888	3.06727	3.03714	3.05416	3.03652
NCL	0.1888	11.8399	11.689	11.9192	11.7032
POLR3K	0.1888	5.93056	5.73083	5.89851	5.7087
MCCC1	0.1888	6.97947	6.74473	6.86725	6.82297
PEX12	0.1888	5.90672	6.15218	5.99925	6.10656
TRMT6	0.1888	7.15445	7.48931	7.22901	7.50261
SLAMF7	0.1888	3.26889	3.19594	3.21782	3.16232
S'MARCA4	0.1888	9.5331	9.34959	9.56015	9.26897
PLOD3	0.1888	4.17598	4.09792	4.20326	4.01034
OXCT1	0.1888	6.77308	7.23338	6.86901	7.47712
TTN	0.1888	4.31063	3.73517	3.73203	3.46902
RAB31	0.1888	4.25183	3.78569	3.83239	3.78911
ZNF41	0.1888	4.36173	4.21512	4.33296	4.21104
USP5	0.1888	5.72629	5.98355	5.71627	6.0885
ZNHIT3	0.1888	9.33744	9.53897	9.2797	9.54457
OR8D4	0.1888	2.82072	2.90523	2.80954	2.84418
NDUFV3	0.1888	5.27023	5.02305	5.36957	5.12342
TRPM7	0.1888	6.1797	5.96787	6.14685	5.89546
NAALADL2	0.1888	2.91519	2.81099	2.85631	2.82076
PGM3	0.1888	5.32917	4.93673	5.18955	5.08787
MEX3B	0.1888	5.2439	5.66207	5.09956	5.62346
PRDM16	0.1888	3.14613	3.35404	3.119	3.15548
MRPL3	0.1888	10.5828	10.7667	10.5931	10.6627
SHANK3	0.1888	5.26855	5.63884	4.50884	5.69073
PQBP1	0.1888	7.77173	7.54538	7.70127	7.64893
SLC12A3	0.1888	2.99725	2.95889	2.97561	2.91131
TRIM56	0.1888	8.52092	8.35981	8.53551	8.34572
NRXN1	0.1888	2.96777	2.98069	2.96773	2.9435
TBX6	0.1888	3.88481	3.79788	3.88013	3.77944
TIRAP	0.1888	3.34546	3.28204	3.35902	3.24348
TRPC3	0.1888	3.01923	3.14788	2.97104	3.01559
CNOT2	0.1989	8.17791	8.25872	8.13495	8.28308
DIAPH3	0.1989	5.78733	6.10836	5.59436	6.20515
C5orf63	0.1989	2.96241	2.84781	2.93508	2.76287
LYPD6	0.1989	3.26933	3.29234	3.26533	3.32775
GPR158	0.1989	3.20337	3.53902	3.15454	3.23091
C18orf8	0.1989	7.50628	7.32017	7.56289	7.34288
ACTRT1	0.1989	3.68678	3.48193	3.54317	3.52288
GDI1	0.1989	3.43998	3.38948	3.41603	3.33442
CNOT6	0.1989	8.14532	8.40061	8.21193	8.38022
CDC5L	0.1989	8.11978	8.32787	8.15054	8.248
ASAH1	0.1989	7.38036	6.9844	7.4948	6.99883
FLT3LG	0.1989	4.07373	4.49306	4.00213	4.51647
GLRX	0.1989	8.17413	7.89095	8.43319	8.16794
CHPF	0.1989	4.18265	4.15247	4.09106	4.03765
LIMD2	0.1989	4.88588	4.53855	4.65215	4.41226
JMY	0.1989	4.73068	5.21635	4.90536	5.17741
KDM5C	0.1989	4.48356	4.33258	4.44935	4.32788
CDK5RAP3	0.1989	6.20486	6.63122	6.4602	6.74064
BID	0.1989	8.20908	8.16891	8.12114	8.6538
COA3	0.1989	8.05631	8.18074	7.86045	8.32815
API5	0.1989	7.51022	7.63257	7.49363	7.6301
LIF	0.1989	3.19758	3.27501	3.16544	3.22627
ACVR1C	0.1989	3.22081	3.36035	3.17583	3.1199
FAM24A	0.1989	3.70426	3.6048	3.63083	3.58226
FLG	0.1989	3.41654	3.33353	3.37702	3.3154
ABCC6P1	0.1989	2.79452	2.87793	2.74729	2.86455
CYLD	0.1989	5.50315	5.27198	5.49452	5.11519
GPX3	0.1989	2.87999	2.9445	2.87192	2.92234
CLCA1	0.1989	2.99991	3.05062	2.94446	3.02818
AP001877.1	0.1989	3.98281	4.2207	4.01014	4.34935
CLEC7A	0.1989	2.81456	2.87419	2.81876	2.83416
HDAC2	0.1989	3.75434	3.89286	3.81734	3.87634
COL19A1	0.1989	3.16543	3.06137	3.12422	3.06656
CEP128	0.1989	5.22051	5.536	4.91648	5.7484
CNGB1	0.1989	3.16259	3.21672	3.1639	3.19672
ANKRD13D	0.1989	4.94755	4.70463	4.91449	4.75841
LYRM1	0.1989	6.98415	6.74229	7.0029	6.89573
CHST1	0.1989	3.17413	3.24997	3.14989	3.19354
COX6B1	0.1989	11.3862	11.4598	11.4796	11.5128
LGALS3BP	0.1989	5.58062	6.26345	5.84863	6.92235
CHMP4B	0.1989	9.61481	9.849	9.66175	9.90609
CYP46A1	0.1989	3.27286	3.30877	3.28842	3.33145
HMX2	0.1989	4.36349	3.28462	3.31081	3.20742
ADPRH	0.1989	3.13688	3.02234	3.02706	2.9965
DHRS2	0.1989	3.09185	3.23269	2.86255	2.88092
CRBN	0.1989	7.28568	7.53503	7.47377	7.53465
LIMCH1	0.1989	3.1343	3.17998	3.02488	2.96653
CUZD1	0.1989	3.93471	4.13474	3.73818	3.91221
INTS10	0.1989	8.45146	8.66899	8.60697	8.7076
ITPR2	0.1989	4.28656	4.00016	4.02518	3.63058
KANK1	0.1989	5.17349	4.28887	4.2548	3.88626
KLHL28	0.1989	6.12983	6.44474	6.08588	6.47077
ALDH1B1	0.1989	4.52018	4.37568	4.51197	4.19569
FLYWCH1	0.1989	4.32298	4.22668	4.25584	4.19386
C15orf56	0.1989	2.75119	2.68003	2.73725	2.65508
CENPE	0.1989	7.93798	8.24502	7.97815	8.20542
CHRND	0.1989	3.26848	3.29753	3.27505	3.29358
B4GALNT2	0.1989	3.20339	3.26214	3.15087	3.24922
DMRTC2	0.1989	3.05064	3.08987	3.04671	3.11362
GRIN2A	0.1989	3.16638	3.23762	3.16145	3.20541
ARHGEF7	0.1989	4.54509	4.31572	4.36998	4.30083
ABHD17B	0.1989	6.75387	6.45543	7.30734	6.56972
CUTC	0.1989	7.53142	7.3842	7.60855	7.39264
CTPS1	0.1989	8.08753	7.94237	8.28459	7.78947
AKAP8L	0.1989	7.11813	6.87885	7.09401	6.92406
IGFBP3	0.1989	3.19766	3.11743	3.19192	3.0976
CDC37	0.1989	8.35637	8.24042	8.32912	8.24897
JTB	0.1989	10.2126	10.3756	10.1811	10.4961
ETAA1	0.1989	6.08898	6.2242	6.09621	6.3813
HPS6	0.1989	6.54338	6.26903	6.50216	6.39541
ARAP1	0.1989	4.68735	4.72039	4.51501	4.89376
C16orf54	0.1989	5.20303	5.70842	5.47877	6.20177
ADGRF2	0.1989	3.15687	3.07001	3.19247	3.0076
GLUD2	0.1989	3.2128	3.27716	3.2281	3.28017
IFIH1	0.1989	5.05817	4.89693	5.08523	4.64957
EXOSC1	0.1989	9.46738	9.54503	9.34474	9.54105
CHN2	0.1989	3.70608	3.66012	3.24653	3.48543
CACNA2D2	0.1989	3.2823	3.40926	3.26791	3.30164
JAM2	0.1989	3.69756	3.41455	3.36984	3.20324
C16orf82	0.1989	3.14383	3.07501	3.111	3.07396
C7orf49	0.1989	7.56609	7.25843	7.59545	7.42657
LAMTOR2	0.1989	7.96576	8.11274	7.84232	8.19118
CARTPT	0.1989	2.79577	2.83476	2.79486	2.84312
AC006435.2	0.1989	3.1171	3.18683	3.12122	3.17847
C1orf123	0.1989	8.36731	8.58137	8.41844	8.58511
FGFR2	0.1989	3.12774	3.09284	3.05467	3.09797
ANTXR2	0.1989	3.98392	4.65689	3.60913	4.03754
EIF2D	0.1989	8.90134	8.73813	9.15808	8.8879
DNAH6	0.1989	2.90347	2.87376	2.90238	2.82097
AASDHPPT	0.1989	8.42907	8.61634	8.42883	8.73035
GOLPH3	0.1989	7.1171	6.99245	7.14813	7.03614
ELAVL3	0.1989	3.32459	3.28486	3.32343	3.25926
CCDC22	0.1989	6.03917	5.82125	6.12845	5.74855
KRT6C	0.1989	3.14087	3.12233	3.1479	3.09318
AP001978.1	0.1989	3.04748	2.99289	3.08159	2.97687
EIF3L	0.1989	11.9639	11.8228	11.9828	11.8482
PHF14	0.1989	5.87914	6.0375	6.00421	6.05309
OSER1	0.1989	7.59917	7.34255	7.62068	7.33637
NIPSNAP1	0.1989	6.29059	6.70477	6.28946	6.79363
TNFRSF25	0.1989	3.61802	4.15841	3.44189	3.57237
RNF112	0.1989	3.22225	3.27915	3.25954	3.21673
RPRD2	0.1989	4.534	4.42182	4.48407	4.4485
SRRM1	0.1989	7.02046	7.15758	7.01698	7.15662
RPRD1B	0.1989	3.62337	3.70101	3.55961	3.66273
PTGIS	0.1989	3.17663	3.24867	3.16831	3.22096
NDC1	0.1989	7.92412	8.05649	7.8079	8.10637
ZNRF3	0.1989	4.51965	4.26091	4.73044	4.23331
SDHAF4	0.1989	5.1243	5.32604	5.04195	5.26104
ORC2	0.1989	6.04319	6.23251	6.05289	6.24254
RAB19	0.1989	3.22135	3.31982	3.15723	3.25034
PSMD3	0.1989	8.56763	8.7377	8.60837	8.79212
PNCK	0.1989	3.04361	3.08336	3.03182	3.07791
ZNF800	0.1989	4.90811	4.80562	4.94454	4.74674
NCOA2	0.1989	3.37723	3.32801	3.3523	3.30586
MYLK2	0.1989	3.20399	3.25181	3.18031	3.28124
MYPOP	0.1989	4.48023	4.57023	4.42859	4.45099
OR51M1	0.1989	3.02916	3.09063	3.00075	3.06833
TRIM7	0.1989	3.42985	3.26716	3.30524	3.27544
MPP6	0.1989	5.7607	5.46738	5.96936	5.50704
ZNF648	0.1989	2.84146	2.77809	2.80691	2.7557
S100A1	0.1989	3.19744	3.11892	3.15229	3.07441
MYO1C	0.1989	4.24183	4.20926	4.01892	3.92172
TIMELESS	0.1989	8.52076	8.81431	8.63038	8.98088
NUPR2	0.1989	3.02647	3.14343	3.02473	3.0893
TCTN3	0.1989	7.46418	7.62373	7.50144	7.67632
PARD6B	0.1989	3.60639	3.72011	3.60403	3.73883
REG1B	0.1989	2.97422	3.01821	2.94072	3.00479
PKP4	0.1989	6.1627	6.85651	6.54286	6.6959
TBL1XR1	0.1989	9.29361	9.10875	9.26742	9.1002
ZER1	0.1989	3.64503	3.54284	3.64596	3.51891
RACK1	0.1989	13.2831	13.2008	13.3169	13.2594
SHOX2	0.1989	3.96731	3.46622	3.60144	3.45557
TIMM50	0.1989	7.87022	8.09842	7.99544	8.03197
MSRB3	0.1989	3.82184	4.34137	3.54846	3.60177
TRIM26	0.1989	5.80093	6.03975	5.78018	6.04843
STOML1	0.1989	3.28882	3.35822	3.24976	3.36112
QRFP	0.1989	3.18803	3.12025	3.19813	3.03163
MAGOHB	0.1989	9.39709	9.70673	9.28459	9.88592
PSPN	0.1989	3.37318	3.284	3.39826	3.24446
TCF12	0.1989	6.07653	5.59539	5.8716	5.6668
PDRG1	0.1989	8.66513	8.90119	8.737	8.85754
SH3RF1	0.1989	4.1464	3.92464	3.96088	3.94454
SLC25A46	0.1989	7.71299	7.95748	7.75211	8.02214
PPP1R3G	0.1989	3.68673	3.51442	3.58757	3.4977
TIMP3	0.1989	3.25219	3.17123	3.22463	3.13811
NCAPG	0.1989	7.06535	6.79072	7.03644	6.79476
SACS	0.1989	8.51529	8.91352	8.75413	9.00143
NAV3	0.1989	3.32464	3.04537	3.12175	3.03516
RP11_509E16.1	0.1989	4.61982	3.92606	3.89199	3.5405
NANOS3	0.1989	3.70089	3.83621	3.66804	3.72614
THAP3	0.1989	4.35491	4.26845	4.30646	4.18391
SPTY2D1	0.1989	3.66914	3.76982	3.65097	3.71757
MOK	0.1989	4.75924	4.24991	4.29272	4.12597
STOML3	0.1989	3.02586	2.98277	3.02554	2.98458
S100A16	0.1989	4.17511	3.18313	3.17195	3.12443
RAPGEFL1	0.1989	3.26858	3.3035	3.23881	3.2814
SLC23A2	0.1989	3.78204	3.65281	3.70706	3.6064
PIP	0.1989	3.01736	3.16175	3.01177	3.08595
OR2M7	0.1989	2.8742	2.83321	2.84205	2.81233
USP43	0.1989	4.41764	3.99853	4.24298	3.88934
PRDM5	0.1989	3.0616	3.11307	3.06339	3.08618
POM121L2	0.1989	3.42216	3.35888	3.39491	3.34659
TEX35	0.1989	3.15022	3.21716	3.16556	3.2262
UPP1	0.1989	4.23381	4.26755	3.88422	4.23462
TMEM100	0.1989	3.53269	3.12742	3.22054	3.13034
PLOD1	0.1989	4.62844	4.40544	4.58405	4.30109
PIGL	0.1989	3.41947	3.50187	3.39592	3.48977
NKIRAS1	0.1989	4.76202	4.98237	4.77214	4.84934
SSNA1	0.1989	8.28795	8.42555	8.27778	8.42091
MYH3	0.1989	3.53712	3.77723	3.40975	3.66824
MATN3	0.1989	3.35427	3.31703	3.36044	3.3048
PTRHD1	0.1989	9.35576	9.70952	9.44706	9.58961
UCN3	0.1989	3.17802	3.11822	3.17779	3.02705
PHKG1	0.1989	3.85054	3.93417	3.81528	3.89143
PIM1	0.1989	4.96294	4.50261	4.35302	4.09507
ORC1	0.1989	6.79469	7.02306	6.91595	7.19292
MYBPC3	0.1989	3.3417	3.29314	3.33891	3.29963
PDK1	0.1989	6.21635	5.78269	6.1105	5.72007
SRD5A2	0.1989	3.41717	3.33549	3.40796	3.34837
SLC1A1	0.1989	3.50253	3.4471	3.48276	3.40787
TNPO3	0.1989	6.981	7.24845	6.99826	7.08068
SCNN1D	0.1989	3.80264	3.68441	3.8151	3.65513
PRPS2	0.1989	8.13345	8.6797	8.41379	8.53135
THAP11	0.1989	7.88913	8.01651	7.76448	8.02393
RANGAP1	0.1989	7.18491	7.35642	7.12686	7.45827
SORCS2	0.1989	3.21003	3.1043	3.14034	3.05328
TTC30B	0.1989	3.31052	3.25131	3.30348	3.17918
PTPN21	0.1989	3.13573	3.17568	3.14806	3.19726
C18orf54	0.2095	5.11976	4.76866	5.26544	4.58351
BORCS7	0.2095	6.59179	6.34828	6.75963	6.45359
BTN3A2	0.2095	7.31602	7.70483	7.35148	7.68599
ANKRD55	0.2095	2.97957	3.60039	2.95408	3.00963
FUT9	0.2095	3.00878	3.0393	3.02146	3.04777
BRF2	0.2095	6.24707	6.44738	6.10194	6.44622
GINS2	0.2095	8.30907	7.91996	8.4623	8.25802
ATCAY	0.2095	3.1117	3.15712	3.09569	3.12577
GNPAT	0.2095	8.79825	8.70157	8.82286	8.68988
CLDN17	0.2095	3.23737	3.34691	3.19794	3.28253
IFNA10	0.2095	2.81373	2.77236	2.84506	2.76685
IQGAP2	0.2095	5.40515	5.86071	5.60407	6.51202
CCDC172	0.2095	3.03845	3.13664	2.97013	3.12892
C3orf56	0.2095	3.37074	3.30955	3.33427	3.30063
APCDD1L	0.2095	3.25944	3.30288	3.26449	3.29587
BVES	0.2095	3.34614	3.20086	3.22247	3.16926
CNRIP1	0.2095	3.45535	3.3722	3.42077	3.40238
IAH1	0.2095	5.03272	4.74233	5.30092	4.71462
GRIP2	0.2095	3.37396	3.31449	3.35249	3.24349
FKBP7	0.2095	4.39771	4.47996	4.37357	4.48644
ATF6B	0.2095	5.18726	4.99206	5.14209	5.04003
HTR3E	0.2095	3.18931	3.22062	3.19938	3.22548
GIP	0.2095	2.8999	2.95555	2.8727	2.93057
CHRM4	0.2095	3.14894	3.15144	3.12885	3.08704
KIAA1328	0.2095	3.86288	3.76257	3.83702	3.70271
HEPN1	0.2095	3.44618	3.56679	3.4443	3.49377
BEST1	0.2095	3.14753	3.10263	3.1518	3.07839
AC004947.1	0.2095	3.11702	3.20654	3.08859	3.22765
DGKB	0.2095	3.18799	3.1471	3.19151	3.14213
CHMP6	0.2095	4.27971	4.53111	4.13223	4.37112
EPN2	0.2095	2.99388	2.96403	2.99613	2.95673
CDKN1C	0.2095	4.51487	4.11005	3.92727	3.41749
EPB41L4A	0.2095	3.21573	3.29272	3.13959	3.24487
HLA_DOB	0.2095	3.8317	3.43527	3.44229	3.38231
C12orf54	0.2095	3.12223	3.20721	3.12558	3.22223
LOX	0.2095	3.03363	3.00156	3.04625	2.97881
CLCNKB	0.2095	3.63469	3.56296	3.66572	3.48166
ITSN2	0.2095	5.97342	5.74077	5.82299	5.78401
ADGRE1	0.2095	3.13963	3.69352	3.09956	3.14853
DLGAP2	0.2095	3.26784	3.22061	3.29001	3.25056
GAMT	0.2095	6.74773	7.07946	6.79788	7.15347
BANP	0.2095	5.63736	5.46149	5.5403	5.42271
IMPACT	0.2095	3.19989	2.95181	3.06215	2.91602
ENKUR	0.2095	2.93302	2.98713	2.93361	2.98228
CNST	0.2095	6.03479	5.93064	5.99223	5.80579
ASTN2	0.2095	3.51547	3.5994	3.3742	3.54906
ASIC5	0.2095	3.02275	2.97399	2.98879	2.92909
COBL	0.2095	3.35387	3.24558	3.31325	3.27032
GFRA3	0.2095	2.8205	2.93456	2.83802	2.86421
KRTCAP2	0.2095	8.80678	8.93093	8.80457	8.86593
C1orf94	0.2095	3.3525	3.6399	3.336	3.27531
ASH1L	0.2095	6.43664	6.28493	6.32202	6.13608
C12orf4	0.2095	6.19271	6.05021	6.46043	6.15754
CTDSP2	0.2095	5.56254	5.76227	5.54994	5.75206
CELF1	0.2095	6.66267	6.49708	6.63451	6.48159
C10orf71	0.2095	3.18128	3.1328	3.19512	3.12361
AKR1C1	0.2095	3.16571	3.6532	3.15181	3.21924
LAMC3	0.2095	3.40815	3.32334	3.43052	3.31038
CD151	0.2095	5.53108	5.05548	5.54755	4.72273
CXorf56	0.2095	4.81778	5.11553	4.93244	5.16502
EIF4ENIF1	0.2095	6.35348	6.2136	6.36042	6.20719
CTTNBP2	0.2095	2.93838	3.09351	2.92627	2.97237
FAM78B	0.2095	3.09498	3.17818	3.10499	3.15457
GLP2R	0.2095	2.8952	2.93479	2.86415	2.92709
ING3	0.2095	6.16576	5.92129	6.0769	5.8628
COL6A1	0.2095	3.74376	3.85247	3.68353	3.77194
C2orf71	0.2095	3.07132	3.15637	3.06933	3.10346
KRTAP21_3	0.2095	3.04102	2.9976	3.04359	3.00906
HYLS1	0.2095	7.5385	7.09516	7.77192	7.17911
ETV4	0.2095	4.30731	3.86705	3.84467	3.67008
KRTAP19_2	0.2095	3.20165	3.21646	3.18967	3.23348
CCDC42	0.2095	3.14459	3.03665	3.08059	3.00182
IRAK2	0.2095	3.005	2.93596	2.9758	2.94953
FLRT3	0.2095	3.40288	3.55454	3.24348	3.34398
DLK1	0.2095	3.14087	3.07678	3.10225	3.07007
ARHGEF4	0.2095	3.41244	3.27819	3.33998	3.2952
CST9	0.2095	2.86343	2.8151	2.84231	2.80986
LRRC32	0.2095	3.7716	3.52666	3.58386	3.53472
GTPBP6	0.2095	7.16963	6.97902	7.33387	7.12725
EIF3H	0.2095	10.75	10.6579	10.8009	10.7015
HMGB1P1	0.2095	3.48925	3.43318	3.5026	3.39422
MAP3K14	0.2095	3.84128	3.8535	3.80053	3.69166
TRAV17	0.2095	2.71823	2.87092	2.69622	2.76567
XAGE5	0.2095	3.14209	3.20171	3.13362	3.17134
TPD52L1	0.2095	3.28679	3.31303	3.14117	3.28925
TOMM7	0.2095	11.8373	11.7481	11.8922	11.8226
PLPPR1	0.2095	3.06539	3.01808	3.05302	3.01369
TICAM1	0.2095	5.34173	5.16147	5.36076	5.15796
TMEM126B	0.2095	7.27527	7.41194	7.31223	7.37321
PTPRO	0.2095	3.18879	3.06772	3.10201	3.07901
SFTPA2	0.2095	3.28601	3.22062	3.26041	3.18809
ZCWPW1	0.2095	4.63907	4.42513	4.66157	4.36557
TAF9B	0.2095	5.76266	6.15466	5.95224	6.25462
MROH5	0.2095	3.49769	3.56234	3.49105	3.60732
MPDU1	0.2095	6.55798	6.91587	6.56874	6.94854
OR52L1	0.2095	3.24221	3.17332	3.2325	3.16501
SSU72	0.2095	8.13835	8.33362	8.22436	8.33697
PPP1R2P1	0.2095	2.86638	2.89021	2.83194	2.87507
ZNF317	0.2095	3.83372	3.93016	3.82226	3.89676
WDFY1	0.2095	5.79462	5.42704	5.57467	5.47579
RIPK3	0.2095	3.18928	3.13346	3.20357	3.11774
VPS53	0.2095	3.7901	3.89807	3.79347	3.85073
POU1F1	0.2095	2.8384	2.88372	2.82176	2.86999
RUNX2	0.2095	3.78285	3.94417	3.46452	3.90681
MAGEB2	0.2095	3.20893	3.54786	3.20597	3.12702
PMM2	0.2095	3.39147	3.4433	3.31484	3.41971
SMCR5	0.2095	3.22671	3.15701	3.24743	3.09062
PRPF8	0.2095	9.69928	9.981	9.77077	9.94863
WNT6	0.2095	3.78483	3.7084	3.66874	3.61736
ZNF789	0.2095	7.47584	7.21054	7.35306	7.16338
MAST2	0.2095	4.78957	5.05972	4.95399	5.11004
PUF60	0.2095	9.35684	9.57414	9.42648	9.58904
ZNF480	0.2095	4.57438	4.35035	4.69641	4.37221
POLR2L	0.2095	8.18498	8.50909	8.41221	8.50264
NLRP9	0.2095	3.11478	3.03054	3.07255	2.99818
PIK3C2A	0.2095	3.78391	3.72535	3.72299	3.6492
ZNF688	0.2095	4.91936	5.12217	4.99937	5.00636
MELTF	0.2095	3.73735	3.66043	3.62297	3.56973
NNT	0.2095	8.07131	7.82747	8.1203	7.86688
MDH1B	0.2095	3.15676	3.36273	3.15187	3.24939
PIAS4	0.2095	5.86269	5.99464	5.83318	5.95789
TMX3	0.2095	5.04192	5.07346	4.94699	5.14704
TXNDC16	0.2095	5.45588	5.18107	5.48647	5.13045
MGST2	0.2095	7.57578	6.58628	7.96849	6.9584
MYO1B	0.2095	4.50471	5.10196	3.65447	5.08704
PTPRCAP	0.2095	7.22722	7.77028	7.47999	7.85201
OPN3	0.2095	7.99003	7.46199	8.12299	7.6965
PAQR8	0.2095	5.76033	6.24913	5.7171	6.24642
PSME4	0.2095	6.29495	6.12098	6.33008	6.14993
PIH1D3	0.2095	3.15512	3.09672	3.14892	3.07806
SEM1	0.2095	7.23914	7.34287	7.09272	7.33654
SLC26A2	0.2095	6.26249	6.43169	6.15855	6.53724
TIPARP	0.2095	5.26476	5.19969	5.25258	5.01789
SLC30A8	0.2095	3.02985	3.06502	3.01373	3.03625
MLEC	0.2095	7.96025	8.18956	7.99007	8.13836
STARD10	0.2095	3.58338	3.85516	3.51434	3.61968
RPS4X	0.2095	4.16489	3.97601	4.17628	3.81225
WSCD2	0.2095	3.11161	3.06934	3.09989	3.04643
TCP11L1	0.2095	3.44868	3.50029	3.44459	3.48966
ZNF578	0.2095	2.88971	2.82072	2.87081	2.83121
'SEPT10	0.2095	2.97108	3.16353	2.97398	3.07793
PMS2	0.2095	3.19695	3.13503	3.16962	3.0818
ZNF879	0.2095	4.65562	4.31298	4.5169	3.87054
TMEM9B	0.2095	7.11688	7.44445	7.19248	7.34427
MALAT1	0.2095	9.10468	8.81803	9.19313	9.07186
MRC2	0.2095	3.63034	3.73219	3.41906	3.67616
SLC25A12	0.2095	5.68696	5.84532	5.57567	5.95994
UBL4A	0.2095	5.52357	5.66408	5.42782	5.75402
MAP3K4	0.2095	7.85005	8.12074	7.88115	8.01306
MS4A15	0.2095	3.19229	3.23411	3.17996	3.21629
TECTB	0.2095	3.03497	2.96484	3.00403	2.9694
MFSD7	0.2095	3.40054	3.33144	3.40254	3.29312
RPRD1A	0.2095	5.57233	5.4187	5.51627	5.37855
SFRP2	0.2095	3.0977	3.02113	3.05938	3.03556
TMEM45B	0.2095	3.33796	3.27024	3.31516	3.23719
PACS2	0.2095	4.90369	5.0518	4.85258	5.00957
SFR1	0.2095	5.13189	4.86056	5.06472	4.81406
SYT11	0.2095	3.55398	3.40301	3.25815	3.04876
TMEM132B	0.2095	3.10093	3.12058	3.05977	3.13291
MIOX	0.2095	3.34027	3.21143	3.29609	3.19862
SNX33	0.2095	3.76151	3.69514	3.75748	3.70362
ZYX	0.2095	4.31034	4.07977	4.06589	3.99403
PTGES3L_AARSD1	0.2095	3.18836	3.3319	3.17807	3.38547
RCE1	0.2095	4.43017	4.57194	4.44372	4.47955
TCP11L2	0.2095	3.29006	3.12821	3.14245	3.08583
PKLR	0.2095	3.19187	3.2681	3.18371	3.24073
SSRP1	0.2095	9.52021	9.40219	9.60047	9.50124
P2RY14	0.2095	3.06186	2.89212	2.92261	2.86529
SMIM24	0.2095	5.89834	6.83921	5.65716	7.20679
ZNF385B	0.2095	3.90173	2.97262	2.99638	2.9481
PON1	0.2095	2.95264	3.05273	2.93393	2.97028
SLC26A4	0.2095	3.04649	2.94007	3.00707	2.92897
TMEM222	0.2095	5.80442	5.9498	5.64729	5.7295
PTOV1	0.2095	8.4407	8.6749	8.45691	8.77085
OPRD1	0.2095	3.41713	3.55473	3.47668	3.49387
SLC4A1AP	0.2095	7.75077	7.90617	7.74587	7.82564
SGK1	0.2095	5.17377	4.60899	4.39016	3.94714
TMEM182	0.2095	3.98236	4.09309	3.87569	4.04423
NRG3	0.2095	3.23466	2.90534	2.93025	2.89908
PUM1	0.2095	8.98725	8.8285	8.99922	8.8093
ST6GALNAC1	0.2095	2.92	3.22566	2.89698	2.96388
'MARCH7	0.2095	7.90924	7.75496	7.93844	7.83937
EXOC3_AS1	0.2204	4.93475	5.05309	4.79512	4.97055
IFNA2	0.2204	2.77213	2.81301	2.77394	2.81303
ABCA4	0.2204	3.19603	3.26948	3.22719	3.26197
EVI2B	0.2204	7.6303	7.08824	7.57731	7.13866
JAKMIP3	0.2204	3.4537	3.51408	3.37396	3.42598
GPATCH3	0.2204	5.13842	5.26168	5.12378	5.27877
H3F3A	0.2204	3.06327	2.97836	3.04773	2.95879
EFS	0.2204	3.03051	3.0018	3.01232	2.9974
ARHGEF6	0.2204	5.09213	5.50696	4.95791	5.31704
CALM1	0.2204	10.0355	9.77549	10.0669	9.87584
BORCS5	0.2204	3.6407	3.73614	3.60921	3.75434
CSTF2T	0.2204	7.37057	7.59496	7.3682	7.61033
EPCAM	0.2204	3.11567	3.62698	3.05978	3.23387
FOXO3	0.2204	7.30494	7.62208	7.35079	7.63501
C10orf131	0.2204	2.89501	2.84632	2.92445	2.77536
ERICH5	0.2204	3.14915	3.53821	3.1884	3.1987
AVL9	0.2204	5.47637	5.78064	5.59268	5.83655
C7orf50	0.2204	6.84219	6.20592	6.58467	6.21114
AEBP2	0.2204	7.43595	7.50861	7.46115	7.66011
C7orf71	0.2204	3.08224	3.01394	3.08006	3.03135
ERCC1	0.2204	8.36229	8.12106	8.44894	8.22562
FCF1	0.2204	6.24585	6.28576	6.19258	6.30103
CEP192	0.2204	4.79089	4.62799	4.75318	4.67653
GJA1	0.2204	3.73164	3.62507	3.6539	3.59587
AMIGO2	0.2204	3.15096	3.24297	2.99075	3.20631
FGFR4	0.2204	3.27747	3.2262	3.26377	3.23425
GPR32	0.2204	3.46603	3.40064	3.44209	3.40886
GPR156	0.2204	3.04619	3.11117	3.05183	3.12596
CADM3	0.2204	3.22535	3.27558	3.19993	3.30374
KRT82	0.2204	3.15976	3.24984	3.17544	3.27439
FCN2	0.2204	3.19147	3.2518	3.19376	3.27047
CCDC27	0.2204	3.0619	3.15316	3.0908	3.13469
FGD6	0.2204	3.63947	3.84826	3.54746	3.86973
GUSBP11	0.2204	3.26895	3.33487	3.25647	3.31809
HJURP	0.2204	8.75867	8.55382	8.74132	8.43502
ABHD13	0.2204	6.17106	6.30194	6.18556	6.28026
CCDC61	0.2204	3.44023	3.26939	3.32909	3.21525
CAPN15	0.2204	5.67565	5.50866	5.70001	5.4662
BRCA1	0.2204	5.02056	4.74278	4.98331	4.77776
CASC1	0.2204	3.08283	3.04058	3.0928	3.02608
HIST1H4B	0.2204	3.85622	3.67438	3.69118	3.59574
E4F1	0.2204	4.67757	4.79248	4.68965	4.84069
ADAMTSL4_AS1	0.2204	3.77583	3.71487	3.79961	3.68959
ACRV1	0.2204	3.27575	3.34914	3.24821	3.34354
C5orf17	0.2204	2.65283	2.67712	2.60552	2.67732
ASNSD1	0.2204	7.56755	7.38938	7.64468	7.49355
LSM5	0.2204	7.18084	7.4141	7.18948	7.55271
LTF	0.2204	3.17848	3.25513	3.15999	3.20382
LRIT3	0.2204	2.98254	3.01553	2.97989	3.05368
DPP8	0.2204	5.87126	5.74627	5.85249	5.76509
ASB17	0.2204	2.69819	2.76148	2.68445	2.71309
DBT	0.2204	4.06744	4.1917	4.03176	4.13811
CTSF	0.2204	3.72544	3.61552	3.74565	3.51123
LYPLAL1	0.2204	7.11399	6.86215	6.94619	6.92072
H3F3C	0.2204	3.44354	3.16974	3.27283	3.15832
COX4I2	0.2204	3.34037	3.24199	3.30667	3.22374
CYP7B1	0.2204	2.99722	2.93647	2.99697	2.9013
DLX2	0.2204	3.41845	3.48216	3.41724	3.47472
ACCS	0.2204	3.22566	3.17196	3.17693	3.14841
FBXO46	0.2204	4.10915	4.00767	4.0586	3.95237
C7orf13	0.2204	4.64167	5.03853	4.43579	4.18917
GCC2	0.2204	7.53877	7.22643	7.73272	7.16826
CBX4	0.2204	4.75034	4.42171	4.82366	4.07969
DMP1	0.2204	3.04031	3.00008	3.02482	2.97943
F2RL1	0.2204	3.1349	3.20844	3.11261	3.18698
JMJD6	0.2204	4.46687	4.48436	4.32446	4.45305
CNBD2	0.2204	3.10423	3.16445	3.10478	3.12235
LENG8	0.2204	5.48904	5.27712	5.61495	5.11706
ALDH18A1	0.2204	7.46256	7.63597	7.43679	7.62134
CLDN4	0.2204	3.86613	3.80063	3.90846	3.74018
FOXJ3	0.2204	9.03345	9.18831	8.96015	9.12205
KIAA1147	0.2204	6.47439	6.73048	6.4568	6.7983
GTPBP10	0.2204	6.10559	6.17229	5.95641	6.24794
CEP83	0.2204	4.55803	4.37496	4.61095	4.44815
BRIX1	0.2204	9.03373	9.16508	9.06629	9.22762
GABPB2	0.2204	4.28821	4.34623	4.16782	4.30284
ERI3	0.2204	4.45928	4.7168	4.57902	4.72114
EIF2B2	0.2204	8.83429	9.056	8.8051	9.09423
IL4R	0.2204	3.78889	3.64995	3.62232	3.47765
CRACR2A	0.2204	3.84995	4.01124	3.76683	4.01675
KEAP1	0.2204	7.60856	7.35626	7.55666	7.37856
CEP350	0.2204	7.66668	7.5151	7.67437	7.48373
ELP1	0.2204	5.65384	5.83882	5.7098	5.8607
DDX31	0.2204	4.33589	4.20132	4.22587	4.19071
FNBP4	0.2204	7.57098	7.36467	7.54414	7.31581
GAGE1	0.2204	2.81411	2.86357	2.8003	2.86133
ABCC6	0.2204	3.0868	3.03387	3.09468	3.02592
ATG101	0.2204	7.30843	7.52762	7.25967	7.55363
KIAA0586	0.2204	4.44046	4.65735	4.44319	4.55583
ANKRD9	0.2204	4.55621	4.42716	4.58168	4.36746
ABCB9	0.2204	3.51154	3.45656	3.5254	3.46334
TNFRSF18	0.2204	3.46846	3.17899	3.27145	3.21029
PRR18	0.2204	3.04754	3.11244	3.05645	3.07958
NLRP11	0.2204	5.18952	3.92959	3.78668	3.81988
OR1L8	0.2204	3.11074	3.04333	3.07447	2.98769
TIMM44	0.2204	7.07597	6.91633	7.14125	6.93487
PDE6G	0.2204	4.58842	4.40739	4.4981	4.37103
NOSTRIN	0.2204	3.1908	3.28312	3.2002	3.25112
ZNF177	0.2204	6.37218	5.97962	6.47384	6.15965
OR2K2	0.2204	3.13066	3.03201	3.07668	3.01578
PARD6G	0.2204	3.8131	4.1022	3.57471	3.75492
UAP1	0.2204	7.77719	8.25084	8.05859	8.28737
MRPL48	0.2204	3.18873	3.26361	3.16409	3.26457
RPUSD1	0.2204	4.75525	4.59054	4.74087	4.51854
TSR3	0.2204	6.93925	7.09482	7.08604	7.30683
SAMM50	0.2204	9.49046	9.64041	9.5456	9.78897
MMADHC	0.2204	10.3823	10.5334	10.427	10.5864
RND3	0.2204	3.45926	3.46801	3.35212	3.40145
TDO2	0.2204	2.93663	2.9992	2.93245	2.97477
SURF2	0.2204	7.09334	7.21586	7.17088	7.39764
NORAD	0.2204	8.73637	8.90246	8.81453	8.91801
MID2	0.2204	3.07067	3.15816	3.047	3.14373
STX5	0.2204	5.09897	4.93569	5.04385	4.798
PCSK7	0.2204	4.74647	5.03878	4.60592	4.9275
SHISA4	0.2204	5.01701	4.85295	4.9871	4.91851
PLIN3	0.2204	8.3946	7.97889	8.65831	7.9731
MYL3	0.2204	3.19725	3.11642	3.15003	3.08408
PIGP	0.2204	8.26108	8.56227	8.43542	8.5725
SGO2	0.2204	6.13368	6.42136	6.0727	6.49827
WSCD1	0.2204	3.43781	3.37021	3.46819	3.36936
TBC1D9B	0.2204	4.21967	4.13287	4.22406	4.10373
TMEM17	0.2204	3.69326	3.50261	3.79754	3.37109
PTGER4	0.2204	6.40142	7.1589	5.73717	6.88635
XPR1	0.2204	3.96093	4.06796	3.93363	4.03346
TYW3	0.2204	5.49144	5.49979	5.31349	5.54204
MOGS	0.2204	4.33105	4.49366	4.34654	4.5334
UBE2CP1	0.2204	10.3014	10.238	10.2144	10.8639
ZNF814	0.2204	3.27678	3.34818	3.23768	3.35035
SEM1P1	0.2204	11.6365	11.8265	11.6124	11.7705
TYRP1	0.2204	3.09916	3.13644	3.08407	3.14675
RHBDF1	0.2204	3.36299	3.39834	3.35968	3.41304
ZNF24	0.2204	7.15098	7.02524	7.07913	7.02079
PYY	0.2204	2.87549	2.82666	2.88562	2.80244
PRKACB	0.2204	5.25043	5.71612	5.29732	5.93371
MFSD9	0.2204	3.79181	3.89756	3.7342	3.9084
RPL41	0.2204	9.24088	9.02265	9.37794	9.23404
ZNF266	0.2204	9.10397	9.18678	9.02453	9.16373
PMM1	0.2204	6.11417	6.38866	5.86971	6.35527
RBM15B	0.2204	7.34669	7.52632	7.43432	7.75034
STARD13	0.2204	3.59409	3.49018	3.43662	3.39783
SLC7A6OS	0.2204	6.0366	5.79333	5.97224	5.90878
MAP3K19	0.2204	3.18267	3.1432	3.18652	3.11277
NTN1	0.2204	3.39554	3.41704	3.27325	3.43252
RGCC	0.2204	4.85715	5.55779	3.68299	6.03086
OR8A1	0.2204	3.40382	3.34171	3.40165	3.33145
TRIM41	0.2204	5.71724	5.8985	5.76744	5.94481
OGT	0.2204	6.21758	6.07307	6.20429	5.97786
TMEM136	0.2204	4.20303	3.66569	3.57612	3.46142
NCF2	0.2204	3.64128	3.49133	3.1238	3.02355
SHANK2	0.2204	3.10657	3.18493	3.10649	3.14312
VAX1	0.2204	3.38222	3.42776	3.41347	3.41256
NIPSNAP3A	0.2204	8.81216	9.01655	8.78957	9.03839
THAP12	0.2204	9.58897	9.57072	9.51014	9.6806
NOXA1	0.2204	3.69412	3.55693	3.62912	3.51966
NUDT7	0.2204	4.83411	4.2353	4.39716	3.91295
NDRG4	0.2204	3.97805	3.65235	3.75793	3.64544
PLD3	0.2204	3.35413	3.46208	3.31125	3.43028
RAD17	0.2204	8.13145	8.24212	8.09999	8.20314
SET	0.2204	11.3406	11.1616	11.372	11.3152
MRM1	0.2204	4.50713	4.26261	4.66386	4.3049
ZKSCAN4	0.2204	5.54873	5.74408	5.51856	5.77008
TFAP2D	0.2204	3.0282	3.08627	3.01715	3.07766
P2RY2	0.2204	3.1283	3.05015	3.09389	3.0636
RNF38	0.2204	5.56792	5.68137	5.54364	5.66255
PTTG1IP	0.2204	6.78555	6.98829	6.89312	7.04818
RPS25	0.2204	12.1259	12.054	12.148	12.0436
PPP3R1	0.2204	6.13179	6.43348	6.30279	6.50484
NUBP2	0.2204	7.43214	7.60249	7.42096	7.63554
OOEP	0.2204	3.56638	3.99544	3.56144	3.66585
'SEPT12	0.2204	3.00562	3.1028	3.00507	3.04873
PYGM	0.2204	3.65395	3.66695	3.42904	3.57332
RTN1	0.2204	3.0098	3.1739	2.96033	3.10778
MECP2	0.2204	5.79364	5.94066	5.74796	5.84841
TMCO5A	0.2204	3.15469	3.09651	3.16754	3.05141
MUC20	0.2204	3.31756	3.25361	3.3029	3.26629
SHISA6	0.2204	3.15346	3.10359	3.14783	3.09365
PGAM5	0.2204	4.87381	5.11084	4.82915	5.13885
PERM1	0.2204	3.12209	3.20428	3.10129	3.20201
CLDN25	0.2317	3.20796	3.17152	3.188	3.10437
LMO7	0.2317	4.15871	3.98759	3.97796	3.93467
ADCY1	0.2317	3.6353	4.42972	3.46212	3.64563
EPHA3	0.2317	3.20081	3.0005	2.86318	2.8995
GSTO1	0.2317	9.2177	9.39728	9.44043	9.76696
DNTT	0.2317	8.2743	7.26906	9.59593	8.34957
ACE	0.2317	3.42876	3.49264	3.38394	3.50295
GPD1	0.2317	3.14621	3.10068	3.12868	3.13016
ARSK	0.2317	4.6602	4.95146	4.50068	4.54326
FAM219A	0.2317	3.78195	3.67212	3.71997	3.68746
C12orf66	0.2317	4.22001	4.35859	4.05036	4.20872
DPH2	0.2317	6.13396	6.35473	6.16002	6.42366
GUCA2B	0.2317	3.08907	3.18159	3.06484	3.24057
APOC4_APOC2	0.2317	3.06655	2.99293	2.99471	2.93095
LGI1	0.2317	3.10732	3.09423	3.09827	3.05472
C2orf76	0.2317	5.66928	5.94066	5.71967	5.86442
C11orf71	0.2317	5.12021	5.33208	5.14602	5.36279
LRRIQ3	0.2317	2.91755	2.95829	2.92243	2.92645
GUF1	0.2317	5.35674	5.47912	5.30182	5.48137
DIO1	0.2317	2.98585	2.96575	2.98246	2.96692
C9orf84	0.2317	2.8935	2.94062	2.88589	2.91807
FAM117A	0.2317	6.47416	6.73366	6.48266	6.72877
ART3	0.2317	2.9203	2.93465	2.92076	2.88587
ANKRD66	0.2317	3.16337	3.11747	3.16103	3.10824
ING1	0.2317	4.85059	4.72864	4.80651	4.71823
CD300E	0.2317	3.1218	3.18829	3.10804	3.18119
ARMC6	0.2317	5.44227	5.64428	5.54606	5.75562
IGHMBP2	0.2317	4.93018	5.19087	5.02003	4.98259
IGSF9	0.2317	3.73664	3.52192	3.55774	3.55161
DNHD1	0.2317	4.06851	4.00504	4.04665	3.793
GRASP	0.2317	4.45801	4.64537	4.19551	4.58862
INTS2	0.2317	5.10696	5.27944	5.12198	5.3176
LRRTM1	0.2317	3.29086	3.33637	3.32384	3.32236
ITSN1	0.2317	3.22659	3.2728	3.2189	3.26945
GPHA2	0.2317	3.74369	3.80713	3.69868	3.77044
H2BFWT	0.2317	2.85374	2.90382	2.83374	2.88728
GPR50	0.2317	3.16644	3.25196	3.18485	3.25435
COMMD9	0.2317	3.84096	3.94443	3.76146	3.869
AC079447.1	0.2317	3.03973	3.08824	2.94596	3.08337
KIF9	0.2317	4.18932	4.29726	4.15897	4.25604
C16orf92	0.2317	3.50454	3.43499	3.49868	3.40823
ADAM19	0.2317	3.3105	3.22081	3.26694	3.25919
L3HYPDH	0.2317	3.24186	3.12181	3.22693	3.19125
HPGD	0.2317	3.36113	4.1942	2.9438	2.96593
CGREF1	0.2317	3.12893	3.16349	3.1045	3.13648
FBXW5	0.2317	6.46313	6.29986	6.47771	6.20602
ANKRD54	0.2317	6.32677	6.50118	6.36712	6.49012
GTF2H3	0.2317	4.77135	4.93529	4.66795	4.89629
CCNJL	0.2317	3.44117	3.54667	3.37354	3.47467
FCRL3	0.2317	3.46801	3.08333	3.08326	3.05701
LRRC8D	0.2317	6.04243	5.79802	5.99319	5.74674
LCLAT1	0.2317	4.01025	4.05591	3.92455	4.08497
CCDC105	0.2317	3.25285	3.17217	3.27205	3.14068
C14orf177	0.2317	3.40659	3.45449	3.34591	3.43493
CD276	0.2317	3.87568	3.75421	3.81365	3.78033
LRP2BP	0.2317	2.80958	2.83973	2.78787	2.82857
HIST1H3G	0.2317	3.54387	3.63512	3.45303	3.56991
EXD1	0.2317	3.20711	3.15344	3.18827	3.14614
C12orf45	0.2317	8.04812	8.24542	7.89031	8.27088
DLD	0.2317	9.69735	9.83892	9.46667	9.8603
HHLA3	0.2317	3.46625	3.32472	3.38678	3.29719
AF205589.5	0.2317	3.65152	3.70044	3.5872	3.67051
ARMCX2	0.2317	3.2525	3.74491	3.20555	3.24888
GLDC	0.2317	5.60715	4.31269	3.85452	3.40302
CUEDC2	0.2317	9.43367	9.61816	9.47217	9.59891
ATN1	0.2317	3.40525	3.45442	3.43579	3.47013
IL22	0.2317	3.2906	3.40361	3.32573	3.33346
COG6	0.2317	3.89783	4.02359	3.7282	3.91163
LCE2B	0.2317	3.20997	3.16434	3.20963	3.16772
KRT75	0.2317	2.72335	2.78137	2.71206	2.76561
DBX2	0.2317	3.38226	3.3125	3.36852	3.29952
EEA1	0.2317	3.85484	3.67833	3.80125	3.67836
C1orf141	0.2317	3.19921	3.13789	3.21139	3.11151
HMGCL	0.2317	7.74878	7.63756	7.81069	7.54624
BICD1	0.2317	5.09944	5.43223	5.07418	5.1745
C1orf52	0.2317	6.7447	6.86415	6.74099	6.87141
A1BG	0.2317	5.3018	5.58896	5.46016	5.67981
DGKQ	0.2317	3.95683	3.99413	3.84701	4.03289
ELMOD2	0.2317	6.5634	6.69993	6.54347	6.75591
BCL7B	0.2317	5.28059	5.43636	5.21007	5.48336
LEKR1	0.2317	3.02484	2.98957	3.03035	2.98088
ITGA9	0.2317	3.11727	3.00395	3.03229	2.98359
CNPY3	0.2317	6.57735	6.25136	6.62919	6.25972
CDH1	0.2317	3.07312	3.02776	3.12033	3.0699
FSTL4	0.2317	3.16959	3.21714	3.16926	3.24986
UBE2Q1	0.2317	8.14075	7.968	8.03582	7.91305
TBX19	0.2317	3.89817	3.81677	3.90013	3.68095
ZNF626	0.2317	4.34012	3.91091	3.88783	3.40163
ZC2HC1A	0.2317	5.30366	4.78939	5.66135	3.96156
TTLL1	0.2317	5.24375	5.49649	5.21626	5.35688
TNFAIP8L3	0.2317	3.22394	3.17071	3.22913	3.15925
NDUFB1	0.2317	10.4343	10.6471	10.4178	10.6326
S100Z	0.2317	3.64367	3.54861	3.11668	3.40636
NHSL2	0.2317	2.90271	2.95257	2.89355	2.94188
PTBP1	0.2317	10.3059	10.433	10.4051	10.4748
RASA3	0.2317	4.14658	3.96949	4.25218	3.7894
NCAPG2	0.2317	5.00647	5.10645	4.91303	5.15737
ZNF90	0.2317	3.29182	3.11439	3.15521	3.02601
PBXIP1	0.2317	3.95809	3.81398	3.96136	3.68019
UNC79	0.2317	3.60238	3.52644	3.40629	3.313
ZSCAN23	0.2317	2.92475	2.93662	2.86526	2.93789
TBC1D21	0.2317	2.89051	2.94683	2.88309	2.94828
NDUFAF6	0.2317	4.62393	4.78036	4.64304	4.77932
METTL25	0.2317	4.35667	4.68263	4.23703	4.45808
ZNF396	0.2317	2.69418	2.74007	2.66657	2.75077
PRPH	0.2317	4.52712	4.48924	4.45934	4.27844
NPS	0.2317	2.87773	2.95314	2.8813	2.91911
OR13C9	0.2317	2.90847	2.96676	2.92904	2.97141
PLCXD3	0.2317	3.29016	3.54297	3.22377	3.31404
ZNF331	0.2317	6.17679	6.61348	6.36433	6.78284
S100A6	0.2317	5.65351	6.88049	5.34371	6.35753
PRPSAP2	0.2317	7.47705	7.61418	7.48506	7.83375
RNF113B	0.2317	3.10242	2.98693	3.00167	3.0141
VGLL3	0.2317	2.90399	3.08292	2.91829	2.93417
ZNF781	0.2317	2.91901	2.91489	2.84735	2.95907
METTL27	0.2317	3.14912	3.18795	3.1333	3.15194
STYX	0.2317	6.86287	6.99075	6.83858	7.04406
SGK3	0.2317	4.44446	4.17058	4.34596	4.21009
RSRC1	0.2317	6.08223	6.2991	6.15385	6.29963
OR10Q1	0.2317	2.94286	2.98069	2.89057	2.94898
VN1R2	0.2317	3.59733	3.53506	3.59332	3.49375
MKL1	0.2317	3.87466	3.75156	3.90447	3.72923
PPP1CC	0.2317	11.1363	11.0358	11.1632	11.015
TSSK2	0.2317	3.13316	3.23113	3.11212	3.17127
SNX12	0.2317	6.09052	6.22867	6.11784	6.21191
VSTM2L	0.2317	3.51066	3.84249	3.48999	3.59104
RPL35	0.2317	13.2693	13.2065	13.2617	13.1946
MANSC4	0.2317	3.39723	3.49062	3.39201	3.45206
SEMA3B	0.2317	3.8908	3.82842	3.90816	3.84329
NFIX	0.2317	3.70373	3.53618	3.6701	3.41775
NT5C3A	0.2317	9.86106	10.1293	9.83902	10.1677
RFLNA	0.2317	3.38252	3.69584	3.36101	3.45657
SLC51B	0.2317	3.29816	3.33555	3.27913	3.35873
ZNF8	0.2317	6.17109	6.32449	6.20506	6.37477
ST6GALNAC5	0.2317	2.83091	2.8081	2.83835	2.79479
SPAG1	0.2317	3.61643	4.09753	3.28843	3.86009
NME5	0.2317	2.86109	2.77255	2.86469	2.78925
RPL31	0.2317	8.41176	8.10848	8.4186	8.16075
MAP9	0.2317	3.29015	3.43079	3.15715	3.39045
PCDHB6	0.2317	3.08905	3.03269	3.0856	3.01967
PFN2	0.2317	3.23206	3.29128	3.17094	3.25547
MCM6	0.2317	7.28692	7.58432	7.41427	7.48955
SLC1A3	0.2317	3.197	3.23584	3.14824	3.17691
NPPA	0.2317	3.63332	3.15754	3.2144	3.18685
PLCB2	0.2317	3.38309	3.46146	3.33887	3.45681
PAPD7	0.2317	5.06465	5.01088	5.07831	4.96283
TGFB1I1	0.2317	4.53285	4.02048	4.1665	3.9061
MMD2	0.2317	3.02119	3.08315	2.99984	3.0706
POPDC3	0.2317	2.95392	2.89129	2.91951	2.88532
ZC3H6	0.2317	4.87575	4.56623	4.92757	4.35954
ZNF337	0.2317	5.77086	5.94021	5.79832	5.97077
SLC44A5	0.2317	3.34576	3.40618	3.14045	3.3167
OR2M5	0.2317	3.48197	3.593	3.46868	3.50926
OR1B1	0.2317	3.43942	3.49411	3.41671	3.47931
TRDC	0.2317	3.24712	5.47153	2.96298	3.00648
YAF2	0.2317	5.85377	5.98465	5.69162	5.9951
RGS20	0.2317	3.40458	3.32523	3.33319	3.24928
SMCHD1	0.2317	7.7622	7.60629	7.80571	7.59871
SGSM1	0.2317	3.07103	3.03052	3.05822	3.04243
PDLIM3	0.2317	3.09668	3.053	3.09216	3.07002
NT5DC1	0.2317	6.44205	6.06202	6.92188	6.28189
MMP19	0.2317	3.53847	3.49288	3.52798	3.48241
TFDP3	0.2317	3.09102	3.14596	3.0709	3.1262
SLC25A18	0.2317	3.34063	3.19189	3.30653	3.1759
SLC13A2	0.2317	3.0779	3.10727	3.09184	3.1252
PDPN	0.2317	3.23055	2.95425	2.99779	2.977
TRIM24	0.2317	8.21897	8.40238	8.17681	8.45683
RNASE11	0.2317	3.02033	2.96511	3.00154	2.98754
XRCC3	0.2317	3.58599	3.68786	3.58469	3.72259
MFSD10	0.2317	5.61276	5.51621	5.48988	5.31682
RPL27A	0.2317	4.40375	4.9527	4.02852	4.98561
ZNF384	0.2317	6.60204	6.44569	6.61309	6.4978
NFU1	0.2317	6.77791	6.97641	6.74375	6.99682
SRCIN1	0.2317	3.29127	3.24921	3.29913	3.24557
OR5H14	0.2317	2.91442	2.83365	2.86188	2.86208
PHF6	0.2317	4.56152	4.68858	4.54969	4.62994
PRTG	0.2317	3.44132	3.48503	3.38004	3.29843
ZNF792	0.2317	4.26073	4.14928	4.2153	3.93078
NLK	0.2317	6.785	7.05651	6.74287	7.10238
PEX11G	0.2317	3.36253	3.43808	3.36019	3.41834
MGST1	0.2317	4.62651	4.47546	4.07559	3.92212
SERTM1	0.2317	2.84792	2.88895	2.8488	2.85947
OR4E2	0.2317	2.86697	3.02804	2.87894	2.89854
BFSP1	0.2434	3.06447	3.1388	3.05006	3.21634
HDGFL2	0.2434	6.53499	6.7667	6.56339	6.68923
H1FX	0.2434	9.18142	9.05111	9.15618	9.02438
CLHC1	0.2434	5.23797	5.40326	5.10846	5.46413
CBARP	0.2434	3.17068	3.0887	3.15307	3.0809
HSPB6	0.2434	3.07338	3.03235	3.06257	3.03723
ATXN1	0.2434	3.79154	3.93196	3.58919	3.78193
ANKRD42	0.2434	3.22123	3.12174	3.13067	3.10603
LY6G6C	0.2434	3.20665	3.24892	3.20513	3.26543
BACE1	0.2434	3.72317	3.55946	3.56482	3.52662
ISG20L2	0.2434	8.52573	8.33023	8.50786	8.34744
DNAJC3	0.2434	3.96123	4.10631	3.93104	3.99247
CCDC12	0.2434	3.75644	3.85843	3.77367	3.79327
GABRA1	0.2434	2.86593	2.91022	2.85875	2.91147
HOOK3	0.2434	3.91196	3.71196	3.85233	3.71792
ARHGAP32	0.2434	4.76303	5.22017	3.70527	5.90754
AKR1A1	0.2434	9.04082	8.74656	9.00599	8.712
FCHO1	0.2434	4.48668	4.19974	4.39038	4.24511
HTR4	0.2434	2.95935	2.99322	2.94362	2.99998
HIST3H3	0.2434	3.05586	3.14382	3.01824	3.0886
KCNJ6	0.2434	3.59197	3.44581	3.47866	3.4088
GRM6	0.2434	3.11903	3.19295	3.12182	3.15782
CALHM1	0.2434	3.3022	3.23393	3.28744	3.18981
AHCYL2	0.2434	4.20695	4.52844	4.32554	4.42488
FAM171B	0.2434	3.60769	3.44701	3.52544	3.41936
HEY1	0.2434	3.65766	3.78211	3.57451	3.50565
HSD17B1	0.2434	3.55207	3.5977	3.55436	3.56443
AGPAT2	0.2434	5.59425	5.34414	5.81104	5.44769
GDPD4	0.2434	3.41197	3.49044	3.35765	3.46569
FIG4	0.2434	7.23123	7.67991	7.52591	7.5302
LMAN1	0.2434	6.99943	7.21519	6.90103	7.32719
CDK5RAP1	0.2434	7.72536	7.97703	7.80421	7.91972
ADAMTS18	0.2434	3.45287	3.20302	3.27122	3.19005
FRAS1	0.2434	3.53196	3.63994	3.50962	3.56822
CDH19	0.2434	2.83703	2.8742	2.83073	2.87247
KDM7A	0.2434	4.68553	4.35226	4.44404	4.25165
ADARB2	0.2434	3.05579	3.00974	3.04772	3.02238
CPXCR1	0.2434	2.90069	2.84685	2.86802	2.85216
LINC00313	0.2434	3.23454	3.18905	3.24866	3.19639
CCER1	0.2434	2.9093	2.9459	2.90115	2.93273
LINC02318	0.2434	3.47675	3.52996	3.48223	3.58427
ARHGDIA	0.2434	6.06159	6.28338	6.12946	6.45618
HDX	0.2434	3.20779	3.15807	3.18984	3.16464
FUT1	0.2434	3.62076	3.67847	3.62604	3.71395
DCK	0.2434	9.06794	8.82002	9.14656	9.04215
COPG2	0.2434	5.76815	6.25218	5.85159	6.29693
AP3B2	0.2434	3.15202	3.10439	3.14509	3.09125
AFAP1	0.2434	3.90182	4.19937	3.94886	4.02712
GRK4	0.2434	3.59434	3.7938	3.47208	3.74259
IGFN1	0.2434	3.2538	3.1365	3.1802	3.12843
IL17B	0.2434	3.35126	3.41949	3.37239	3.40225
AC022211.2	0.2434	3.81427	3.95863	3.77208	3.86723
FMO2	0.2434	3.05644	3.08483	3.04123	3.07107
BMP5	0.2434	2.98861	2.93987	2.98417	2.91982
KRT73	0.2434	3.07009	3.53608	3.06918	3.12512
CLINT1	0.2434	9.00027	9.17708	8.96761	9.11305
CTTNBP2NL	0.2434	3.94517	4.17065	4.05042	4.06924
ESYT2	0.2434	8.14251	8.59002	8.57894	8.6416
DIO2	0.2434	3.25949	3.20207	3.23127	3.20558
C4orf46	0.2434	7.58864	7.7873	7.63664	8.14231
HEATR1	0.2434	6.13319	6.00945	6.13059	5.95601
C19orf25	0.2434	5.05461	5.24798	5.03166	5.30711
FAM200B	0.2434	5.94405	6.15335	6.07798	6.05314
CCL8	0.2434	3.06031	3.10514	3.02263	3.11653
ATF4	0.2434	12.5894	12.452	12.5913	12.5022
EHD2	0.2434	3.1829	3.21503	3.15736	3.1917
GLA	0.2434	7.61769	7.4651	7.60219	7.47653
KIF1C	0.2434	4.65894	4.55349	4.71011	4.39875
DCTD	0.2434	7.88928	7.67054	7.98308	7.7481
FKBP1A	0.2434	4.82196	5.11209	4.63861	5.12804
ASZ1	0.2434	2.87197	2.9301	2.84506	2.90193
C7	0.2434	3.08867	3.11374	3.08322	3.13637
CPO	0.2434	3.06236	2.99553	3.03308	2.96804
CNMD	0.2434	3.40968	3.3268	3.42	3.27756
FGF12	0.2434	2.89241	2.85202	2.89906	2.87112
GAD2	0.2434	2.99585	3.07055	3.01419	3.03707
DEFB127	0.2434	2.98898	3.02138	2.95612	3.01539
ALOX5AP	0.2434	6.49226	7.96961	5.24688	8.56323
CD300C	0.2434	3.15217	3.12053	3.11368	3.0634
CYTH1	0.2434	5.31277	5.50642	5.23091	5.44182
FGFR1OP	0.2434	5.61541	6.02704	5.57275	5.64256
APOBEC2	0.2434	2.96241	2.8098	2.83288	2.81112
KIAA0355	0.2434	4.08633	3.88371	3.96543	3.94924
C1orf43	0.2434	10.2229	10.0618	10.1518	10.0783
GK	0.2434	5.60371	5.13655	5.59235	5.13895
AZIN2	0.2434	3.43363	3.52271	3.44696	3.47938
GADL1	0.2434	3.3008	3.0616	3.0563	3.01181
ANKRD35	0.2434	3.20583	3.39132	3.14785	3.16783
ARCN1	0.2434	5.68103	5.72699	5.52295	5.65129
CSNK2A2	0.2434	7.96941	7.78399	7.96143	7.77264
ANKRD10	0.2434	8.92821	8.68892	8.94881	8.80182
ATG16L1	0.2434	4.02247	4.09367	4.03557	4.08849
CPLX2	0.2434	3.32253	3.28174	3.28184	3.24677
DISP2	0.2434	2.94429	3.00029	2.8806	2.9617
LINC00654	0.2434	3.06711	3.1597	3.0936	3.10486
AZU1	0.2434	2.91568	2.85704	2.87884	2.84183
SLC6A3	0.2434	3.14856	3.09145	3.14067	3.07015
PSME3	0.2434	5.66009	5.81023	5.66259	5.81671
TAB3	0.2434	3.45017	3.53323	3.45909	3.53648
OR8B4	0.2434	2.72645	2.77853	2.71253	2.76883
TIMP2	0.2434	6.63731	7.11665	7.07115	8.12167
RBAK	0.2434	5.18638	4.87999	4.74278	4.45859
MMP8	0.2434	3.0294	2.98754	3.00711	2.98913
RUSC2	0.2434	3.20124	3.14801	3.23698	3.1205
PROP1	0.2434	3.07049	3.12696	3.01457	3.10485
SNHG1	0.2434	8.32393	8.03095	8.2734	7.84989
TXNIP	0.2434	8.97833	7.91148	8.48663	8.71267
RBM18	0.2434	6.55943	6.71364	6.54209	6.63262
SERPINA5	0.2434	3.30922	3.36407	3.23406	3.32415
TRMT10C	0.2434	7.95603	8.13154	7.96795	8.21212
SENP6	0.2434	6.17652	6.0151	6.23173	6.0373
ZNF483	0.2434	2.85205	2.8223	2.82267	2.79008
UCP2	0.2434	6.59797	6.12609	6.13736	6.08063
PLA2G6	0.2434	3.4278	3.47763	3.39077	3.47905
THEM6	0.2434	4.14544	4.24728	4.09877	4.25219
SPRR1B	0.2434	2.99026	2.97717	2.99752	2.93826
OR5I1	0.2434	3.12324	3.05812	3.07572	3.01701
SS18L1	0.2434	5.1565	5.30289	5.10607	5.16795
ZNF655	0.2434	5.66413	5.58134	5.75612	5.54344
WDR13	0.2434	6.38871	6.25827	6.4858	6.10865
SFXN4	0.2434	7.09046	7.37921	7.04183	7.40813
MAPK8IP1	0.2434	3.08458	3.14251	3.0397	3.13804
SIGLEC12	0.2434	3.01104	3.3395	2.97706	3.04649
SPAM1	0.2434	2.91483	2.94073	2.90599	2.93522
POLE4	0.2434	7.90989	8.20724	7.8837	8.25593
OR52A1	0.2434	3.249	3.31955	3.25257	3.32589
UPF3B	0.2434	8.10159	7.79318	8.01073	7.88336
TONSL	0.2434	4.21707	3.89108	3.96052	3.80882
SHPRH	0.2434	5.10688	5.31771	5.12613	5.48159
MYLK4	0.2434	3.3763	3.26916	3.34308	3.21949
ZNF516	0.2434	3.39806	3.29685	3.34252	3.29635
ZNF491	0.2434	3.0018	2.95597	2.99142	2.94799
SLC16A1	0.2434	8.32655	8.5228	8.3203	8.51278
SNAP23	0.2434	6.37454	6.01181	6.45499	6.20205
NR1I3	0.2434	3.13045	3.16381	3.14044	3.16941
SSR3	0.2434	6.462	6.58685	6.46543	6.42952
TMCO2	0.2434	2.89784	2.83754	2.87849	2.82896
PHYHIP	0.2434	3.29105	3.27563	3.29485	3.22493
PADI3	0.2434	3.09316	3.13897	3.11836	3.16911
NTRK3	0.2434	3.15546	3.241	3.13891	3.19319
MRPL43	0.2434	6.76689	6.86852	6.78288	6.88886
SORBS3	0.2434	3.79311	3.95783	3.78053	3.92825
PLIN5	0.2434	3.12152	3.15292	3.0912	3.15463
ROMO1	0.2434	10.3802	10.6369	10.6284	10.7493
ZNF214	0.2434	3.2325	3.1825	3.25058	3.18494
SLC38A8	0.2434	3.36025	3.43914	3.30529	3.41066
SPRED3	0.2434	3.08162	3.14082	3.08419	3.10611
SMPD4	0.2434	4.21589	4.31782	4.16784	4.33705
VCAN	0.2434	2.96496	3.22632	2.95326	2.97289
SFT2D3	0.2434	7.32246	7.25924	7.62527	7.31018
OR13G1	0.2434	3.01489	3.0789	3.02702	3.09624
NUAK1	0.2434	3.49963	3.55308	3.51179	3.62139
PRG4	0.2434	2.98902	2.96946	2.98678	2.97649
RBPMS2	0.2434	3.12902	3.21528	3.00911	3.1899
RGS1	0.2434	3.20596	3.65776	3.11991	2.97766
PCMTD1	0.2434	7.82251	8.13362	7.94811	8.08635
ZNF160	0.2434	3.9715	3.77865	3.87748	3.78723
VWA7	0.2434	3.4159	3.47851	3.4072	3.49019
WNT8A	0.2434	2.92381	2.96649	2.88761	2.97528
PTCHD1	0.2434	3.5299	3.49102	3.47663	3.40996
SLC2A10	0.2434	3.05021	3.09763	3.02656	3.09667
SLC25A45	0.2434	3.59354	3.65628	3.58466	3.64934
RNF8	0.2434	6.40196	6.46628	6.35331	6.45655
ZSWIM3	0.2434	3.799	3.91626	3.83755	3.9474
ZNF84	0.2434	7.5531	7.27772	7.74579	7.43582
WFIKKN1	0.2434	3.20305	3.15832	3.2114	3.15163
RRN3	0.2434	5.8993	5.71219	5.8906	5.75321
VPS37C	0.2434	4.97286	4.9062	5.01555	4.88277
TNFRSF1B	0.2434	3.76726	3.63791	3.46144	3.35054
OAZ3	0.2434	3.65255	3.71279	3.6282	3.74844
PMEL	0.2434	4.0578	3.6714	3.83693	3.67146
ZNF436	0.2434	3.99056	4.08425	3.896	3.97929
MRPS30	0.2434	8.88967	9.08119	8.91232	8.95685
TREML4	0.2434	3.13325	3.10743	3.08867	3.0607
SDS	0.2434	3.07788	3.03309	3.07035	2.98378
MUT	0.2434	6.86066	7.01213	6.9644	7.00587
PYM1	0.2434	7.39336	7.1699	7.38244	7.26581
SLC22A2	0.2434	3.31965	3.33935	3.28324	3.33337
OBP2B	0.2434	2.87637	2.82193	2.91214	2.85019
PLEKHO1	0.2434	8.07664	9.01422	8.84323	8.90311
WBP11	0.2434	3.72877	3.8225	3.78343	3.84471
RPA1	0.2434	7.25275	7.39894	7.22441	7.47226
PARS2	0.2434	3.17437	3.2267	3.19123	3.1613
WDCP	0.2434	5.96187	6.14289	5.98393	6.13296
RTL8A	0.2434	4.37924	5.2255	3.46582	5.72964
RASSF7	0.2434	5.26328	5.33951	5.2659	5.35195
MTA2	0.2434	5.08026	5.25675	5.06456	5.32524
RPL32	0.2434	10.432	10.3494	10.434	10.3431
METAP1D	0.2434	3.58569	3.6795	3.45927	3.65184
NENF	0.2434	7.6934	7.87969	7.77369	8.15044
NRP1	0.2434	3.48726	3.35049	3.41325	3.35184
OSGIN1	0.2434	3.60792	3.5454	3.63369	3.55344
MAP1S	0.2434	6.42412	6.22694	6.51735	6.18286
CHRDL1	0.2556	3.22899	3.39267	3.17429	3.24269
BAX	0.2556	7.28451	6.97046	7.20359	7.06665
LIN52	0.2556	5.79884	5.93841	5.69055	5.8624
BBX	0.2556	8.07222	7.91926	8.10708	7.79743
CALCOCO2	0.2556	7.21194	7.67857	7.34331	7.74356
GBF1	0.2556	5.66464	5.75639	5.43985	5.76019
ATG3	0.2556	9.46542	9.55544	9.4375	9.59502
COMMD4	0.2556	6.96346	7.0614	6.98488	7.29496
EGFL7	0.2556	4.32586	3.37132	3.45698	3.33532
DTX2	0.2556	4.43034	4.19289	4.22351	4.13686
GFRA1	0.2556	3.31845	3.73469	3.22009	3.24659
CDC42EP1	0.2556	3.44735	3.35779	3.39258	3.37957
DHX34	0.2556	3.43825	3.50885	3.43689	3.45981
DHRS11	0.2556	4.03666	4.14209	4.03392	4.16174
BAZ1B	0.2556	8.62022	8.41115	8.59469	8.30334
BMP6	0.2556	3.09208	2.98811	3.01783	2.97912
DEUP1	0.2556	2.92972	2.85905	2.88052	2.85049
ALDH8A1	0.2556	3.37494	3.41149	3.22923	3.36376
ANKRD34C	0.2556	3.05693	3.11504	3.001	3.06458
CDC42EP3	0.2556	5.96153	5.33318	5.77284	5.21352
CIT	0.2556	4.68642	4.89795	4.64249	4.93924
BBS12	0.2556	3.26185	3.43255	3.19155	3.08017
CLCN1	0.2556	2.89789	2.92534	2.8647	2.87685
ANKFY1	0.2556	3.70755	3.78604	3.73458	3.79306
H3F3B	0.2556	9.11617	9.25752	9.11505	9.36029
FCRL2	0.2556	3.88919	3.20314	3.20672	3.20656
GHR	0.2556	3.09033	2.96592	2.98803	2.94766
APC2	0.2556	3.3004	3.26253	3.33251	3.25568
ARL5B	0.2556	4.97218	4.74452	5.08384	4.66429
AC089987.1	0.2556	2.71338	2.75329	2.70932	2.76086
DTNA	0.2556	3.04775	2.97696	3.012	2.96652
EXTL3	0.2556	5.61083	5.68957	5.61395	5.71099
DMWD	0.2556	3.55219	3.48942	3.56418	3.4953
IFNA6	0.2556	2.91688	2.9605	2.88972	2.95445
LINC01119	0.2556	3.16431	3.09899	3.19864	3.13783
LRCH3	0.2556	4.41204	4.33462	4.35754	4.30202
BCL2L10	0.2556	2.88783	2.91841	2.87138	2.91467
CDC34	0.2556	6.92242	7.11779	7.02362	7.08298
ACER1	0.2556	3.19903	3.20435	3.21365	3.14375
LPCAT3	0.2556	4.15561	4.36136	4.10416	4.38354
FBXL3	0.2556	7.20439	7.00191	7.24837	7.00025
LTBR	0.2556	3.89052	3.6618	3.67304	3.62665
CASP7	0.2556	5.41955	5.60626	5.38247	5.77205
ITGA2B	0.2556	3.23982	3.27799	3.19835	3.27453
KLC3	0.2556	3.39102	3.12143	3.16586	3.14289
FRMD1	0.2556	3.25749	3.22484	3.24543	3.2054
BICRA	0.2556	4.62323	4.40734	4.4819	4.46772
ENTHD1	0.2556	2.79127	2.73968	2.77119	2.75502
ATP1B2	0.2556	3.13921	3.07893	3.11166	3.07009
CAV2	0.2556	3.51856	3.28519	3.32221	3.24791
ARHGEF37	0.2556	3.54838	3.59783	3.54607	3.57585
LY9	0.2556	3.82963	3.73743	3.55924	3.06521
FAR1	0.2556	6.53538	6.46462	6.5514	6.93544
AC016739.1	0.2556	12.2055	12.0674	12.2018	12.0888
C15orf52	0.2556	4.52538	4.42043	4.50352	4.43329
FAM209A	0.2556	3.1501	3.33592	3.08742	3.26967
APOBEC3G	0.2556	6.88678	6.17019	6.94097	6.26622
ADAM'DEC1	0.2556	2.87847	3.21293	2.88086	2.90788
FKBPL	0.2556	5.75882	5.94133	5.73043	5.86259
HEBP2	0.2556	7.68457	6.87686	7.64455	7.37484
LIPT2	0.2556	4.05262	4.42923	4.00394	4.34959
LAMTOR4	0.2556	9.30004	9.10588	9.47514	9.17731
IFT172	0.2556	3.574	3.52316	3.56396	3.51071
ANKRD36BP2	0.2556	3.9878	2.95019	2.93265	2.94161
KRTAP5_5	0.2556	3.40516	3.45362	3.39748	3.46336
ATP6V1F	0.2556	9.9212	10.0393	9.89968	10.0489
FAHD2A	0.2556	5.56998	5.68741	5.55632	5.76895
ARPC2	0.2556	11.4914	11.5836	11.3797	11.5579
APOBR	0.2556	3.58958	3.80783	3.48629	3.65176
LY96	0.2556	6.05624	5.65674	5.94947	5.53482
CHMP3	0.2556	7.47519	7.63688	7.52091	7.69211
CAPZA2	0.2556	8.58794	8.71818	8.48836	8.79827
COG2	0.2556	7.48432	7.64409	7.48016	7.69356
GALNS	0.2556	5.1756	5.05335	5.20189	5.04247
FGR	0.2556	3.89689	4.05613	3.40908	3.56255
ACBD6	0.2556	8.28406	8.48238	8.19388	8.44687
FBXL21	0.2556	2.8023	2.8308	2.73832	2.83134
LINC00466	0.2556	2.96983	3.04778	2.95239	2.99974
LBX1_AS1	0.2556	3.49055	3.43471	3.52896	3.39587
ADD2	0.2556	3.43855	3.17672	3.13091	3.11185
DCAF8	0.2556	7.60723	7.52331	7.61831	7.47312
ANP32D	0.2556	3.15852	3.19283	3.14527	3.19758
FAM110B	0.2556	3.35644	3.45935	3.32642	3.41724
CINP	0.2556	6.40758	6.69332	6.36357	6.66553
KBTBD3	0.2556	3.4017	3.49495	3.41549	3.42274
ESM1	0.2556	2.91421	2.96245	2.9432	2.95832
LPAR2	0.2556	6.03701	5.78884	5.89842	5.7639
CACTIN	0.2556	4.3734	4.46293	4.36562	4.4357
CCL26	0.2556	3.19874	3.26852	3.14529	3.27488
GOLPH3L	0.2556	6.24251	6.03964	6.12801	6.02944
LAGE3	0.2556	4.29629	4.44283	4.09093	4.36709
C14orf93	0.2556	4.84925	4.69494	4.90845	4.55824
ACLY	0.2556	8.9014	9.08994	8.92809	9.09426
LINC00477	0.2556	2.72092	2.79169	2.72042	2.75584
GIF	0.2556	3.12007	3.08522	3.12531	3.0687
GIPR	0.2556	4.03851	3.94125	4.07442	3.94216
KRTAP19_4	0.2556	3.08084	3.11767	3.05229	3.14689
CBR4	0.2556	6.20342	6.02498	6.16466	6.08424
HM13	0.2556	6.27956	6.4894	6.23757	6.45434
P4HB	0.2556	8.39918	8.47521	8.32965	8.55466
USP45	0.2556	3.9083	4.00973	3.79047	4.09691
RYBP	0.2556	8.53736	8.73727	8.37772	8.61493
ZNF529	0.2556	3.6215	3.73415	3.6203	3.73968
MTIF3	0.2556	7.50652	7.33813	7.49534	7.28053
VRK1	0.2556	9.50599	9.66517	9.57785	9.64324
RITA1	0.2556	6.89776	6.48309	6.64877	6.52694
PIWIL1	0.2556	2.7852	2.7528	2.78772	2.72145
ZNF256	0.2556	6.32158	6.57522	6.61232	6.91676
TMEM55B	0.2556	6.55893	6.42669	6.55886	6.54319
ZNF304	0.2556	4.2299	4.36588	4.2882	4.33577
OR56A5	0.2556	2.96845	2.91295	2.95916	2.87735
MTHFD1L	0.2556	8.76121	8.46988	8.80255	8.66358
TMEM229B	0.2556	3.33761	3.69096	3.29636	3.47329
ORM2	0.2556	2.99141	3.06166	3.00712	3.02855
PLEKHH2	0.2556	2.99279	3.15235	3.01119	2.98536
THBS2	0.2556	2.86377	2.90261	2.84895	2.88144
TYW5	0.2556	4.20049	4.28122	4.2152	4.26315
TMC1	0.2556	3.17506	3.23258	3.10361	3.24227
NUP62CL	0.2556	4.2238	4.52996	3.67462	4.23145
SUV39H1	0.2556	4.74303	4.83371	4.72851	4.83683
OR4S1	0.2556	3.66376	3.71411	3.65488	3.69815
TREML1	0.2556	3.31541	3.36433	3.24184	3.27582
MAGEF1	0.2556	8.6523	8.24865	8.66433	8.46717
ZBTB8OS	0.2556	5.39344	5.54756	5.22331	5.54167
PAPPA2	0.2556	3.30496	3.27728	3.30256	3.25372
SPIN3	0.2556	3.28831	3.19938	3.25808	3.22183
WDFY3	0.2556	3.71034	3.73006	3.47029	3.67605
QPCT	0.2556	2.96475	2.68707	2.75038	2.67626
PNPLA7	0.2556	3.72343	3.65023	3.6079	3.59043
STK11	0.2556	5.26626	5.07592	5.13369	5.1479
SPEG	0.2556	3.74525	3.83257	3.63483	3.83756
SCIMP	0.2556	3.64892	3.20115	3.28485	3.19995
TLE4	0.2556	6.19968	5.3464	5.66823	5.38945
PNPLA1	0.2556	3.09843	3.04551	3.07842	3.03888
NXPH3	0.2556	3.20863	3.15808	3.21326	3.17049
TWNK	0.2556	7.1381	6.91002	7.27902	7.04418
ZNF679	0.2556	3.00744	3.05954	3.00345	3.05841
TAS2R9	0.2556	3.00167	2.96871	3.03726	2.90584
UQCRC2	0.2556	10.1605	10.3383	10.122	10.343
ZNF66	0.2556	2.7784	2.8656	2.75784	2.81826
SPINK9	0.2556	2.90543	2.95958	2.90111	2.95938
OR4S2	0.2556	3.4731	3.39967	3.48524	3.35002
MSX2	0.2556	3.53136	3.46869	3.52585	3.4055
PDE6B	0.2556	3.86485	4.23812	3.5725	4.42895
MEIOB	0.2556	3.14642	3.08817	3.11092	3.07115
RASSF4	0.2556	3.834	3.62291	3.70382	3.40482
TRIM71	0.2556	3.63733	3.87614	3.6198	3.70065
ZNF135	0.2556	3.28511	3.35908	2.98549	3.03992
PAPPA_AS1	0.2556	3.05182	3.10005	3.04402	3.09146
TMTC1	0.2556	3.04288	2.98096	2.99122	2.95982
NTHL1	0.2556	5.00965	4.87271	5.02274	4.75931
PITRM1	0.2556	6.26324	6.43211	6.2566	6.55029
ZNF532	0.2556	3.79443	3.37126	3.33945	3.06964
WWC1	0.2556	3.83761	3.6789	3.75921	3.74573
MYH13	0.2556	3.2434	3.15163	3.17127	3.14101
RHAG	0.2556	3.31294	3.28259	3.30479	3.23062
TNIP1	0.2556	4.65974	4.63206	4.57113	4.41983
UST	0.2556	3.04796	3.19049	3.01126	3.07346
VASP	0.2556	5.64515	5.99696	5.63631	5.93931
MYOG	0.2556	3.17782	3.13399	3.148	3.0731
SPTBN5	0.2556	3.25712	3.20703	3.20945	3.17419
NHLH1	0.2556	3.62438	3.70098	3.63774	3.6811
STX19	0.2556	3.32812	3.42655	3.33042	3.37341
NKX2_8	0.2556	3.15039	3.23646	3.13787	3.2075
SETD1B	0.2556	7.52355	7.71008	7.58584	7.82687
NEXN	0.2556	4.71366	5.2758	4.54316	5.14225
ST3GAL6	0.2556	3.65377	3.69321	3.44444	3.653
MAGIX	0.2556	3.32246	3.28063	3.32292	3.26301
OR11L1	0.2556	3.24082	3.28292	3.23221	3.31427
SNAP47	0.2556	6.76302	6.79648	6.59271	6.75183
MECOM	0.2556	3.4745	3.76429	3.34133	3.42252
OR1S2	0.2556	3.34502	3.29115	3.33787	3.2085
PLA2G12B	0.2556	3.03088	3.07465	3.02191	3.05794
SLC22A4	0.2556	3.48096	3.33494	3.45659	3.25268
OFCC1	0.2556	3.0203	3.03658	2.99179	3.05806
SLC28A1	0.2556	3.07239	3.10128	3.07883	3.10489
UFM1	0.2556	7.67042	7.34759	7.49494	7.36191
TTC8	0.2556	4.01428	4.19165	4.00177	4.27136
WDR60	0.2556	6.37492	6.08178	6.23963	6.11714
SLC22A1	0.2556	3.08236	3.15802	3.06882	3.16908
RBP5	0.2556	3.26188	3.29288	3.26043	3.32052
TAF4	0.2556	7.75771	7.8583	7.6793	7.96261
TMEM47	0.2556	3.14318	3.18496	3.1503	3.1873
MRGPRX4	0.2556	3.26578	3.35902	3.25989	3.30374
PHF5A	0.2556	8.9963	9.15991	8.93786	9.15864
TIAM1	0.2556	5.18714	5.44072	5.18065	5.34499
STK32B	0.2556	3.60768	3.12198	3.15219	3.07565
NEK1	0.2556	5.5381	5.75525	5.5632	5.72262
OR5B17	0.2556	3.38858	3.42799	3.32543	3.40028
PTPRH	0.2556	3.22251	3.19395	3.21405	3.18908
PPP4R2	0.2556	7.27673	7.4708	7.13414	7.4095
TBC1D7	0.2556	8.13457	7.92091	8.30871	8.05356
SLC9A3	0.2556	3.36989	3.30928	3.31905	3.20589
NCMAP	0.2556	2.9536	3.00089	2.94758	2.99029
TBC1D15	0.2556	6.53723	6.67781	6.46166	6.62225
NOD2	0.2556	3.14403	3.03869	3.1027	3.03272
SLC16A7	0.2556	3.78078	3.92693	3.76428	3.84765
TRNP1	0.2556	4.27531	3.92214	3.93212	3.93476
WNT8B	0.2556	3.011	3.10272	3.00029	3.03266
MGST3	0.2556	8.57587	7.76957	9.14133	8.40429
PYDC1	0.2556	3.26673	3.21305	3.27376	3.16106
SLC25A21	0.2556	3.00422	3.05839	3.00158	3.05134
SLC22A17	0.2556	3.6673	3.78305	3.68424	3.73548
TNKS2	0.2556	4.90224	4.77178	4.92592	4.78621
TAAR2	0.2556	3.28436	3.23284	3.2601	3.16806
MRPS9	0.2556	8.4247	8.62379	8.4674	8.71274
RARA	0.2556	3.45308	3.39883	3.39002	3.32696
MRPL40	0.2556	9.10803	8.84098	9.16791	8.86368
ZNF275	0.2556	5.6349	5.319	5.43695	5.3937
TBPL2	0.2556	3.08358	3.10913	3.00016	3.06844
ZAN	0.2556	3.12311	3.23569	3.15131	3.22098
PRB3	0.2556	3.11874	3.20935	3.05112	3.22929
ZNF302	0.2556	6.90202	6.38221	6.93838	6.61512
C16orf71	0.2681	3.06604	3.12914	3.07183	3.12159
ADAT1	0.2681	4.62393	4.42079	4.48219	4.37181
JAG1	0.2681	3.3671	3.35323	3.30968	3.17694
HLA_L	0.2681	3.24235	3.19294	3.2779	3.1971
BCL2L15	0.2681	3.17982	3.20897	3.15253	3.21821
LTB	0.2681	6.33264	7.17072	5.16486	7.41337
BAMBI	0.2681	4.98883	5.03018	3.77976	4.18963
JMJD8	0.2681	5.22945	5.08212	5.34911	5.15295
CXCL6	0.2681	2.77607	2.7076	2.75381	2.73324
KRTAP10_10	0.2681	3.76022	3.85345	3.76637	3.84534
FAM160A2	0.2681	4.69601	4.82026	4.64766	4.76667
ANGPTL5	0.2681	2.71287	2.75055	2.70831	2.7309
FEZF1	0.2681	3.4123	3.33277	3.37693	3.29181
EXOG	0.2681	4.46723	4.66148	4.29065	4.62863
CLEC4D	0.2681	2.9756	2.99229	2.99621	2.93232
C1QL2	0.2681	3.24864	3.28759	3.2079	3.28337
AF238380.4	0.2681	4.34606	4.5854	4.26952	4.58909
APOD	0.2681	3.19874	3.5562	3.16895	3.20412
LDB1	0.2681	5.23963	5.38185	5.06485	5.4227
KLHL40	0.2681	3.20839	3.14932	3.21271	3.14307
KRTAP8_1	0.2681	3.20253	3.26853	3.22549	3.22755
KLF1	0.2681	2.8461	2.8968	2.79614	2.86793
FBXO7	0.2681	8.87353	8.95847	8.84875	8.96022
CAND2	0.2681	3.85008	3.65045	3.79411	3.45307
AKNA	0.2681	6.30283	6.53099	6.50399	6.8451
AQP5	0.2681	3.61467	3.48483	3.56286	3.4573
CRTC3	0.2681	6.60061	6.81591	6.51861	6.85773
DNAH3	0.2681	2.99281	2.97429	2.96335	2.93662
LINC00612	0.2681	2.91018	2.94534	2.92071	2.93671
FAM205A	0.2681	3.2405	3.29223	3.26444	3.28055
L3MBTL2	0.2681	6.58827	6.77889	6.59229	6.9543
IL1R1	0.2681	3.35985	3.46497	3.35099	3.41798
LIPJ	0.2681	3.37196	3.44671	3.34507	3.46799
CCDC186	0.2681	4.60525	4.31194	4.3929	4.30175
ALG12	0.2681	3.20194	3.10292	3.14433	3.08564
DDX1	0.2681	9.5245	9.72076	9.63878	9.76663
ATXN7L3	0.2681	5.66833	5.77451	5.6387	5.7368
GJC2	0.2681	3.86048	3.99659	3.8582	4.011
GSTA5	0.2681	3.22913	3.15178	3.19051	3.12577
COL4A6	0.2681	3.08751	3.24222	3.07804	3.12156
CXCR2	0.2681	3.00649	2.94838	2.95313	2.9129
C10orf128	0.2681	3.73369	3.71661	3.43444	3.3067
EP400NL	0.2681	5.06628	5.31799	4.80862	5.42999
DMXL1	0.2681	5.34534	5.19887	5.39122	5.31126
CUBN	0.2681	3.89004	4.07611	3.89627	4.02479
CCDC160	0.2681	2.97506	3.02264	3.01985	3.04248
JPT2	0.2681	6.22372	5.92985	6.11099	5.96787
GRAMD2A	0.2681	3.09344	3.1504	3.06275	3.1232
ARHGEF11	0.2681	3.58143	3.61679	3.56031	3.60989
ASB7	0.2681	4.34352	4.26163	4.29881	4.1899
ARHGAP24	0.2681	3.44042	3.04272	3.0488	2.98661
AC005035.1	0.2681	8.43599	8.07031	8.52136	8.37724
CDYL2	0.2681	3.18563	3.23895	3.21381	3.32752
GAB2	0.2681	4.9458	4.66129	4.97926	4.11576
CYP46A4P	0.2681	3.18335	2.99355	3.13144	3.06445
HLA_A	0.2681	5.79702	5.59673	5.67537	5.58813
LINC00909	0.2681	4.37908	4.17756	4.4286	3.97506
LRRC66	0.2681	2.85963	2.91465	2.84923	2.90339
EXOC4	0.2681	5.54744	5.64495	5.51258	5.69766
FLOT1	0.2681	7.37043	7.08961	7.40112	7.07855
BRWD3	0.2681	4.06621	3.90317	4.11788	3.8647
CBLC	0.2681	3.05863	3.00961	3.04465	2.9714
CCL19	0.2681	2.99063	3.07896	2.9737	3.02865
CCNE2	0.2681	7.03294	7.29522	7.08457	7.85939
FAM221B	0.2681	3.19567	3.14351	3.17701	3.18937
E2F3	0.2681	7.67397	7.86137	7.59745	7.9672
LRIG2	0.2681	4.48511	4.64024	4.46122	4.55943
DEFB110	0.2681	2.95606	2.91333	2.92536	2.90813
ADI1	0.2681	8.30525	8.04362	8.36633	7.95383
FOXL1	0.2681	3.6168	3.2605	3.28844	3.24514
DDHD2	0.2681	6.60144	6.79887	6.64749	6.66711
ADCK5	0.2681	4.83765	4.55914	4.6645	4.55545
EPHB4	0.2681	3.56028	3.43317	3.44052	3.44879
GALK1	0.2681	6.06424	6.35237	6.23133	6.31094
GPATCH2	0.2681	5.32431	5.53706	5.37093	5.44851
ESR1	0.2681	3.19059	3.16877	3.19031	3.16703
C7orf33	0.2681	3.41911	3.3216	3.42748	3.34009
KRTCAP3	0.2681	3.41512	3.25612	3.34589	3.22452
GAPDHP45	0.2681	3.805	3.65017	3.83193	3.6674
ECEL1	0.2681	4.06788	3.72072	3.74161	3.67033
CXCR3	0.2681	3.20575	3.34441	3.15455	3.34234
LHB	0.2681	4.83628	4.6801	4.87058	4.58008
ENTPD5	0.2681	3.08733	3.03162	3.0575	3.02424
KCNQ3	0.2681	4.06683	4.1003	4.02485	4.09122
CENPU	0.2681	10.4539	10.6312	10.6954	10.9997
CRH	0.2681	3.87931	3.96753	3.85299	3.96339
LAPTM4A	0.2681	9.29411	9.12748	9.42516	9.0432
FER1L6	0.2681	3.15333	3.2402	3.18185	3.20181
KRTAP2_3	0.2681	2.97179	3.00248	2.95194	3.00082
FKBP2	0.2681	8.01618	8.32056	7.94541	8.22186
SBNO1	0.2681	7.01331	7.13048	6.91369	7.03301
ZNF17	0.2681	6.3696	6.51113	6.40547	6.67528
SLC6A16	0.2681	3.24126	3.03923	3.10232	3.05056
ZCCHC4	0.2681	4.5644	4.66344	4.51148	4.60989
RGS7BP	0.2681	3.0341	2.99563	3.0309	2.98473
OR13J1	0.2681	3.05344	2.95545	3.01546	2.96714
ULK1	0.2681	4.29862	4.46404	4.41055	4.42652
TECRL	0.2681	2.87011	2.82159	2.83878	2.82459
MB	0.2681	3.17938	3.35317	3.18006	3.20944
QKI	0.2681	5.20618	4.93332	5.28722	5.0872
SHD	0.2681	3.05775	3.15554	3.02366	3.04482
RIOK2	0.2681	6.62202	6.49969	6.61106	6.57839
PDLIM4	0.2681	3.29396	3.24323	3.31777	3.25987
XPNPEP2	0.2681	3.18043	3.27833	3.17791	3.20695
REXO1	0.2681	3.37504	3.41195	3.37766	3.41938
RASGEF1A	0.2681	3.52668	3.43051	3.38646	3.29678
TAS2R38	0.2681	3.11403	3.13528	3.07008	3.12704
MCTS1	0.2681	7.85678	7.97475	7.81023	7.96915
WNT10B	0.2681	3.96832	3.77698	3.82161	3.70183
SPRR1A	0.2681	3.0454	3.0213	3.06964	3.01803
OR51B6	0.2681	3.04438	3.11649	3.00728	3.04257
MORC3	0.2681	5.42542	5.64225	5.64972	5.72348
TMCO1	0.2681	7.68346	7.7612	7.60788	7.7634
WFDC11	0.2681	3.12297	3.07169	3.1206	3.06203
ZKSCAN7	0.2681	3.41231	3.85657	3.24364	3.31586
MCEMP1	0.2681	3.70103	3.76015	3.60126	3.71889
RPL10	0.2681	7.46912	7.33075	7.46339	7.19343
SIRT2	0.2681	5.3739	5.21393	5.24268	5.16677
ZBTB34	0.2681	6.51427	6.26275	6.58956	6.15869
TEX14	0.2681	3.79335	4.45932	3.66356	3.91051
MRM3	0.2681	7.26149	7.47363	7.19843	7.47241
RNF40	0.2681	4.71474	4.61873	4.65449	4.54271
SRL	0.2681	3.50533	3.35681	3.40988	3.34534
SIT1	0.2681	6.09432	6.87635	6.36916	7.48172
SOHLH1	0.2681	3.58934	3.52975	3.56195	3.52039
SMC2	0.2681	8.11078	8.37206	8.13303	8.47109
THEG	0.2681	2.95323	3.00764	2.91303	2.98387
WNT1	0.2681	2.94459	2.99803	2.91583	2.98719
ZCWPW2	0.2681	3.23252	3.30354	3.21639	3.26749
NHLRC2	0.2681	4.0974	3.9322	4.05534	3.99973
NAP1L4	0.2681	8.25801	8.39148	8.09027	8.29875
SERPINB13	0.2681	2.9652	2.93583	2.95873	2.91346
PBK	0.2681	8.21107	8.45869	8.24277	8.42498
RGMB	0.2681	4.36227	4.06473	4.37279	3.6071
TAF1	0.2681	5.49306	5.36007	5.4117	5.31946
'SEPT14	0.2681	2.96565	2.95097	2.96047	2.9108
NPRL3	0.2681	4.63475	4.50074	4.57041	4.4497
MICU2	0.2681	8.6704	8.78408	8.58012	8.87361
POLR2I	0.2681	10.2913	10.4752	10.3719	10.5586
RBBP5	0.2681	4.32154	4.24612	4.33359	4.20826
PDGFRL	0.2681	3.46911	3.93128	3.50837	3.53496
UBE2I	0.2681	9.30209	9.09715	9.2827	9.2158
PRR26	0.2681	2.91443	2.96551	2.94093	2.97806
ZC4H2	0.2681	6.00304	6.11779	6.09617	6.53708
PRR4	0.2681	3.83224	3.887	3.66661	3.91864
SVILP1	0.2681	3.10254	3.20843	3.1379	3.15849
PIK3R2	0.2681	3.82055	3.91737	3.8546	3.94176
NLRP12	0.2681	3.14844	2.99469	3.07718	2.94711
PEG10	0.2681	3.80552	3.57784	3.39894	3.20435
YTHDC2	0.2681	5.23669	5.48909	5.33028	5.68221
RNASE8	0.2681	3.05842	3.02118	3.05195	3.01923
MECR	0.2681	5.77854	5.90843	5.72175	5.84085
YIPF6	0.2681	7.53529	7.79838	7.64755	7.90694
MBNL3	0.2681	3.48415	3.29358	3.3388	3.26871
PPM1L	0.2681	3.24801	3.3091	3.2516	3.27589
ZNF852	0.2681	3.2914	3.24071	3.28383	3.22266
TAGLN	0.2681	3.44557	3.39312	3.42495	3.39417
ZDHHC1	0.2681	3.32818	3.27189	3.35508	3.24521
TMEM196	0.2681	3.10688	3.13006	3.08783	3.14118
OR1J4	0.2681	2.93087	2.98406	2.88551	2.95979
SLC41A1	0.2681	7.2273	6.75535	7.09045	7.07928
WEE1	0.2681	9.28147	9.02786	9.25213	9.11102
RPL35A	0.2681	5.25533	5.04753	5.21052	5.0997
TSR2	0.2681	7.18978	7.35218	7.17604	7.26743
SOX14	0.2681	3.27207	3.35618	3.23381	3.33437
NDST1	0.2681	3.65852	3.59341	3.67497	3.58182
RBM12B	0.2681	6.1176	6.00524	6.15132	5.95562
RALGAPA2	0.2681	3.86547	4.00708	3.86945	3.92792
TULP1	0.2681	3.74952	3.67934	3.74676	3.69833
ZNF808	0.2681	3.66608	3.56001	3.64593	3.54554
SOX10	0.2681	3.38479	3.33525	3.38237	3.28222
PDSS2	0.2681	4.46467	4.33371	4.47733	4.3344
SLC8B1	0.2681	3.58528	3.68914	3.52546	3.67036
NTMT1	0.2681	8.5548	8.68638	8.51	8.74776
SLC35C1	0.2681	3.71864	3.78746	3.69564	3.76293
ACTR2	0.281	7.29563	7.14855	7.27358	7.19693
BTD	0.281	3.41399	3.56191	3.38329	3.45091
ITM2B	0.281	10.3486	10.6441	10.467	10.7664
AMBN	0.281	3.42717	3.2011	3.27167	3.18966
DPCR1	0.281	3.35955	3.4224	3.30394	3.39173
CHIA	0.281	3.03978	3.09358	2.98527	3.03359
GM2A	0.281	4.88629	5.09012	4.61504	5.03292
CKAP5	0.281	8.45637	8.33319	8.44048	8.34148
AKNAD1	0.281	3.05568	3.05471	3.05218	3.00793
GDPD5	0.281	3.99611	4.20528	3.86127	4.12298
CCDC13	0.281	3.29018	3.3368	3.27278	3.29883
FAM214B	0.281	3.39587	3.51016	3.29613	3.4081
LATS2	0.281	4.7217	4.21882	5.07466	3.91861
KLF8	0.281	3.09662	3.11159	3.01701	3.05948
CD80	0.281	3.40636	3.1169	3.04702	3.02951
CDK20	0.281	3.28562	3.26947	3.16346	3.22794
DRD5	0.281	3.3329	3.12923	3.16664	3.10743
EXOSC2	0.281	7.45316	7.16349	7.50549	7.23406
ASB4	0.281	3.18762	3.23388	3.20938	3.19666
AC024405.1	0.281	2.95678	2.87439	2.96076	2.89012
CISD1	0.281	5.20509	4.94939	5.07486	5.02392
CCDC110	0.281	2.84878	2.70999	2.73266	2.70711
HORMAD1	0.281	2.9388	2.87067	2.91676	2.85067
CEP57	0.281	7.61703	7.79167	7.64011	7.81399
ABCE1	0.281	7.38278	7.54129	7.27846	7.68002
CCDC89	0.281	3.06567	3.09259	3.0698	3.11388
HDHD2	0.281	7.53383	7.36652	7.53265	7.26832
BMS1	0.281	7.2717	7.49575	7.42115	7.45243
DCST2	0.281	3.38593	3.46856	3.2768	3.4845
ATP6V1B1	0.281	3.05911	3.10386	3.02086	3.09926
AC008764.1	0.281	3.00725	2.95004	3.04439	2.92796
CALML5	0.281	2.93094	2.993	2.96134	3.01472
GALNT13	0.281	3.05221	3.10524	3.02997	3.06919
IL33	0.281	2.97494	2.94148	2.97341	2.92916
CRTAP	0.281	7.98229	7.71702	8.22433	7.97067
BBOX1	0.281	2.87596	2.93082	2.84385	2.87542
FAM198B	0.281	2.9979	2.90374	2.91095	2.88714
GAS1	0.281	4.21113	3.73178	3.59199	3.37036
FARSB	0.281	8.75069	8.60073	8.84282	8.69102
BCL7A	0.281	6.78697	6.40131	6.91485	6.64332
CBL	0.281	5.05475	5.23763	5.03276	5.15075
EEFSEC	0.281	5.2363	5.37485	5.22578	5.45453
APLN	0.281	3.35424	3.58292	3.30146	3.41121
KAT2B	0.281	4.42129	4.19918	4.32322	4.25039
DTL	0.281	7.96145	8.1072	7.95393	8.19745
CDC7	0.281	5.93181	6.21424	5.93529	6.07946
EDF1	0.281	6.87788	6.97704	6.85838	6.99863
DNAJC11	0.281	4.83613	4.95476	4.75571	4.93188
FBXO38	0.281	6.55944	6.69948	6.66086	6.73901
CDHR2	0.281	3.57986	3.4802	3.53445	3.37148
AGMAT	0.281	3.67764	3.3526	3.35809	3.25748
DEFB1	0.281	3.03402	3.01218	3.02363	2.99529
APOBEC3D	0.281	5.17253	5.56211	5.15079	5.21539
CNTN2	0.281	3.10484	3.05254	3.12344	3.01282
HCG9	0.281	3.65123	3.71527	3.50575	3.76308
GALNT15	0.281	3.00942	3.03808	3.00913	3.04728
DICER1	0.281	7.17061	7.42221	7.12938	7.69721
AMOTL2	0.281	3.39378	3.4343	3.37862	3.44939
DDX21	0.281	10.6003	10.4556	10.6324	10.4158
AHSG	0.281	3.08147	3.11648	3.06705	3.09133
GPR119	0.281	3.44681	3.40595	3.46389	3.37881
HESX1	0.281	3.84046	4.01511	3.53259	3.69257
DPPA2	0.281	3.27829	3.32751	3.23178	3.33424
GPR61	0.281	3.11302	3.16281	3.09184	3.15393
LIN54	0.281	4.18951	4.28609	4.13523	4.33151
KCNJ16	0.281	3.38672	2.94464	2.98591	2.98454
BIRC5	0.281	7.81234	8.05849	7.77472	7.97806
JAML	0.281	3.34381	3.46423	3.04555	3.19557
LAG3	0.281	3.20836	3.70844	3.17417	3.23746
CNTN6	0.281	3.30894	3.21082	3.2708	3.20614
LINC00470	0.281	2.93002	2.89183	2.89248	2.86779
FANCG	0.281	6.47234	6.7093	6.46584	6.84194
C12orf40	0.281	2.93207	2.87885	2.93291	2.87327
DDX53	0.281	3.19212	3.2587	3.15144	3.21736
ELK1	0.281	3.51317	3.55357	3.50571	3.56323
KCNA10	0.281	3.11506	3.24856	3.09664	3.1568
CYP3A7	0.281	3.15476	3.16213	3.11678	3.0749
CTBP1	0.281	9.23304	9.34883	9.26018	9.37347
ATL1	0.281	3.65493	3.88769	3.5509	3.62045
DNASE2	0.281	7.31613	7.6545	7.41685	7.56351
IRF1	0.281	6.9414	6.63933	6.91975	6.62835
FSD1L	0.281	3.91459	3.82371	3.9426	3.82228
ADGRF3	0.281	3.4346	3.59606	3.4183	3.45358
DTHD1	0.281	2.96122	3.03278	2.94752	2.97025
DLX1	0.281	3.03636	3.07909	2.95214	3.00052
ANKRD37	0.281	4.37825	4.15505	4.19529	3.98677
ABHD11_AS1	0.281	3.35012	3.41094	3.34556	3.40511
CATSPER3	0.281	3.59922	3.59827	3.51355	3.57738
CPAMD8	0.281	3.37612	3.29371	3.33951	3.247
FOXR1	0.281	3.27191	3.21722	3.18304	3.12266
ARHGDIG	0.281	3.19215	3.29742	3.2064	3.26501
FOXN3	0.281	7.66925	7.53336	7.65678	7.54562
KCNH8	0.281	3.20516	3.11372	3.16735	3.05848
KCNIP2	0.281	3.06592	3.09062	3.09608	3.11235
LIMK1	0.281	3.40651	3.32158	3.38291	3.29654
AL162595.2	0.281	3.27383	3.18239	3.21813	3.12228
PLSCR4	0.281	2.89649	2.87199	2.95013	2.90542
THNSL2	0.281	3.42773	3.3898	3.46469	3.33916
RUSC1_AS1	0.281	3.06527	3.10789	3.05056	3.09154
TIE1	0.281	3.29537	3.25785	3.29077	3.25073
RAB11FIP5	0.281	3.80518	4.09049	3.27804	3.53381
SAMD9L	0.281	3.95126	4.29697	3.67722	4.04285
SOX8	0.281	3.277	3.10079	3.06311	2.95373
OR10R2	0.281	3.36811	3.31213	3.36834	3.26754
SLC5A1	0.281	3.0083	2.968	3.01537	2.97447
SPATA6	0.281	3.48381	3.34088	3.39868	3.32281
POLR3G	0.281	3.46324	3.60853	3.39213	3.42078
PLA2G4E	0.281	3.06615	3.12966	3.00785	3.09785
TMEM174	0.281	3.03054	2.98937	3.04587	2.90458
SP4	0.281	3.83575	3.68385	3.77557	3.54071
UFL1	0.281	6.90353	6.95482	7.2084	6.86085
PAM	0.281	4.99351	4.45048	4.85469	4.14372
TNNT3	0.281	3.16373	3.44214	3.15069	3.20058
MFSD4A	0.281	3.45876	3.34601	3.35276	3.28946
RFC1	0.281	8.21117	8.32421	8.25777	8.36558
PRIM1	0.281	9.13682	9.3353	9.33573	9.40461
VPS41	0.281	5.76812	5.95336	5.77193	5.93841
TXNRD1	0.281	6.7858	7.02306	6.94498	7.18812
UTRN	0.281	6.06744	5.64259	5.97907	5.74304
MED18	0.281	5.87595	6.02727	5.86767	5.94275
METTL9	0.281	8.16978	8.33011	8.19852	8.28455
SPERT	0.281	2.99542	2.92604	2.93353	2.88939
OR9K2	0.281	3.32795	3.2757	3.29932	3.21371
WDTC1	0.281	3.42522	3.35708	3.40698	3.33604
SYNE3	0.281	2.97999	2.93352	2.98611	2.91054
ZNF511	0.281	6.94482	6.71289	7.01905	6.64644
MYF6	0.281	2.95164	2.97633	2.90144	2.93528
SNX13	0.281	6.30965	6.16476	6.31015	6.10649
ST18	0.281	2.93046	3.3116	2.95877	2.96013
TMC6	0.281	4.18914	4.117	4.16223	4.06295
MCUB	0.281	6.78162	6.92528	6.94886	7.01645
SOX17	0.281	3.26841	3.21133	3.25682	3.22891
ZNF541	0.281	3.28438	3.36054	3.26312	3.32938
SAMD5	0.281	3.54837	3.65469	3.54378	3.58202
THADA	0.281	5.82551	5.92571	5.86048	6.2016
MYT1	0.281	3.7226	4.05047	3.66282	3.86954
ZDHHC11	0.281	3.62047	3.48253	3.57379	3.41701
METTL2B	0.281	6.03968	6.24919	5.91641	6.25246
ULBP1	0.281	3.48378	3.61198	3.41919	3.49492
MRPL9	0.281	9.85893	9.95774	9.84353	9.93494
OR2T1	0.281	3.05674	2.96872	3.08055	2.9417
ZNF501	0.281	3.48258	3.37653	3.40208	3.16863
POGLUT1	0.281	6.78673	6.92603	6.8541	7.03559
ZNF667	0.281	3.04879	3.10955	2.98367	2.932
PCDH11X	0.281	2.94898	2.97425	2.93963	2.99876
ZNF284	0.281	3.1045	3.13809	3.08371	3.15134
UFSP1	0.281	3.21301	3.28778	3.1953	3.3285
PNPLA2	0.281	3.79335	3.72298	3.81807	3.71239
MRPL4	0.281	6.13053	6.21007	5.90301	6.32279
P2RY11	0.281	4.58823	4.89246	4.62149	4.7705
SLC9B1	0.281	3.41774	3.63499	3.40573	3.45783
ZNF385C	0.281	3.24818	3.33918	3.25444	3.32107
SFRP1	0.281	3.18907	3.22703	3.19493	3.19947
SLC12A7	0.281	5.51585	5.21803	5.68066	5.34191
MED1	0.281	8.24558	8.3528	8.24761	8.35941
OR6S1	0.281	3.22298	3.27479	3.21672	3.28008
URAHP	0.281	3.17936	3.1485	3.15538	3.08097
TVP23A	0.281	3.3236	3.30177	3.31709	3.23867
ZNF225	0.281	3.39085	3.29229	3.3585	3.25355
SPPL2C	0.281	3.29712	3.23302	3.29111	3.17707
NCK2	0.281	4.07502	4.2766	4.05665	4.095
SEC61A1	0.281	6.40706	6.45517	6.19455	6.54251
NKX6_1	0.281	3.28668	3.23427	3.2993	3.23183
SPRY2	0.281	6.26062	5.21106	7.37825	4.72251
OXGR1	0.281	2.87716	2.84709	2.84603	2.84221
MC3R	0.281	3.45144	3.38484	3.41777	3.30002
MRPL15	0.281	9.73769	9.91936	9.90162	10.0089
SASH3	0.281	6.44042	6.7917	6.57369	6.91791
SLC30A3	0.281	3.72919	3.62625	3.62546	3.55016
RNF32	0.281	2.97643	3.08498	2.92389	2.98663
RP1	0.281	2.78902	2.73413	2.80357	2.74646
TNK1	0.281	3.05409	3.13917	3.1006	3.19487
RMI1	0.281	6.76691	6.54287	6.73481	6.56405
METTL14	0.281	7.71251	7.86762	7.80269	7.97463
USP2	0.281	3.09692	3.04088	3.05369	3.03164
TFDP1	0.281	7.54635	6.94039	7.35634	7.24253
NEUROD4	0.281	3.27252	3.35229	3.30371	3.38127
SDAD1	0.281	5.28472	5.55184	5.11226	5.40074
SALL3	0.281	3.20199	3.22879	3.13574	3.10664
ZIM3	0.281	2.67857	2.70635	2.6576	2.72505
SPRY1	0.281	5.15406	5.74212	4.77439	6.072
XIST	0.281	5.29275	4.28637	3.04931	2.99549
SLCO3A1	0.281	3.88664	3.471	3.37796	3.1609
PROB1	0.281	3.446	3.41415	3.45466	3.38072
RMND5B	0.281	4.83563	4.54422	4.6184	4.58261
RSF1	0.281	7.84989	7.76419	7.92219	7.65724
PSG1	0.281	2.91634	2.84882	2.88442	2.85687
SPCS3	0.281	7.05028	7.26891	6.94178	7.31994
TMEM133	0.281	3.60041	3.51583	3.61928	3.37615
SAXO2	0.281	2.84484	2.9141	2.83307	2.90966
PRKCSH	0.281	4.88819	5.08144	4.86824	5.0015
WDR36	0.281	8.09639	8.10753	8.04565	8.29762
MRPS21	0.281	9.26482	9.62829	9.49765	9.63978
SPATA31D3	0.281	3.10188	3.00335	3.01158	3.01527
RTKN2	0.281	4.93704	4.60738	5.16271	4.63628
TNFRSF11B	0.281	3.05506	2.92999	2.94671	2.88916
NASP	0.281	8.53071	8.21331	8.56063	8.32071
TUBB2A	0.281	6.69836	7.46107	7.07871	7.62695
C12orf57	0.2943	10.5072	11.0337	10.7674	11.153
FGF9	0.2943	4.2836	3.85976	3.63695	3.43472
FUT3	0.2943	3.46142	3.43253	3.47883	3.39583
AURKAIP1	0.2943	9.52325	9.40063	9.65742	9.43611
DPP6	0.2943	2.90891	2.94287	2.91434	2.9276
EBF2	0.2943	2.91256	2.89597	2.93264	2.88789
C11orf42	0.2943	3.23019	3.31068	3.22351	3.24909
GSX1	0.2943	2.98169	3.03296	3.00277	3.01564
CCNJ	0.2943	4.49671	4.60535	4.4495	4.51995
AK4	0.2943	6.96682	5.91325	7.51477	6.57727
BCL2L13	0.2943	4.90761	4.83502	4.99054	4.76172
CCNO	0.2943	3.31473	3.23839	3.27991	3.20988
DSG2	0.2943	4.176	4.66933	3.26491	5.27945
KLHL25	0.2943	4.59972	4.75737	4.59733	4.72025
FBXL19	0.2943	3.83015	3.97581	3.81917	3.97624
DDX6	0.2943	4.85424	4.48323	4.2725	4.11374
KCTD20	0.2943	4.34885	4.26436	4.33488	4.27646
CPD	0.2943	5.69318	5.95304	5.86822	6.06436
BCORL1	0.2943	3.85012	3.71184	3.82366	3.69387
AP001284.1	0.2943	7.43112	7.77086	7.60123	7.80038
ALDH7A1	0.2943	3.77624	3.58669	3.51489	3.40912
IFT52	0.2943	7.75934	7.98161	7.64098	7.98494
C20orf96	0.2943	3.49666	3.5338	3.45474	3.51341
FAM177B	0.2943	3.07968	3.03573	3.01386	2.98865
ARRDC3	0.2943	4.35811	4.14946	4.40441	4.11731
CMA1	0.2943	2.95351	3.0228	2.96422	2.97046
FAM13A	0.2943	3.47918	3.42664	3.27511	3.36765
HS3ST2	0.2943	3.0767	3.06162	3.06961	3.02885
FSD2	0.2943	3.01982	2.98582	3.0286	3.0038
C17orf58	0.2943	6.46026	6.15855	6.62479	5.82934
JPH2	0.2943	3.32504	3.28041	3.32601	3.27846
FBXL20	0.2943	4.03372	4.20037	4.01032	4.06865
BAIAP2	0.2943	3.39982	3.48928	3.40597	3.42437
FKTN	0.2943	4.17038	4.2878	4.16385	4.25363
CCDC149	0.2943	3.56554	3.37404	3.40263	3.26464
ARL8B	0.2943	7.15685	7.29172	7.07323	7.35727
DOCK6	0.2943	3.89831	3.65698	3.6673	3.60142
ASXL1	0.2943	6.01296	6.13824	5.9453	6.13364
CD2AP	0.2943	4.32248	4.52481	4.37357	4.50004
LOXL2	0.2943	3.34623	3.2162	3.26105	3.22403
LRRC3B	0.2943	3.63107	2.97096	3.04044	2.99247
APOA5	0.2943	3.15323	3.11557	3.13325	3.0878
ATP13A5	0.2943	3.43531	3.5364	3.4445	3.50081
GHRH	0.2943	3.69973	3.74397	3.65253	3.78584
CKM	0.2943	3.45153	3.07419	3.09928	3.07957
AK7	0.2943	3.66032	3.05895	3.08975	2.94866
C5orf64	0.2943	3.22927	3.14758	3.22076	3.14202
CYP4F12	0.2943	3.37864	3.48189	3.4169	3.43142
IZUMO2	0.2943	2.90757	2.87489	2.87365	2.79019
GABARAPL1	0.2943	4.52096	4.66651	4.43822	4.60729
CACNA1E	0.2943	2.9942	3.03054	2.99307	3.02133
ARL6IP5	0.2943	8.53798	8.77259	8.49077	8.69689
IGFL2	0.2943	3.67608	3.66207	3.68909	3.62594
KLRC1	0.2943	3.1541	3.16972	3.15083	3.01435
FADS1	0.2943	7.89381	8.69966	8.36948	8.43926
EGR4	0.2943	3.34181	3.29845	3.34237	3.28696
B4GALNT4	0.2943	3.27883	3.38766	3.26688	3.31738
FAM180A	0.2943	3.09701	3.03575	3.0934	3.04727
IFNGR1	0.2943	7.42622	7.19886	7.31783	7.21401
FEZ2	0.2943	8.11911	7.96299	8.12301	8.02526
EDDM3A	0.2943	3.1353	3.01594	3.05091	3.05185
AC027612.3	0.2943	6.33372	6.0435	6.35745	6.26408
LIPN	0.2943	3.14782	3.08798	3.13478	3.08121
EBI3	0.2943	3.12676	3.5315	3.05568	2.98513
DCAF4L2	0.2943	3.44015	3.76557	3.44109	3.48052
CEBPD	0.2943	3.35481	3.60721	3.28233	3.4791
IP6K1	0.2943	4.69697	4.79477	4.74836	4.83001
DRD4	0.2943	4.12644	4.0263	4.24386	3.879
CYB5A	0.2943	7.36228	6.50562	7.9466	7.74686
IL5	0.2943	3.29609	3.24964	3.30626	3.20272
HIST1H2AG	0.2943	3.28775	3.30476	3.15828	3.26039
BMT2	0.2943	4.95147	5.05672	5.08379	5.14709
AC108868.2	0.2943	3.10469	3.35667	3.10686	3.17822
CBX3	0.2943	10.7134	10.8648	10.7111	10.9264
CRIPAK	0.2943	6.04343	6.30531	6.17485	6.28013
GUSBP1	0.2943	2.77899	2.81771	2.77135	2.84493
HRASLS	0.2943	3.51282	3.94734	3.53095	3.53246
ABCA7	0.2943	3.92095	4.03633	3.86596	3.99953
KIAA0513	0.2943	3.16139	3.22401	3.12537	3.18374
ANKRD24	0.2943	3.56474	3.69858	3.51793	3.67357
FXYD4	0.2943	2.97828	2.94989	3.00923	2.92468
LDLRAD3	0.2943	4.02032	3.6007	3.67196	3.61344
LEMD2	0.2943	5.98066	6.13704	5.99473	6.01324
ATF6	0.2943	4.85461	5.06377	4.83198	4.97607
DLX3	0.2943	2.99035	2.97525	3.00915	2.9581
LCMT2	0.2943	5.92543	6.22363	5.9601	6.28674
RBM42	0.2943	3.88463	3.9776	3.84316	4.01824
PGLYRP1	0.2943	3.36614	3.30273	3.32012	3.2286
SKIL	0.2943	3.65811	3.4569	3.51587	3.44786
NUDT17	0.2943	3.7227	3.5397	3.59914	3.53854
PDZRN4	0.2943	3.15733	3.04451	3.11385	3.05553
PDIA3	0.2943	5.94353	5.66243	5.88485	5.49782
PLN	0.2943	2.93102	2.90318	2.93601	2.86818
ZNF845	0.2943	3.73431	3.81067	3.67637	3.78345
ZCCHC11	0.2943	6.87305	6.72829	6.75955	6.60336
ZBTB7A	0.2943	3.18258	3.23256	3.1698	3.22994
POLE3	0.2943	9.17298	8.91983	9.11221	9.03321
TMEM232	0.2943	2.93998	2.9789	2.89452	2.97012
NOL6	0.2943	4.16946	4.23712	4.1167	4.24503
TMEM144	0.2943	3.19035	3.25867	3.21182	3.24304
NR0B1	0.2943	2.99167	2.94903	2.93752	2.97824
TNFRSF13B	0.2943	4.3237	3.57983	3.598	3.52833
NSUN4	0.2943	6.51552	6.43054	6.54392	6.42951
TRAM2	0.2943	5.82826	6.00535	6.00849	6.08328
TP53I3	0.2943	4.8983	5.23003	4.89333	5.09294
MAGEB10	0.2943	2.74191	2.79735	2.74417	2.76552
TNIP2	0.2943	5.12196	5.4092	5.12269	5.351
VN1R1	0.2943	3.84533	3.81267	3.82452	3.71297
SLFN14	0.2943	2.97784	2.90451	2.94262	2.91697
PPP1R12A	0.2943	7.96249	8.1251	8.06076	8.14408
POLD1	0.2943	7.63713	7.81507	7.62288	7.98075
MXD1	0.2943	4.32299	4.52911	4.27565	4.42464
SLC18B1	0.2943	4.26125	4.43994	4.20731	4.60352
NDUFAB1	0.2943	11.0365	11.1784	11.2013	11.1414
TPRX1	0.2943	3.05429	3.13009	2.9796	3.08955
ZNF235	0.2943	4.63891	4.38357	4.55461	4.29919
MOCS3	0.2943	4.96606	5.03442	4.94039	5.13531
TRIML2	0.2943	3.47256	3.52527	3.46106	3.51245
PAX3	0.2943	3.04416	3.0655	3.03312	3.05932
VPS39	0.2943	4.55705	4.46085	4.53727	4.49185
PRPS1	0.2943	9.77568	9.98054	9.88341	9.94408
PTTG1	0.2943	10.9918	10.8651	11.0381	10.8775
TSC22D2	0.2943	4.59978	4.5114	4.61394	4.53674
SETMAR	0.2943	6.08024	6.27298	6.05462	6.31026
MRPL57	0.2943	5.44585	5.57052	5.53487	5.76499
SCRN2	0.2943	5.70253	5.95999	5.88438	6.00049
SRPRB	0.2943	8.49184	8.60367	8.38035	8.49978
ZNF827	0.2943	4.51701	4.28794	4.54769	4.18385
PCM1	0.2943	5.70321	5.90904	5.67517	5.84797
POC5	0.2943	7.23133	7.32517	7.11285	7.31199
SPDEF	0.2943	3.65113	3.78683	3.68654	3.66179
SAMD12	0.2943	2.97634	3.04268	2.93003	2.96454
OR4A47	0.2943	3.76686	3.75248	3.74713	3.63313
RPS14	0.2943	8.20125	8.52447	8.12112	8.83785
PLD1	0.2943	4.05133	3.8363	3.50928	3.42176
SESN2	0.2943	7.90659	7.54587	7.77668	7.58593
RAD9B	0.2943	3.04824	3.08526	3.05253	3.08884
MYH7B	0.2943	3.00376	2.9647	2.98779	2.95934
ST6GALNAC2	0.2943	2.80902	2.75649	2.77569	2.70442
SSH3	0.2943	3.57401	3.42638	3.54571	3.42207
P3H4	0.2943	3.84379	3.99508	3.55675	3.88268
RBFOX2	0.2943	5.30459	4.82287	5.41512	5.00717
WDR47	0.2943	5.61566	5.45945	5.60417	5.52576
UGT3A1	0.2943	3.10281	3.07827	3.1104	3.06816
THAP8	0.2943	3.97253	4.21701	3.94193	4.0781
SUPT5H	0.2943	6.87162	6.89441	6.73168	6.89083
SCAMP3	0.2943	7.81294	8.0074	7.73746	7.95805
ZBTB4	0.2943	3.69697	3.75365	3.60463	3.68564
PARP12	0.2943	7.34172	7.6407	7.59696	7.47162
RPL39L	0.2943	7.3608	7.57296	8.01653	8.50216
PQLC2	0.2943	4.06756	3.92917	3.98854	4.0029
MXRA8	0.2943	3.09131	3.05026	3.10767	3.0417
PATE2	0.2943	3.15835	3.0991	3.1266	3.1168
PPP1R21	0.2943	6.29086	6.19142	6.28524	6.0706
OSTM1	0.2943	5.10261	5.35404	5.25938	5.40831
TBC1D10B	0.2943	3.97837	4.04487	3.93208	4.12623
SIRT5	0.2943	5.78767	5.57154	5.75136	5.49072
PSMB8	0.2943	9.59388	9.72364	9.59642	9.82113
NRG1	0.2943	3.40779	3.3644	3.38623	3.35403
NFATC2	0.2943	3.68892	3.59722	3.61769	3.59876
VPS13C	0.2943	4.99472	4.80634	4.95141	4.7724
NCR3	0.2943	3.65193	3.93913	3.33753	3.54158
PLEKHJ1	0.2943	8.10055	8.31339	8.12348	8.38869
P3H1	0.2943	6.32987	6.44263	6.23937	6.48453
PDCL	0.2943	6.4089	6.23519	6.3338	6.22809
ZDHHC6	0.2943	7.01342	7.13446	6.97632	7.13581
SMO	0.2943	4.43282	4.66458	4.03102	4.8821
ZFAND2B	0.2943	4.49401	4.61396	4.43564	4.58574
TAAR8	0.2943	3.14329	3.18487	3.07475	3.15198
RWDD2B	0.2943	6.852	6.54333	7.08565	6.63033
TYROBP	0.2943	3.65626	3.39246	3.42825	3.41626
MRAP2	0.2943	3.17102	2.95734	2.98043	2.99889
SLC45A2	0.2943	3.3464	3.25612	3.27813	3.24495
NKX6_2	0.2943	3.09878	3.13924	3.06088	3.12487
PIGR	0.2943	3.52951	3.15316	3.18955	3.15879
THAP4	0.2943	9.38609	9.22907	9.33274	9.21258
SRGAP1	0.2943	3.14949	3.12041	3.1098	3.08343
MYDGF	0.2943	8.82461	8.87692	8.557	8.94539
PXT1	0.2943	3.16132	3.1203	3.14845	3.09117
SRRM3	0.2943	2.97422	3.0238	2.98956	3.03444
TYW1	0.2943	7.55617	7.63037	7.40614	7.6441
TFCP2L1	0.2943	3.0948	3.10866	3.08007	3.10726
NELL1	0.2943	3.81835	3.17317	3.18291	3.14203
MAP4	0.2943	4.94844	5.13595	5.0381	5.06636
TBXAS1	0.2943	3.41597	3.5442	3.27778	3.44542
RNF216	0.2943	5.278	5.42535	5.35435	5.37834
SLC26A7	0.2943	2.82187	2.836	2.79897	2.84352
SPATA4	0.2943	2.85057	2.91269	2.83038	2.85662
MCC	0.2943	2.97871	3.06023	2.97532	3.02841
ZNF280D	0.2943	3.84591	4.08969	3.84304	4.04772
KRTAP1_3	0.3081	2.78362	2.80056	2.76202	2.80229
GABRA2	0.3081	3.03729	2.99738	3.0363	2.98424
AP5B1	0.3081	4.06065	4.19446	4.04387	4.18601
CRACR2B	0.3081	3.37522	3.28425	3.31082	3.2411
CMTR2	0.3081	6.22282	6.43472	6.13877	6.44022
ARMCX1	0.3081	3.45024	3.42072	3.21853	3.17512
CHODL_AS1	0.3081	2.88605	2.9516	2.8827	2.88107
CCDC166	0.3081	3.22032	3.17433	3.25808	3.16092
CNFN	0.3081	3.50497	3.59039	3.38058	3.60575
F13A1	0.3081	3.96345	3.20978	3.24303	3.18358
KCNC3	0.3081	3.08393	3.01537	3.09774	2.98866
CCR2	0.3081	3.20451	3.27534	3.17742	3.22304
AMOTL1	0.3081	5.11653	4.68654	5.46722	4.20377
CGRRF1	0.3081	6.51455	6.60182	6.42827	6.73761
ITGB6	0.3081	2.90815	2.95542	2.92114	2.94805
FAM234A	0.3081	5.47736	5.34586	5.47545	5.36646
GDF11	0.3081	5.37374	5.20062	5.46704	4.9626
LINC01869	0.3081	3.72529	3.68433	3.74221	3.66524
'DECR1	0.3081	9.36062	9.56165	9.46136	9.74294
KYNU	0.3081	3.4685	2.98941	3.05676	2.92521
HR	0.3081	3.81216	3.66216	3.73025	3.68385
CNN3	0.3081	5.00845	5.75896	3.5467	5.47127
CXorf40A	0.3081	4.53752	4.62355	4.48397	4.56135
GGA3	0.3081	4.09757	4.15517	4.1106	4.15235
FAM135B	0.3081	3.23574	3.27078	3.23665	3.27689
DHX38	0.3081	6.88377	6.96129	6.8544	6.90733
KIAA1549L	0.3081	3.38584	3.33549	3.17014	3.21825
IGSF6	0.3081	3.04664	3.00503	3.04895	3.00188
CLIC3	0.3081	2.99642	2.90895	3.00242	2.93321
JCAD	0.3081	3.41457	3.24606	3.28246	3.19602
HPCAL1	0.3081	6.37531	6.08247	6.47871	6.2077
DACH1	0.3081	3.36367	3.81277	3.18193	3.21341
ATP2B2	0.3081	3.15841	3.1046	3.12137	3.08414
FLT1	0.3081	3.67979	3.34264	3.55499	3.18061
C8orf17	0.3081	3.12866	3.12914	3.09812	3.04404
HSP90B1	0.3081	9.08417	8.87389	8.97671	8.80792
KCNH5	0.3081	2.98653	2.97847	2.98861	2.96325
LRRC37A5P	0.3081	2.87868	2.85114	2.8791	2.81316
F10	0.3081	3.01098	3.08513	3.0342	3.09671
AP1G1	0.3081	4.67039	4.74289	4.63081	4.6488
LRRC8A	0.3081	7.75924	7.45868	7.56957	7.60255
DPH5	0.3081	7.7479	7.62868	7.81226	7.54073
C15orf59	0.3081	3.55046	3.49366	3.54585	3.45663
KHDRBS1	0.3081	9.84412	9.95497	9.85414	9.90751
HDLBP	0.3081	6.71306	6.49098	6.68173	6.46991
DISP3	0.3081	3.50517	3.43807	3.45226	3.40031
AL021396.1	0.3081	3.15971	3.11165	3.16823	3.09889
CARHSP1	0.3081	8.54682	8.86723	8.63046	8.9488
C11orf57	0.3081	7.3123	7.13307	7.27843	7.22373
GTSF1	0.3081	6.10811	6.4133	3.48873	3.52123
AGTR2	0.3081	3.04118	2.99238	3.03201	2.98187
AC007743.1	0.3081	3.16697	3.2182	3.13146	3.20894
DAAM1	0.3081	7.71302	7.2968	7.53508	7.39999
CPA3	0.3081	3.09484	3.64104	3.06772	3.16358
DGKH	0.3081	3.36338	3.29032	3.30731	3.25315
LRRC34	0.3081	4.76493	4.34083	4.57292	4.1711
LAMP1	0.3081	9.0499	9.17381	8.95567	9.35846
B3GNT9	0.3081	3.66402	3.84133	3.52164	3.62039
BAG2	0.3081	6.91291	7.12745	7.13327	7.25724
DYDC2	0.3081	3.1115	3.01701	3.0622	2.99695
LXN	0.3081	4.96127	4.49094	4.86518	4.38195
ANKS1A	0.3081	4.23558	4.31198	4.21861	4.23988
LINC02140	0.3081	3.10185	3.0505	3.10422	3.09688
FAM107A	0.3081	3.39233	3.32375	3.36274	3.30494
COL25A1	0.3081	3.04348	3.08226	3.04214	3.0861
ALPK1	0.3081	4.03396	3.88778	4.00098	3.93623
HNRNPF	0.3081	10.6594	10.7615	10.7956	10.8486
KLHL12	0.3081	7.67097	7.55157	7.82485	7.62305
DZIP1	0.3081	3.29738	3.35677	3.33558	3.38794
C16orf91	0.3081	8.04065	8.17103	8.10065	8.26408
HADH	0.3081	9.88068	10.0242	10.0056	10.1826
DLST	0.3081	5.73177	5.52977	5.78764	5.58232
GPR183	0.3081	3.52669	3.3161	2.90298	2.80899
BHLHE22	0.3081	3.13902	3.34435	3.1339	3.14347
ALG6	0.3081	3.45599	3.55982	3.41508	3.51422
INGX	0.3081	3.17231	3.1246	3.16759	3.12467
EED	0.3081	8.55775	8.67091	8.55012	8.73775
FAM206A	0.3081	6.25871	6.49385	6.37309	6.51868
FBXL6	0.3081	4.35356	4.16588	4.24116	4.10712
IGSF10	0.3081	3.44815	2.89645	2.95429	2.92182
ADAM29	0.3081	3.17865	3.20978	3.12944	3.21323
CDKN2C	0.3081	8.16789	8.57916	8.61849	8.6895
HTR2A	0.3081	2.94995	2.92828	2.95804	2.92027
CDC20B	0.3081	3.01127	2.98905	3.00779	2.95525
C19orf57	0.3081	3.43457	3.66033	3.38855	3.46093
COL4A4	0.3081	3.34021	3.14261	3.16642	3.12983
DAO	0.3081	2.83907	2.79649	2.82451	2.75087
FYCO1	0.3081	3.57356	3.6613	3.57873	3.65323
ANKRD40	0.3081	6.51141	6.60223	6.54958	6.55075
ACTRT3	0.3081	3.39084	3.45109	3.37549	3.43176
GGT6	0.3081	3.24356	3.20466	3.25018	3.16831
BAHCC1	0.3081	7.04572	6.36713	7.54582	7.01172
LAMTOR3	0.3081	5.68034	5.82149	5.73489	5.84854
ACTG2	0.3081	3.16644	3.50421	3.16492	3.19011
DMBT1	0.3081	3.24784	3.30719	3.25969	3.282
EXOSC5	0.3081	8.22302	8.00221	8.45185	8.08792
ANKRD45	0.3081	3.19151	3.16383	3.18881	3.13741
KRTAP4_7	0.3081	3.08842	3.06026	3.09512	3.06842
HOXC11	0.3081	3.07797	3.11151	3.06068	3.11253
DDX3X	0.3081	5.57629	5.83132	5.58169	5.81743
CABYR	0.3081	4.19162	4.09323	4.09267	4.01007
SCARA5	0.3081	3.20311	3.17557	3.20012	3.14662
UFSP2	0.3081	5.83674	6.0572	5.79733	5.98784
NDUFA13	0.3081	3.94406	3.87847	3.93772	3.81881
TCTEX1D4	0.3081	3.37547	3.45314	3.37083	3.42645
ZNF16	0.3081	5.7583	5.54257	5.74348	5.70389
WDR17	0.3081	3.23189	3.31894	3.12009	3.14822
MACROD1	0.3081	5.41841	5.57101	5.41474	5.68915
PRMT8	0.3081	3.19604	3.11365	3.11517	3.0935
ZNF208	0.3081	3.13011	3.29197	2.98317	3.06886
TMEM184B	0.3081	4.79479	4.89708	4.64824	4.93702
TRAPPC12	0.3081	7.86735	8.12615	8.00073	8.029
PRAMEF12	0.3081	2.99773	2.94422	2.98364	2.95289
NR2F1	0.3081	3.6597	3.81638	3.69977	3.80258
UBL3	0.3081	5.8518	5.65223	5.84394	5.50685
ZDHHC17	0.3081	4.64826	4.53619	4.55488	4.51266
UCKL1	0.3081	6.59886	6.46958	6.58965	6.46878
MBNL2	0.3081	3.84881	3.74207	3.85082	3.65833
SRP19	0.3081	8.92534	9.0724	8.93456	9.05857
MMP25	0.3081	3.26471	3.1091	3.13178	3.10054
TP63	0.3081	3.18345	3.17724	3.13426	3.03357
MFSD6L	0.3081	3.46774	3.36183	3.4192	3.43747
SPAG7	0.3081	7.87841	7.99247	7.87519	8.04331
ZNF645	0.3081	2.96499	3.00748	2.9338	2.99126
SPTLC3	0.3081	3.26392	3.29425	3.19731	3.29536
MRPL2	0.3081	5.5098	5.813	5.1455	5.53685
SAMD9	0.3081	7.73147	8.01396	7.81721	7.90552
TACO1	0.3081	7.24319	7.46516	7.33022	7.53664
NCLN	0.3081	4.68524	4.81532	4.56724	4.89459
TUBAL3	0.3081	3.23174	3.50394	3.22278	3.27077
MCM2	0.3081	8.83303	9.01471	8.68598	9.05803
SETD5	0.3081	6.73025	6.6167	6.81425	6.67068
UTP6	0.3081	8.6884	8.62408	8.70901	8.51301
RAD51AP2	0.3081	3.16215	3.10285	3.17786	3.08503
TTTY14	0.3081	3.4899	3.47231	3.38936	3.47861
SLCO4C1	0.3081	2.91738	3.00095	2.87033	2.90809
UBE2G1	0.3081	8.37206	8.36993	8.15501	8.33068
NCOA5	0.3081	4.46265	4.66141	4.57316	4.79094
WHAMMP3	0.3081	4.32185	4.61853	3.82435	4.51073
TAPBPL	0.3081	4.96538	5.18511	4.96909	5.31338
OR4K5	0.3081	2.93213	2.90944	2.93356	2.91295
MORC2	0.3081	8.37787	8.17088	8.47695	8.18403
SCNN1B	0.3081	3.12079	3.3422	3.11422	3.14662
RPL24	0.3081	13.0468	13.0106	13.0366	13.0161
UBQLN4	0.3081	3.39711	3.54013	3.32511	3.45444
MCART6	0.3081	3.70968	3.67177	3.80518	3.59209
ZNF517	0.3081	3.34311	3.28241	3.35702	3.28769
STARD8	0.3081	3.17177	3.1996	3.14134	3.1879
OTP	0.3081	3.15511	3.10731	3.11621	3.05189
SHKBP1	0.3081	4.36252	4.43613	4.24458	4.35558
PTGER2	0.3081	4.06603	4.47055	3.27975	3.22554
SOCS5	0.3081	5.46846	5.27223	5.41989	5.2822
MCU	0.3081	5.06599	5.10156	4.81515	5.15403
TGM5	0.3081	3.69495	3.48208	3.48304	3.41257
N4BP2	0.3081	5.90503	6.21203	5.95181	6.2184
TCAP	0.3081	4.10109	4.21369	4.15919	4.19531
UBE2D4	0.3081	5.24606	5.55082	5.03132	5.74902
TTYH1	0.3081	3.23116	3.32891	3.21943	3.30427
VSNL1	0.3081	3.30656	3.25799	3.29206	3.23616
SKIV2L	0.3081	3.40992	3.46945	3.40675	3.41281
PM20D1	0.3081	3.28694	3.21042	3.26045	3.11649
TMEM155	0.3081	2.71188	3.00373	2.70216	2.75539
TMEM95	0.3081	3.81321	3.90465	3.80989	3.91558
OR5J2	0.3081	2.83848	2.8963	2.8508	2.88662
ZNF496	0.3081	3.06937	3.12378	3.0725	3.12932
TRIM77	0.3081	2.86269	2.94048	2.87121	2.92355
SH3BGRL2	0.3081	3.78921	3.88574	3.77158	3.83086
NID1	0.3081	3.28741	3.23791	3.34671	3.21562
PRDM11	0.3081	3.89899	3.982	3.92317	3.93684
TMEM59	0.3081	8.47054	8.66221	8.59546	8.63304
PRPF40B	0.3081	4.48631	4.43929	4.46606	4.34957
NUTF2	0.3081	5.50814	5.71989	5.39956	5.78736
PPP1R15B	0.3081	6.07045	6.00286	6.05192	5.98557
TMED1	0.3081	7.21805	7.3241	7.17244	7.3086
NLRP14	0.3081	2.84497	2.88002	2.82681	2.86434
ZNF615	0.3081	3.40805	3.30112	3.3533	3.09321
RPP30	0.3081	4.0672	4.19175	4.0569	4.17692
SENP2	0.3081	6.33407	6.36155	6.11408	6.4118
RBM47	0.3081	3.81275	3.41717	3.53291	3.42337
TNPO1	0.3081	6.00342	5.92279	6.02132	5.84625
SRP68	0.3081	8.85933	8.99869	8.85946	8.87773
PGC	0.3081	3.19917	3.23477	3.17841	3.21606
RPL37A	0.3081	5.3081	5.12073	5.29279	5.09793
OR2A5	0.3081	3.22223	3.162	3.17187	3.13853
STOML2	0.3081	9.28783	9.46138	9.4042	9.51752
TMEM30A	0.3081	5.93121	6.15634	5.87038	6.3023
RFT1	0.3081	5.50841	5.65823	5.46715	5.90282
SYF2	0.3081	9.10873	8.9427	9.15603	8.80882
NKG7	0.3081	4.46417	4.99752	3.99669	4.21511
MCM8	0.3081	7.28113	7.39165	7.33146	7.61709
RSRP1	0.3081	7.50526	7.32031	7.61481	7.21099
MTHFD2	0.3081	10.7022	10.5057	10.809	10.5185
SOS1	0.3081	6.58289	6.41694	6.696	6.2879
SLC9C1	0.3081	3.43742	3.31488	3.29436	3.25243
ODF2	0.3081	5.76712	5.82444	5.77699	5.95781
USP7	0.3081	7.68359	7.72084	7.74328	7.84715
PTH1R	0.3081	3.56583	3.42229	3.46284	3.39554
AGO3	0.3222	5.44596	5.65961	5.49316	5.56159
ABCG8	0.3222	3.24718	3.34486	3.29056	3.31543
HS2ST1	0.3222	5.26099	5.09909	5.19955	5.13443
KIF1B	0.3222	4.63159	4.43065	4.69256	4.27487
GALNT5	0.3222	3.08202	3.03139	3.06493	3.05383
ATP6V0D2	0.3222	3.14726	3.17579	3.14892	3.1636
FGL1	0.3222	3.15773	3.21008	3.15795	3.23915
IL22RA2	0.3222	2.99538	2.93045	2.96284	2.9065
ERAS	0.3222	3.28824	3.32635	3.23139	3.32246
IGLV8_61	0.3222	3.62181	3.55555	3.43838	3.49855
CLVS2	0.3222	3.07292	3.02667	3.07443	3.01922
KRTAP1_5	0.3222	2.89093	2.92312	2.89852	2.94924
LOR	0.3222	3.08577	3.37241	3.06372	3.12393
CD300LB	0.3222	3.61431	3.66372	3.58662	3.63336
CCDC117	0.3222	5.37122	5.20266	5.39107	5.20259
GRK6P1	0.3222	3.39468	3.43865	3.34745	3.3985
FOLH1	0.3222	2.69755	2.65202	2.69766	2.6557
C3orf35	0.3222	3.03851	3.11482	3.04957	3.05664
EIF4E	0.3222	3.46352	3.51963	3.46238	3.49007
C5orf30	0.3222	6.0901	5.79304	6.18554	5.92614
GYPE	0.3222	3.20756	3.16258	3.20014	3.18335
CNOT3	0.3222	3.8365	3.75711	3.84019	3.70746
KAAG1	0.3222	3.37513	3.35804	3.3457	3.24344
LMLN	0.3222	4.56247	4.78462	4.52887	4.67529
AVPR1B	0.3222	3.32833	3.39711	3.30749	3.3969
ELP4	0.3222	7.64651	7.86831	7.60437	7.83851
CLCN3	0.3222	7.14894	7.3016	7.11537	7.45014
LINC00652	0.3222	2.82641	2.87355	2.76345	2.83214
LINC01102	0.3222	3.09311	3.06604	3.10868	3.075
FGF19	0.3222	3.29928	3.23709	3.2467	3.20912
DLGAP4	0.3222	5.68993	5.93614	5.6172	5.9734
C3orf20	0.3222	3.19319	3.23889	3.14894	3.2101
ATF2	0.3222	4.92133	5.0416	4.80887	5.02224
CYFIP2	0.3222	8.5069	8.29364	8.59349	8.37581
GALNT9	0.3222	3.18103	3.20006	3.13465	3.2086
C6orf141	0.3222	3.06822	3.09993	3.04318	3.08411
ARAF	0.3222	4.82632	4.90428	4.79036	4.85919
KHK	0.3222	3.71727	3.80459	3.60437	3.78866
CYC1	0.3222	10.2201	10.1943	10.3126	10.174
DLX5	0.3222	3.13861	3.12242	3.16575	3.0772
HNRNPU	0.3222	10.4855	10.2941	10.5187	10.2654
AADACL4	0.3222	2.94032	2.90092	2.96382	2.89734
LYPD6B	0.3222	3.64622	3.76703	3.62351	3.68132
CXorf36	0.3222	3.21555	3.2633	3.21942	3.2404
C9orf85	0.3222	7.09705	6.91271	7.05431	6.8422
CACNB2	0.3222	3.19991	3.10228	3.10512	3.08195
BCDIN3D	0.3222	6.0873	5.89107	6.12031	6.00594
IL26	0.3222	2.93269	3.00636	2.89518	2.9431
LYZL6	0.3222	2.98633	3.06	3.00391	3.06463
AC127894.1	0.3222	2.76616	2.72325	2.73544	2.7147
GJB7	0.3222	2.63687	2.74406	2.65252	2.68215
GPR107	0.3222	4.53282	4.62415	4.48782	4.62721
CD160	0.3222	2.98467	3.34613	2.95505	2.97497
FBXL8	0.3222	3.28861	3.36894	3.20588	3.3021
FAM71C	0.3222	3.06516	3.13229	3.06066	3.13913
IGF1	0.3222	3.27318	3.33073	3.2652	3.30762
BMI1	0.3222	7.14966	6.69245	6.89136	6.45469
GRXCR1	0.3222	3.22095	3.15408	3.23508	3.14965
GPR62	0.3222	2.93774	2.92806	2.93899	2.89819
ADRA2A	0.3222	3.32812	3.2656	3.2897	3.27158
CAPNS1	0.3222	7.99752	8.19209	7.92472	8.31445
ANAPC2	0.3222	3.93656	3.84618	3.86727	3.78566
HACD1	0.3222	6.10123	6.48741	6.18764	6.43165
CACNG5	0.3222	3.7677	3.72118	3.78428	3.65733
FAM20C	0.3222	4.30509	3.92006	3.89488	3.71098
AP1B1	0.3222	5.63892	5.43999	5.50957	5.60367
CST2	0.3222	4.01299	4.08869	3.98763	4.09811
EIF2AK4	0.3222	3.54176	3.43663	3.56051	3.33999
AC073896.4	0.3222	8.02654	7.8489	8.05849	7.78658
COX7A2L	0.3222	10.1138	10.3122	10.1794	10.2827
ATAD3A	0.3222	7.02148	7.1741	7.00509	7.12859
EIF4B	0.3222	9.16474	8.89465	9.22949	9.04419
FOXA1	0.3222	3.27397	3.28789	3.21074	3.20059
C7orf34	0.3222	3.08333	3.06391	3.09518	3.02368
LPA	0.3222	3.03544	3.0896	3.0335	3.07718
C14orf28	0.3222	5.41776	5.26813	5.50256	5.26621
GLIPR1	0.3222	4.44988	5.04154	3.83091	4.34647
CASKIN2	0.3222	3.81844	3.95695	3.75419	3.93339
ING5	0.3222	4.27846	4.15391	4.24766	4.17434
GNB4	0.3222	3.7823	3.67517	3.71331	3.52048
IL17RE	0.3222	3.30943	3.41512	3.32734	3.35225
AC093382.1	0.3222	3.20763	3.32464	3.18204	3.21756
LINC01602	0.3222	3.01367	2.90331	2.91218	2.88995
KLHL42	0.3222	6.1635	6.25616	6.13197	6.23105
ZNF765	0.3222	4.25328	4.16993	4.25154	4.11649
MTPN	0.3222	8.18903	8.00697	8.19426	7.96034
SOWAHC	0.3222	3.55584	4.19677	3.42767	3.48319
TNNT1	0.3222	4.95166	5.19111	4.20211	4.9135
TCF7L1	0.3222	3.42989	3.38964	3.4712	3.34827
WAC	0.3222	9.37855	9.27741	9.35776	9.25802
SRPK3	0.3222	3.66357	2.97471	3.00225	2.94418
SPINT4	0.3222	2.91087	2.86761	2.89403	2.81793
NDUFB10	0.3222	9.24901	9.36793	9.3317	9.52221
SGPL1	0.3222	6.16179	5.99853	6.08945	5.97561
MRPS36	0.3222	4.48782	4.61528	4.54265	4.61387
OR2AG2	0.3222	3.43394	3.50904	3.47224	3.47222
SHISA9	0.3222	3.28511	3.43975	3.22911	3.26862
PRSS22	0.3222	3.20323	3.15616	3.19146	3.14568
PPIP5K1	0.3222	5.37264	5.12521	5.33916	5.20106
UCK1	0.3222	5.22107	5.34504	5.17848	5.36245
MXI1	0.3222	4.51855	4.21253	4.31863	4.18879
RPS6KC1	0.3222	3.81315	3.87182	3.7169	3.82629
SLC17A7	0.3222	3.23305	3.17861	3.18915	3.18018
SIM2	0.3222	3.22362	3.27205	3.20458	3.23538
TCN1	0.3222	3.23268	3.29232	3.20589	3.15516
MAGEE2	0.3222	2.86749	2.92813	2.84184	2.88746
OR2D2	0.3222	3.29124	3.38777	3.29806	3.34555
SLC39A6	0.3222	8.1818	8.41138	8.17245	8.43098
WDR62	0.3222	4.29162	4.39991	4.19919	4.35766
OR56A4	0.3222	2.90296	2.85694	2.88441	2.85679
ROBO1	0.3222	3.83366	3.72453	3.59404	3.66313
RSPH3	0.3222	3.57686	3.47582	3.45756	3.42299
ZSCAN26	0.3222	4.32976	4.20718	4.40336	4.07133
PFKFB4	0.3222	3.57654	3.43016	3.33721	3.29466
RUFY1	0.3222	7.77535	7.87433	7.82655	7.96683
PLPPR4	0.3222	2.90657	2.93609	2.92523	2.93281
TMEM2	0.3222	4.89302	5.02784	4.52995	4.81157
MAK	0.3222	2.9441	3.00218	2.94299	2.96453
TLK2	0.3222	7.10008	7.03074	7.12948	6.98192
SOX5	0.3222	3.03647	3.08425	3.02786	3.10432
VPS4B	0.3222	5.36351	5.14622	5.17453	5.14666
TTC9	0.3222	4.03731	3.72921	3.91495	3.57544
TMEM247	0.3222	3.16322	3.36113	3.15569	3.21475
TRMT10B	0.3222	5.67144	5.87906	5.84757	5.96552
OR51L1	0.3222	3.15502	3.17388	3.11364	3.19156
OR4A15	0.3222	3.21239	3.15803	3.17949	3.11725
PCSK6	0.3222	3.31217	3.22603	3.21538	3.20638
SLC25A22	0.3222	4.31558	4.41584	4.18077	4.48539
SLC39A9	0.3222	4.20934	3.9969	4.0199	3.91644
TEKT1	0.3222	3.20986	3.16417	3.23535	3.18669
XIRP1	0.3222	3.08883	3.04152	3.10554	3.07009
OR5B2	0.3222	3.04331	2.98853	3.00805	2.9836
ZNF333	0.3222	3.67395	3.64369	3.64852	3.61981
STAG2	0.3222	9.83709	9.63268	9.90555	10.1806
OTULIN	0.3222	5.46424	5.52384	5.4454	5.55124
MAGEB1	0.3222	2.75818	3.1743	2.75988	2.78847
MYL10	0.3222	3.05706	3.12981	3.04606	3.07294
SMIM10	0.3222	3.37595	3.0061	3.04119	2.99012
TBX4	0.3222	3.11059	3.05571	3.10603	3.05988
SMPX	0.3222	2.83629	2.88343	2.82423	2.87675
NAT8	0.3222	3.31318	3.36711	3.2862	3.34908
NAP1L1	0.3222	8.63181	8.55967	8.76306	8.49608
MRPL46	0.3222	8.44204	8.58926	8.44836	8.52638
SLC52A3	0.3222	3.47543	3.53359	3.50502	3.55263
VENTX	0.3222	3.29698	3.2556	3.30275	3.24883
NECTIN2	0.3222	4.70192	4.34709	4.39543	4.30384
TMLHE	0.3222	5.71191	5.68745	5.72799	5.64347
OR2G3	0.3222	3.32106	3.41406	3.32514	3.33356
SNX24	0.3222	4.27462	4.08542	4.07187	3.97497
PKD1L2	0.3222	3.09261	2.97387	3.00825	2.96762
TRIM50	0.3222	3.31028	3.27576	3.32393	3.24357
RASL10A	0.3222	3.26484	3.4838	3.16911	3.21873
VSTM2B	0.3222	2.91885	2.95323	2.93247	2.98866
NUDCD1	0.3222	6.8368	6.96574	6.80377	6.95137
MMP16	0.3222	2.92714	2.95863	2.93814	2.96871
TMEM234	0.3222	3.6566	3.70607	3.63441	3.73014
WDR73	0.3222	5.99631	5.79255	6.13209	6.05757
MINDY3	0.3222	6.17429	6.00843	6.23803	6.09751
NT5C3B	0.3222	5.87149	6.07953	6.05578	6.35501
STMN4	0.3222	2.97753	2.94181	2.96242	2.95563
OLA1	0.3222	4.50758	4.65655	4.51852	4.528
MRPS10	0.3222	8.58087	8.69419	8.63741	8.72473
SYT4	0.3222	3.07017	3.10676	3.08454	3.09618
SPTLC2	0.3222	7.02876	6.75234	7.00496	6.95796
PRB1	0.3222	3.19755	3.24401	3.18757	3.20985
MSLNL	0.3222	2.96682	2.89793	2.94007	2.91264
RPS19	0.3222	4.00183	3.95232	3.98527	3.93199
SNRK	0.3222	5.88639	6.02927	5.86256	6.1279
ZNF345	0.3222	5.43551	5.63565	5.33307	5.78171
MIF	0.3222	12.3102	12.4149	12.4291	12.3844
WBP2NL	0.3222	3.16197	3.12882	3.14729	3.11283
UBXN7	0.3222	5.69434	5.58462	5.65669	5.55394
MAGEA1	0.3222	2.84633	3.09579	2.81509	2.8473
ZNF267	0.3222	6.87464	6.76152	6.70725	6.46501
MCOLN3	0.3222	3.25917	3.31522	3.26235	3.34496
ZNF510	0.3222	3.90227	4.00854	3.91601	4.11019
NONO	0.3222	11.0967	11.1993	11.0892	11.2189
SLC35A1	0.3222	7.3991	7.18757	7.53422	7.09873
PDIA2	0.3222	3.48108	3.14735	3.17412	3.16551
STK36	0.3222	4.62169	4.37023	4.71854	4.38184
OASL	0.3222	3.4394	4.05932	3.44059	3.49611
TMEM130	0.3222	3.08083	3.13831	3.08984	3.10784
RUSC1	0.3222	4.74764	4.87581	4.82473	4.91644
SLC17A1	0.3222	3.0931	3.11357	3.0806	3.1121
PLA2G16	0.3222	3.9161	3.79496	3.87152	3.86236
ZNF202	0.3222	4.89517	5.01241	4.77485	4.99023
PTPRG	0.3222	3.56052	3.69411	3.44982	3.53034
KDM4D	0.3368	3.54228	3.50056	3.53981	3.47026
GJB1	0.3368	3.15571	3.12276	3.14466	3.11506
CLRN2	0.3368	3.79125	3.8367	3.77417	3.8304
C8orf49	0.3368	2.96267	2.90402	2.96351	2.90286
CATSPERD	0.3368	3.34754	3.60583	3.25787	3.33937
EDRF1	0.3368	7.56903	7.42232	7.56184	7.48074
ACBD5	0.3368	5.35018	5.49441	5.32855	5.52823
LARP4	0.3368	6.41497	6.49231	6.38825	6.51161
AC141586.1	0.3368	4.85565	4.6741	4.7758	4.7288
LUC7L2	0.3368	9.7609	9.56281	9.68471	9.61182
GCNT1	0.3368	4.50036	4.43858	4.31611	3.74727
FRS2	0.3368	4.05254	4.12117	4.00561	4.10102
LGALS17A	0.3368	3.01426	2.97124	3.01882	2.94899
ARHGAP33	0.3368	3.2272	3.19638	3.23239	3.1785
IL27	0.3368	3.1776	3.1176	3.1765	3.12217
FRG2C	0.3368	3.10986	2.889	2.94522	2.87696
IFIT3	0.3368	4.21706	3.94764	3.97491	3.68246
LOXL4	0.3368	3.61298	3.48126	3.58053	3.46054
CCDC85A	0.3368	2.83459	2.77819	2.8134	2.78582
CDCA5	0.3368	7.45793	7.58572	7.51853	7.73427
EEF1D	0.3368	11.6895	11.5151	11.6973	11.6025
KCP	0.3368	3.39676	3.35797	3.37114	3.36947
HNF1B	0.3368	3.04712	3.09693	3.02487	3.05804
INSRR	0.3368	2.85055	2.89218	2.81558	2.90754
CELA1	0.3368	3.79824	3.93389	3.71448	3.77498
FBXL16	0.3368	5.16593	4.62679	4.96734	4.56274
BAZ1A	0.3368	8.91507	9.04398	8.92987	9.04926
DLG1	0.3368	4.98292	5.11394	5.04926	5.12363
FANK1	0.3368	3.44713	3.54866	3.37623	3.35089
CST4	0.3368	3.46239	3.53489	3.48733	3.60124
C11orf58	0.3368	6.41818	6.50669	6.3977	6.45876
LZTS1	0.3368	3.23128	3.27593	3.20002	3.25154
FABP2	0.3368	2.68692	2.64755	2.6777	2.64907
CRHR1	0.3368	2.81475	2.76339	2.77543	2.76941
LRRC69	0.3368	2.96802	3.00808	2.88937	2.93411
LRRC4C	0.3368	3.58929	3.90355	3.56143	3.60621
DAB2IP	0.3368	3.39986	3.37603	3.28426	3.21698
ASPG	0.3368	3.37631	3.44575	3.37261	3.40493
LINC00161	0.3368	3.05299	3.01524	3.04518	2.98996
BPTF	0.3368	7.8052	7.6448	7.79078	7.65228
ATAD5	0.3368	7.18221	7.34602	7.18425	7.46158
FSTL5	0.3368	3.39234	3.34201	3.09239	3.00609
GPATCH11	0.3368	4.6852	4.52625	4.57714	4.56979
GPN2	0.3368	6.67374	6.51689	6.5985	6.53519
HSP90AA5P	0.3368	2.73429	2.68762	2.70989	2.70352
LCA5L	0.3368	3.23345	3.14794	3.16865	3.11025
CHMP2A	0.3368	8.55287	8.76841	8.62062	8.68555
GTPBP1	0.3368	3.71726	3.65231	3.70495	3.65684
FRY	0.3368	3.40573	3.31605	3.19234	3.17035
C4BPB	0.3368	3.13791	3.18052	3.16453	3.1967
AC020910.2	0.3368	3.34224	3.25294	3.25811	3.22277
BCL2L14	0.3368	3.29705	3.71414	3.30807	3.34216
CD63	0.3368	9.46479	9.21266	9.53238	9.1333
FZR1	0.3368	3.93223	3.99303	3.91701	3.94735
ENPP6	0.3368	3.02491	3.07658	3.02141	3.02662
GPC6	0.3368	3.40008	3.55271	3.3416	3.38694
FAM193A	0.3368	5.2688	5.07341	5.27635	4.94463
BANF1	0.3368	4.6369	4.76098	4.68371	4.78939
EPS8L1	0.3368	3.48361	3.5196	3.43605	3.5177
ESRRG	0.3368	2.94991	2.91867	2.94424	2.9261
HIST1H4D	0.3368	3.05844	3.12305	3.05794	3.1153
DAPL1	0.3368	3.10686	3.06183	2.937	2.99341
FLRT2	0.3368	3.00081	3.02793	3.01252	3.05992
FLT4	0.3368	3.3535	3.27098	3.31503	3.27319
FETUB	0.3368	3.10358	3.06749	3.10223	3.01172
BSN	0.3368	3.12025	3.16987	3.04626	3.15057
KRT84	0.3368	3.23922	3.30222	3.2294	3.25017
IL11RA	0.3368	4.22591	4.43709	4.13571	4.52298
ALG9	0.3368	5.89231	6.11154	5.96224	6.11269
FMO3	0.3368	3.03521	3.00053	3.03315	2.98802
ACTR10	0.3368	8.62639	8.49034	8.63537	8.60731
DGCR5	0.3368	3.22085	3.15549	3.22437	3.09819
HASPIN	0.3368	5.80168	5.4612	5.70376	5.59171
FABP4	0.3368	2.97056	3.00313	2.97658	2.97647
LINC00474	0.3368	2.80004	2.83089	2.77697	2.80587
FGF5	0.3368	2.92713	2.90394	2.93351	2.89795
FOXQ1	0.3368	3.29886	3.26001	3.29196	3.22679
KCNA1	0.3368	2.98047	2.93441	2.95893	2.96037
C17orf47	0.3368	3.05085	3.01993	3.08223	3.01437
AL807761.2	0.3368	9.68983	9.80596	9.67091	9.86916
ABCA5	0.3368	3.1443	3.2689	3.08304	3.28903
GLRB	0.3368	3.16256	3.48553	3.15597	3.19663
AP1G2	0.3368	7.40058	7.67648	7.40069	7.64245
GXYLT1	0.3368	4.94928	5.25389	5.03551	5.39603
ARHGAP36	0.3368	2.98415	3.02511	2.96625	2.97135
KRTAP5_9	0.3368	3.10329	3.07031	3.08075	3.03459
ADIPOQ	0.3368	3.2162	3.18627	3.21164	3.1839
DHX36	0.3368	7.9249	8.14078	8.00307	8.10485
HPS1	0.3368	4.46523	4.32134	4.35749	4.32595
DCAF4	0.3368	5.02179	5.27655	5.06482	5.13737
CCDC63	0.3368	3.49656	3.59469	3.41441	3.55446
ARSA	0.3368	3.21649	3.27672	3.2343	3.25935
ADARB1	0.3368	4.87359	4.9423	4.43295	4.93044
EEF1AKMT1	0.3368	5.63549	6.00729	5.66501	6.05197
AJAP1	0.3368	3.05797	3.61814	3.00696	3.05691
ATP10A	0.3368	3.32196	3.22955	3.21787	3.1997
LRP3	0.3368	3.72401	3.53888	3.47633	3.40431
ACTL9	0.3368	3.61311	3.50408	3.51194	3.47515
C2orf69	0.3368	7.43564	7.64377	7.44659	7.72631
HACD3	0.3368	10.4658	10.2629	10.5198	10.6162
CLPTM1L	0.3368	10.5413	10.5989	10.5458	10.6911
COMMD10	0.3368	6.81816	7.0671	6.97448	7.14769
GPSM2	0.3368	6.68766	6.96312	6.69715	6.88046
TWIST1	0.3368	4.05745	4.47461	3.74094	3.87811
PSME1	0.3368	10.5707	10.7139	10.6459	10.6217
TOPORS	0.3368	7.20476	7.38158	7.16469	7.34213
PGAP3	0.3368	3.30052	3.33074	3.28213	3.3074
SYNPO2L	0.3368	3.02133	2.97073	2.99125	2.96549
RPP25	0.3368	3.51714	3.4878	3.20583	3.2539
MTMR12	0.3368	6.15184	5.93311	6.00627	5.87916
MXD4	0.3368	4.70403	4.811	4.68144	4.77755
UBE2C	0.3368	10.6584	10.5876	10.7782	11.1853
NIPBL	0.3368	7.75552	7.61477	7.85325	7.65778
NRIP2	0.3368	3.43014	3.4718	3.40418	3.51751
STAC2	0.3368	3.22531	3.16879	3.20789	3.19102
PRKDC	0.3368	6.93422	6.7224	6.8733	6.64245
ROS1	0.3368	2.93711	2.9464	2.90858	2.9549
SIX6	0.3368	3.32129	4.48364	3.31486	3.30066
RP11_611L7.1	0.3368	5.91627	5.74843	5.95775	5.69456
PSMB5	0.3368	7.76849	7.60631	7.76739	7.67112
PDE10A	0.3368	3.11642	3.16485	3.08516	3.13456
OR5AN1	0.3368	3.18891	3.14647	3.22858	3.14889
SLC10A6	0.3368	3.39025	3.34517	3.39935	3.31546
PROX1	0.3368	3.21677	3.23628	3.07964	3.11121
TMEM74	0.3368	3.22237	3.41835	3.14206	3.1945
POMP	0.3368	8.89328	8.98905	8.93201	8.94522
PRDM7	0.3368	3.23759	3.07017	3.01468	3.04147
TOR2A	0.3368	3.80643	3.88497	3.79731	3.83421
TSPAN16	0.3368	3.02105	3.0581	2.99075	3.03809
MIP	0.3368	3.0645	3.05072	3.05246	3.01565
PRPF40A	0.3368	7.87224	7.78995	7.81675	7.73706
PRSS48	0.3368	3.05346	3.11977	3.0354	3.11318
NLRP6	0.3368	3.58656	3.52318	3.60437	3.4294
SLC24A4	0.3368	3.25301	3.32469	3.25703	3.27419
TMEM156	0.3368	4.64938	4.08016	4.40444	3.85179
PRIMPOL	0.3368	6.88342	7.13509	7.0681	7.12984
RSPO4	0.3368	3.22352	3.29029	3.19476	3.25125
UACA	0.3368	3.82456	4.0311	3.78664	3.80881
SYNGAP1	0.3368	2.96715	2.90787	2.9446	2.95202
NPAS1	0.3368	3.96169	3.90337	3.92561	3.84023
OXT	0.3368	3.36639	3.44673	3.37975	3.44241
SMIM29	0.3368	4.22156	4.41453	4.15477	4.29152
SLC30A9	0.3368	6.87653	7.1974	7.01857	7.23775
PSAPL1	0.3368	3.38261	3.41224	3.38662	3.41986
PPP1R3C	0.3368	3.75615	3.79953	3.77185	3.77935
OR7C2	0.3368	3.14382	3.06512	3.14525	3.05741
RDH14	0.3368	8.82612	8.715	8.9725	8.7765
TBCEL	0.3368	3.81504	3.71734	3.77996	3.6784
RUNDC1	0.3368	4.2022	4.10484	4.21868	4.10846
MAPK1	0.3368	6.6414	6.54577	6.72824	6.58879
MIDN	0.3368	4.5989	4.68982	4.49532	4.62145
UNC13B	0.3368	3.98336	4.02805	3.90283	3.94542
NWD2	0.3368	3.04004	3.09025	3.03533	3.06162
ST8SIA6	0.3368	2.9736	3.09336	2.99113	3.04331
OR10J1	0.3368	2.90346	2.95553	2.88521	2.96055
USF3	0.3368	6.92233	7.15453	6.94224	7.34809
SLC16A12	0.3368	2.64979	2.72841	2.6714	2.68164
SEMA3G	0.3368	3.38416	3.40742	3.28103	3.35268
MTTP	0.3368	2.97455	3.03427	2.97434	2.98643
RIBC2	0.3368	3.39196	3.86661	3.13385	3.24705
TDRD7	0.3368	6.28601	6.00472	6.64009	6.17084
OR7G1	0.3368	3.29608	3.22076	3.27824	3.27059
TAF1B	0.3368	5.40291	5.67716	5.49142	5.55717
TM4SF5	0.3368	3.14358	3.10155	3.14318	3.0769
PKIB	0.3368	2.85869	3.0651	2.85113	2.85288
TTLL6	0.3368	3.03401	3.06062	3.01932	3.0793
PLEKHG3	0.3368	3.58898	3.38078	3.37195	3.30114
TUFM	0.3368	10.7387	10.6039	10.6054	10.5804
OR4K1	0.3368	3.43769	3.38476	3.39139	3.38161
TBL3	0.3368	6.56851	6.39025	6.61433	6.57301
MRFAP1	0.3368	10.831	10.7696	10.8538	10.7329
ZNF391	0.3368	2.95116	2.99972	2.89824	2.99797
ZCCHC17	0.3368	8.15375	8.28867	8.23459	8.24858
NEMP2	0.3368	4.44202	4.57453	4.36201	4.72625
UTY	0.3368	3.32575	3.15786	2.98781	2.96241
SLC35A2	0.3368	4.61731	4.64101	4.55373	4.65503
TAF2	0.3368	7.56433	7.70869	7.59502	7.64321
TMEM175	0.3368	4.06603	4.01949	4.08752	3.9808
SNX15	0.3368	7.32607	7.54171	7.27679	7.39501
TGS1	0.3368	7.23187	7.40722	7.31323	7.43394
ZNF346	0.3368	3.96433	3.85874	3.90258	3.86973
ORC6	0.3368	9.1005	8.86086	9.04059	9.0756
UBIAD1	0.3368	5.88767	5.94003	5.76544	5.94375
S1PR3	0.3368	3.89856	4.62685	3.41108	4.41935
SPP2	0.3368	2.86008	2.94488	2.83819	2.90152
TREM1	0.3368	3.05145	3.09361	3.0485	3.07378
WDR34	0.3368	6.15252	6.40681	6.17337	6.54442
ZDHHC13	0.3368	6.91989	7.0877	6.9038	7.12848
OR6B1	0.3368	2.87777	2.83619	2.88662	2.82049
MND1	0.3368	9.33885	9.07692	9.31072	9.24751
STRIP2	0.3368	3.56216	3.62531	3.51391	3.60904
SCN7A	0.3368	2.90337	2.83227	2.88357	2.8371
SELENOS	0.3368	6.71227	6.8092	6.4095	6.7546
SMIM2	0.3368	3.58185	3.66892	3.50073	3.6323
OTOF	0.3368	3.12337	3.16063	3.13883	3.16889
NOM1	0.3368	5.66357	5.78406	5.63791	5.80075
SYNC	0.3368	3.5587	3.62069	3.50379	3.70264
UBXN1	0.3368	4.59523	4.51887	4.61426	4.49567
URM1	0.3368	6.33538	6.44499	6.2253	6.47639
MNS1	0.3368	5.0782	4.71312	4.77759	4.17444
NLGN4X	0.3368	4.454	4.68909	2.99958	3.15119
RNPS1	0.3368	9.39632	9.26166	9.40971	9.25422
PCYT2	0.3368	5.08411	4.8087	5.00615	4.87422
MIIP	0.3368	6.1016	6.33997	6.1465	6.3709
SDR42E1	0.3368	3.38515	3.26106	3.3289	3.21923
NPAS2	0.3368	3.48677	3.69243	3.42769	3.56144
MYOF	0.3368	3.40104	4.03811	3.37464	3.23007
RUFY4	0.3368	3.1134	3.02937	3.08505	3.01408
CPA2	0.3517	3.41272	3.48457	3.38523	3.45447
ARL5C	0.3517	3.10548	3.15485	3.11251	3.14478
IQCD	0.3517	3.7668	3.42452	3.589	3.37399
CELP	0.3517	3.15657	3.19569	3.10941	3.19419
ETV2	0.3517	3.70155	3.5214	3.53044	3.43234
FAM47C	0.3517	3.12206	3.0767	3.13316	3.06003
EXTL1	0.3517	3.49263	3.50556	3.4155	3.49417
LRRN3	0.3517	2.98301	2.92297	2.95667	2.93147
DPP4	0.3517	3.74141	4.74224	3.58853	3.67853
CACNB3	0.3517	3.25536	3.3047	3.26759	3.32757
IRX6	0.3517	3.23969	3.30085	3.2171	3.26823
HPDL	0.3517	4.98319	4.58955	4.75648	4.1383
ARSJ	0.3517	3.95151	3.90365	3.97199	3.92404
CBR3	0.3517	4.94057	4.74944	4.45757	4.21404
ACP1	0.3517	9.78381	9.70155	9.73623	9.66072
AC022511.1	0.3517	2.98755	3.03855	2.97654	3.08189
GULP1	0.3517	3.47147	3.50708	3.42121	3.494
CRCP	0.3517	5.82167	5.77752	6.01248	5.69842
COL9A1	0.3517	3.10193	3.12893	3.07142	3.11383
CEACAM8	0.3517	2.94175	2.89816	2.90061	2.89957
GPAT4	0.3517	6.52602	6.4691	6.54661	6.39996
DNAJC1	0.3517	7.51738	7.81783	7.2286	7.90649
FAM155B	0.3517	2.89175	2.95676	2.90586	2.89778
ALKBH2	0.3517	5.50039	5.94723	5.73834	6.0834
DGKE	0.3517	3.71976	3.81306	3.73298	3.73658
CLDN15	0.3517	5.31901	5.10982	5.2995	4.92545
H2AFY	0.3517	11.2953	11.4383	11.2589	11.504
CFAP65	0.3517	3.08137	3.05976	3.07073	3.03736
ACTR6	0.3517	6.01204	6.14493	6.04258	6.13898
CCDC87	0.3517	3.143	3.25394	3.18286	3.21709
CHIC1	0.3517	3.27704	3.30652	3.21898	3.28509
CD84	0.3517	3.84668	3.98464	3.59683	3.83653
CALCRL	0.3517	3.05159	2.98649	2.98552	2.97139
FERMT3	0.3517	7.44663	7.27181	7.70483	7.36842
HIST1H3I	0.3517	3.4719	3.52161	3.41735	3.4818
KRT78	0.3517	3.0459	2.99803	3.0274	3.02015
FRRS1	0.3517	2.92903	2.98035	2.95028	3.00004
C11orf70	0.3517	3.1162	3.14913	3.1113	3.14965
GCSAML	0.3517	3.0686	3.66682	3.02711	3.05735
FEZ1	0.3517	3.43381	3.70434	3.4018	3.45871
IQSEC3	0.3517	3.99423	4.01882	3.89478	4.05139
HGD	0.3517	3.13792	3.26497	3.08381	3.15052
CRISPLD2	0.3517	3.25074	3.21134	3.26043	3.24969
GPR149	0.3517	3.08745	3.18261	3.06485	3.13601
COPA	0.3517	8.37332	8.16025	8.2716	8.19101
CSE1L	0.3517	9.65334	9.80344	9.61032	9.73377
ACTL7A	0.3517	3.02716	3.08135	3.04013	3.00124
AHCTF1	0.3517	6.46053	6.60247	6.33785	6.56934
IFT88	0.3517	3.71732	3.7739	3.59689	3.71672
HS3ST4	0.3517	2.99356	3.34421	2.96987	3.04811
KIAA1143	0.3517	7.13032	7.30858	7.06961	7.29856
CIB4	0.3517	3.29555	3.22628	3.26487	3.23736
AP000708.1	0.3517	2.97354	3.00059	2.94155	3.00529
LMCD1	0.3517	3.46288	3.66066	3.38042	3.31645
C11orf68	0.3517	3.77709	3.86871	3.76756	3.81978
LKAAEAR1	0.3517	3.67685	3.7952	3.685	3.69608
COPZ2	0.3517	4.07066	3.8249	3.91649	3.81039
GTF2E1	0.3517	5.35339	5.41612	5.31724	5.45649
C15orf61	0.3517	3.50756	3.58535	3.54434	3.59698
ADGRL4	0.3517	2.86971	3.01017	2.85208	2.89075
FOLR2	0.3517	3.32458	3.20324	3.19826	3.1365
AKAP10	0.3517	5.26631	5.18694	5.26637	5.13797
CXXC1	0.3517	5.02335	5.158	5.02392	5.15809
CLTA	0.3517	10.1719	10.1177	10.2077	10.157
GOLGA6L7P	0.3517	3.92006	4.02763	3.85174	4.03693
KRTAP22_2	0.3517	3.15359	3.22965	3.10537	3.22359
HIST1H2BL	0.3517	2.96166	3.01074	2.89454	2.99808
IGDCC4	0.3517	3.51399	3.56685	3.52626	3.56403
CSF3	0.3517	3.28838	3.23611	3.24668	3.22756
COL1A2	0.3517	3.31405	3.22161	3.19346	3.21984
ATP7A	0.3517	5.00217	5.23235	5.07501	5.1085
KRTAP21_2	0.3517	3.45184	3.41622	3.48698	3.37632
ERCC8	0.3517	5.84155	6.03108	5.83752	6.01962
FAM96B	0.3517	9.44493	9.63024	9.54655	9.55382
DOCK10	0.3517	7.0997	6.62091	7.37084	7.06727
HOXA7	0.3517	3.65637	3.74758	3.17111	3.21193
EYS	0.3517	2.95957	2.91591	2.93399	2.90868
IDH2	0.3517	8.52344	8.65086	8.71106	9.04534
FAM228A	0.3517	3.03714	2.99437	3.03426	2.97746
BMP4	0.3517	3.67762	4.28929	3.36765	3.496
LNPEP	0.3517	3.74498	3.85439	3.61529	3.69932
FSHB	0.3517	2.78135	2.74798	2.78377	2.7607
CLDN14	0.3517	3.15141	3.2309	3.11072	3.15103
CEACAM19	0.3517	3.56684	3.5863	3.57134	3.60714
INSL4	0.3517	3.03995	3.10151	3.03957	3.04543
AHCYL1	0.3517	7.89978	7.78141	7.97055	7.72004
GSC2	0.3517	3.01367	2.9782	3.03599	2.9746
PRRX2_AS1	0.3517	3.47179	3.38724	3.53827	3.29982
NR2E3	0.3517	2.93586	2.87499	2.9269	2.87145
POLR3F	0.3517	5.71825	5.78766	5.61576	5.80208
SCGB2A2	0.3517	3.17499	3.14696	3.18416	3.14271
WBP4	0.3517	6.76092	6.76414	6.62199	6.81932
ZNF844	0.3517	3.26431	3.17567	3.27069	3.15995
NDUFAF4	0.3517	7.93582	8.12296	7.99023	8.20735
UQCC3	0.3517	6.01216	5.83	6.00408	5.93803
PTH	0.3517	2.63982	2.67352	2.64692	2.68929
ZNF687	0.3517	3.59494	3.45862	3.49736	3.47064
VCL	0.3517	3.6197	3.57328	3.61343	3.59541
RICTOR	0.3517	5.23483	5.35121	5.2605	5.42495
ZNF217	0.3517	5.11745	4.88758	5.16251	4.73261
PYGO1	0.3517	3.23762	3.08554	3.09981	2.97321
RFPL1	0.3517	3.22668	3.1796	3.21098	3.13961
ZIC4	0.3517	2.99767	2.95789	2.98268	2.95168
NR1D2	0.3517	4.53003	4.37654	4.45859	4.07864
SLFN11	0.3517	7.44532	6.83991	8.1645	7.50705
PPP1R3A	0.3517	3.01584	3.04961	3.01737	3.04591
TTC9B	0.3517	3.10449	3.08121	3.1114	3.06163
TLE6	0.3517	3.96564	3.66405	3.60521	3.53566
RASGRP3	0.3517	3.91017	3.33493	3.27625	3.22934
MRI1	0.3517	4.18167	4.27495	4.24197	4.35601
TMPO	0.3517	6.36509	6.5074	6.42546	6.38687
RAB20	0.3517	4.72559	4.3426	4.83866	3.99254
RAB27A	0.3517	6.06525	6.62581	6.42254	6.62274
WWTR1	0.3517	3.60998	3.76468	3.52753	3.70127
TIMP4	0.3517	3.30379	3.29358	3.20323	3.28154
SERPINC1	0.3517	3.03355	3.07244	3.0204	3.07415
TSPAN6	0.3517	3.34955	4.11359	3.359	3.35169
MAOB	0.3517	3.01451	3.64347	3.01876	3.05096
MFAP5	0.3517	2.94277	2.99324	2.92643	2.97159
SH3BP5L	0.3517	4.17604	4.20928	4.17531	4.20929
SPANXN5	0.3517	2.91179	2.99198	2.92387	2.95373
SERPINE2	0.3517	4.97445	5.68843	4.59643	5.02803
TMEM187	0.3517	5.49791	5.70763	5.56615	5.75954
TMEM92	0.3517	3.07468	3.14761	3.02355	3.12502
TPSAB1	0.3517	3.78758	3.95088	3.79346	3.80732
SLC35F1	0.3517	3.15557	3.20326	3.13505	3.1772
TMEM52B	0.3517	3.1389	3.09306	3.11986	3.11114
SDSL	0.3517	3.27973	3.28151	3.05876	3.16653
TOR1AIP2	0.3517	3.25686	3.2161	3.243	3.21176
RP1L1	0.3517	3.15582	3.09024	3.07761	3.08779
MEST	0.3517	4.56016	4.04512	3.40517	3.22706
XPA	0.3517	5.69974	5.82085	5.70792	5.86897
SLC31A1	0.3517	6.02249	6.17867	5.99181	6.24848
TIMM8A	0.3517	5.02255	4.76155	4.90764	4.74852
OR5AP2	0.3517	3.3288	3.40145	3.29951	3.36232
PLA2G1B	0.3517	2.91689	2.97914	2.93399	2.95122
TRIM61	0.3517	3.59241	3.53274	3.59761	3.54998
TBX18	0.3517	3.17677	3.2257	3.10857	3.13505
SERPINB3	0.3517	3.02588	3.03774	2.98946	3.0359
TRIP13	0.3517	7.56599	7.77971	7.56546	7.88873
ZNF276	0.3517	4.93374	4.73997	5.0269	4.62291
PMCHL2	0.3517	3.24973	3.34392	3.16362	3.2781
TAF7L	0.3517	3.31842	3.40598	3.29623	3.4171
NUP205	0.3517	7.53477	7.63061	7.51223	7.67768
PROKR2	0.3517	3.24044	3.20377	3.25466	3.14964
TNFRSF12A	0.3517	4.49064	4.3899	4.47399	4.31338
MT1G	0.3517	5.61332	3.59476	3.40054	3.4149
RABGGTB	0.3517	9.06964	8.9667	9.03467	8.91094
NUGGC	0.3517	3.06444	2.88463	2.87135	2.83067
TMSB15B	0.3517	7.79635	7.25178	7.88543	7.47859
NXPH1	0.3517	3.23561	3.20952	3.26509	3.19593
ZP3	0.3517	4.4602	4.58581	4.29747	4.4333
PLCXD1	0.3517	7.12607	6.81124	7.27566	6.9805
PHACTR2	0.3517	4.08114	4.10141	3.852	4.13347
SAP18	0.3517	7.77965	7.79716	7.69168	7.88139
POLR3E	0.3517	7.96063	7.78539	7.97352	7.73744
ZNF829	0.3517	2.88373	2.8559	2.87471	2.78353
NUF2	0.3517	7.94398	8.0858	7.87174	8.10872
USP40	0.3517	3.90778	4.1108	3.85634	3.96478
SHROOM2	0.3517	2.99192	2.97559	2.97819	2.94245
ZNF793	0.3517	3.21335	3.22516	3.12195	3.07208
MIEF2	0.3517	4.39011	4.50332	4.37068	4.49025
UTP20	0.3517	5.22921	5.35925	5.07274	5.37698
PRDM8	0.3517	3.34572	3.45041	3.18912	3.40644
PRKAA2	0.3517	3.33295	3.46743	3.32383	3.37355
ZNF121	0.3517	6.89414	7.0603	6.93201	7.12161
OSTC	0.3517	10.8209	10.9297	10.7619	10.8696
PTPRM	0.3517	3.97459	4.59468	3.64209	3.71859
MYCBP	0.3517	8.02389	8.18528	8.12582	8.2925
MRPL14	0.3517	9.38491	9.54101	9.38562	9.40464
ZBED4	0.3517	5.24262	5.44124	5.33799	5.43076
SDHAF1	0.3517	7.14828	7.26647	7.10672	7.22311
NAT16	0.3517	3.11555	3.05456	3.08339	3.0321
ZBED5	0.3517	9.29608	9.16861	9.32533	9.17639
UBP1	0.3517	7.24503	7.29868	7.2066	7.30268
SPACA6	0.3517	3.31556	3.23512	3.30228	3.08591
MTURN	0.3517	3.91682	4.08562	3.8061	3.98212
ZBTB44	0.3517	8.92541	9.10033	8.94784	9.19699
NTPCR	0.3517	7.58015	7.47774	7.72559	7.46421
SHISA5	0.3517	3.76965	3.76278	3.72064	3.80808
TRAV2	0.3517	3.23615	3.24996	2.96937	2.86013
TTR	0.3517	3.08185	3.03768	3.07266	3.02198
THBS1	0.3517	3.45394	3.32911	3.35333	3.31033
TMPRSS11E	0.3517	2.90877	2.88003	2.89174	2.89564
RPAP3	0.3517	7.51606	7.64502	7.51429	7.6127
PMFBP1	0.3517	3.203	3.23965	3.12477	3.26512
ZNF407	0.3517	3.67263	3.60125	3.6493	3.63546
UBN1	0.3517	6.18485	6.22037	6.15516	6.32235
RECQL4	0.3517	7.34545	7.11457	7.40937	7.20148
MRPL1	0.3517	9.08028	9.36428	9.20639	9.43986
TRMT44	0.3517	4.00741	4.09168	4.01386	4.1166
MTMR8	0.3517	3.27828	3.38187	3.29269	3.32703
SSU72P8	0.3517	2.82776	2.84964	2.75888	2.89602
KRT7	0.3671	3.62282	4.16835	3.56276	3.78942
AC026790.1	0.3671	3.13564	3.15724	3.10119	3.19971
CDC42EP5	0.3671	3.0803	2.97936	2.95357	2.93328
DHRS7B	0.3671	5.75091	5.89386	5.65271	5.74036
KCTD5	0.3671	5.94039	5.71516	5.82088	5.78178
CFAP57	0.3671	2.93792	3.06568	2.94599	2.89255
GON4L	0.3671	4.97496	4.90813	5.0201	4.87152
AL355592.1	0.3671	3.09982	3.04972	3.08078	3.05641
ITPR3	0.3671	4.64349	4.8542	4.75896	4.76163
C10orf90	0.3671	3.00794	3.03924	2.98831	3.03028
CRX	0.3671	3.29785	3.3369	3.30529	3.31403
CYP11B2	0.3671	3.11455	3.07925	3.13774	3.05277
ABCG4	0.3671	2.98286	2.95806	2.99374	2.96066
LPP	0.3671	3.9648	3.81917	3.87301	3.74885
CLDN8	0.3671	2.90059	2.88086	2.91154	2.88111
CRKL	0.3671	6.05482	6.17061	6.10337	6.10866
B3GNT6	0.3671	3.55372	3.50151	3.5267	3.49224
ATPAF2	0.3671	5.25089	5.1518	5.21937	5.04096
ANKRD52	0.3671	4.831	4.94672	4.84634	4.87106
HIST2H2BE	0.3671	5.23034	5.00769	5.06195	4.82753
HMGA1	0.3671	6.53845	6.37443	6.38675	6.32757
CD86	0.3671	3.85814	3.3219	3.19739	3.08594
CCDC146	0.3671	4.68283	4.95095	4.74571	5.10998
LINC01465	0.3671	3.00198	2.95906	2.99914	2.95405
DDX28	0.3671	4.84318	4.97045	4.74548	4.98089
LHX2	0.3671	2.93599	2.82408	2.85924	2.75332
CABP2	0.3671	3.06148	3.16527	3.09489	3.103
CHMP4C	0.3671	3.14011	3.08064	3.12671	3.07857
CIZ1	0.3671	6.03654	5.96628	6.05572	5.80666
ACTL6A	0.3671	9.75008	9.89378	9.83742	9.94535
LCTL	0.3671	3.23252	3.28564	3.26792	3.30514
CNTNAP1	0.3671	3.55716	3.47925	3.6038	3.50413
CAPZA3	0.3671	2.8771	2.8654	2.91895	2.81856
AK8	0.3671	3.36797	3.54375	3.36375	3.46627
AP3M1	0.3671	7.16507	7.12506	7.25694	7.0783
LINC00514	0.3671	3.23403	3.28333	3.22794	3.26581
AKAP14	0.3671	2.99203	3.06097	2.9897	3.01691
AC027559.1	0.3671	4.13834	4.41688	3.94887	4.25818
AMZ1	0.3671	3.40827	3.39542	3.40698	3.35969
ALG8	0.3671	7.56399	7.68269	7.54835	7.72811
ANKUB1	0.3671	2.77864	2.77375	2.77733	2.74701
BOD1L1	0.3671	6.74365	6.61952	6.89939	6.55882
AVIL	0.3671	3.58403	3.67415	3.481	3.60166
GFPT2	0.3671	3.90072	4.03712	3.87854	3.92371
GRIK3	0.3671	3.41148	3.32911	3.37539	3.33253
CBX6	0.3671	3.40114	3.38763	3.39312	3.26076
AC046130.1	0.3671	2.90586	2.8552	2.85593	2.77203
ALKBH7	0.3671	6.3938	6.63971	6.44628	6.44188
HIST1H3D	0.3671	3.81665	3.9116	3.48705	3.74438
ATOH8	0.3671	3.65347	3.61536	3.67057	3.60814
ADAMTS7	0.3671	3.07231	3.00141	3.03918	3.02214
AACS	0.3671	4.11717	3.9016	4.11058	3.75544
KCNH4	0.3671	3.50958	3.57743	3.53597	3.53717
ADGRL2	0.3671	3.24493	3.24441	3.10857	3.04713
FNBP1L	0.3671	4.12414	4.18296	3.78545	4.32435
LYPD2	0.3671	3.44918	3.49721	3.4466	3.50433
BEND3	0.3671	4.77497	4.58946	4.82014	4.47994
CASC3	0.3671	4.95059	5.00345	4.84406	4.98163
FAM131C	0.3671	3.06045	3.02865	2.98172	3.01349
CPXM2	0.3671	3.25087	3.17672	3.19633	3.15533
BDH1	0.3671	6.31825	6.0419	6.53598	6.12389
ATOH7	0.3671	3.40559	3.29416	3.30806	3.31687
IER5	0.3671	6.44016	6.12831	6.44306	5.92973
LINC00638	0.3671	3.50944	3.47797	3.45556	3.41813
KAT6B	0.3671	6.04854	5.74907	6.04234	5.85457
IGFBP1	0.3671	2.72818	2.68396	2.69035	2.67298
IFNB1	0.3671	3.18676	3.26127	3.13183	3.2212
AGAP4	0.3671	8.0381	8.28244	8.08094	8.24406
GABPA	0.3671	6.46349	6.16802	6.28358	6.03795
KBTBD4	0.3671	4.49341	4.58824	4.45436	4.65738
AC100800.1	0.3671	3.02474	2.94231	2.95239	2.90743
FUCA2	0.3671	4.17998	3.90292	3.75062	3.81039
FCRL6	0.3671	3.36674	3.31521	3.34474	3.34083
DDX42	0.3671	7.53215	7.48743	7.60922	7.37386
ADSSL1	0.3671	4.03858	4.158	3.19968	3.59895
CGGBP1	0.3671	8.67371	8.81175	8.69805	8.78558
ADCY2	0.3671	3.0608	3.08475	3.03912	3.07305
ALG5	0.3671	9.40126	9.15471	9.26003	9.29861
FBXO22	0.3671	6.37441	6.11763	6.32156	6.26535
C10orf25	0.3671	4.28073	4.69933	4.25882	4.36147
DSC3	0.3671	3.04416	2.82177	2.78324	2.81291
ADAM18	0.3671	3.14549	3.10375	3.11406	3.09147
AQP4	0.3671	2.90923	2.93316	2.90669	2.9362
KNSTRN	0.3671	8.88662	9.00188	8.92113	9.20115
CNPY1	0.3671	3.07082	3.04293	3.11351	2.99222
EFNA3	0.3671	3.81048	3.69194	3.65055	3.56868
EIF4EBP1	0.3671	8.85951	8.373	9.1825	8.67119
AKR1C6P	0.3671	3.47212	3.27443	3.35814	3.3109
DSG1	0.3671	3.38236	3.34139	3.38559	3.34702
CLVS1	0.3671	3.44411	3.4249	3.33503	3.44265
GPRIN1	0.3671	3.37927	3.32585	3.37211	3.31351
ATPAF1	0.3671	7.30169	7.44919	7.40579	7.74168
CYP3A4	0.3671	3.16688	3.13703	3.17869	3.11222
IGFBPL1	0.3671	3.42616	3.35609	3.39286	3.36749
FAM163A	0.3671	3.06968	3.02983	3.04754	3.03598
ACSL4	0.3671	3.94553	4.13364	3.89913	3.97286
LRRC74A	0.3671	3.13705	3.12916	3.16646	3.07018
CTRB2	0.3671	4.61266	4.49437	4.58708	4.50948
CCDC3	0.3671	3.19621	3.19502	3.14138	3.0369
GMEB2	0.3671	4.87574	4.82942	4.90466	4.80383
KCND2	0.3671	2.91584	2.88562	2.91737	2.87112
BRF1	0.3671	3.69311	3.60079	3.61679	3.5236
CCDC51	0.3671	7.14097	7.33655	7.2604	7.29713
SLAMF6	0.3671	3.77566	3.83024	3.28644	3.48948
SLC1A4	0.3671	5.42713	5.62013	5.42066	5.67195
TSHZ1	0.3671	7.6819	7.94123	7.77831	7.90816
TEX47	0.3671	3.22573	3.25107	3.20292	3.24365
RHD	0.3671	3.5457	3.60487	3.57417	3.53889
MRPS22	0.3671	8.87513	9.05323	8.93556	8.98061
SLC29A4	0.3671	3.44014	3.40011	3.40464	3.35838
SEMA4A	0.3671	4.45712	4.64005	3.87801	4.59443
MMP13	0.3671	2.98055	3.00997	2.98056	2.99739
PAQR6	0.3671	4.04576	4.09645	3.92016	3.9969
MTMR9	0.3671	4.47722	4.60773	4.55387	4.627
MALRD1	0.3671	3.32814	3.34587	3.3029	3.3412
TBC1D9	0.3671	4.26963	4.15329	3.98521	4.10289
SCFD1	0.3671	7.36843	7.46985	7.29111	7.532
MAN2A2	0.3671	5.37404	5.18819	5.3658	5.22606
RNF20	0.3671	8.30884	8.36021	8.35886	8.45563
RBM19	0.3671	4.38498	4.41868	4.31028	4.45993
NCBP3	0.3671	6.05433	6.30961	6.10931	6.3399
R3HDM1	0.3671	7.13356	7.2124	7.11496	7.23156
PARD6A	0.3671	5.68627	5.85349	5.84223	5.8105
OR5C1	0.3671	3.3824	3.32391	3.371	3.29202
PLA2G3	0.3671	3.37	3.44751	3.37743	3.39431
TTBK1	0.3671	3.30742	3.28519	3.31494	3.23778
PPIG	0.3671	8.11458	8.21049	8.13019	8.26497
UGT2A3	0.3671	2.91231	2.92978	2.91023	2.9502
UROC1	0.3671	3.13533	3.10766	3.15308	3.07265
PAPSS2	0.3671	3.28575	3.34592	3.26623	3.34687
MVP	0.3671	4.6598	5.03962	4.616	4.70326
TARDBP	0.3671	8.80694	8.69617	8.79171	8.7082
OPCML	0.3671	3.06357	3.13122	3.07415	3.09903
NRTN	0.3671	3.82885	3.749	3.59569	3.61708
USP47	0.3671	7.03082	7.2119	7.03298	7.19962
SSR1	0.3671	8.12235	8.2546	7.92106	8.18226
OR56B1	0.3671	2.80475	2.84856	2.83153	2.84157
PAF1	0.3671	6.96084	7.09984	7.001	7.03846
PRSS37	0.3671	3.05152	3.01926	3.0389	3.00752
MRPL21	0.3671	9.90225	10.0735	9.95808	10.0912
RACGAP1	0.3671	7.2236	7.41453	7.1744	7.37346
ZFYVE26	0.3671	3.85348	3.9217	3.78202	3.92607
ZNF442	0.3671	2.82088	2.85887	2.75044	2.80787
PRPF31	0.3671	6.68142	6.87804	6.78478	7.0398
SS18	0.3671	5.83301	5.95999	5.68089	6.12513
ZNF862	0.3671	4.58417	4.72364	4.32723	4.68751
VTI1A	0.3671	4.00871	4.08293	4.04339	4.09049
MAN2A1	0.3671	7.94039	8.1487	8.01095	8.18574
SYT17	0.3671	3.92875	3.59091	3.63128	3.57842
ZFAND2A	0.3671	7.29335	7.36413	7.0816	7.31376
TRIT1	0.3671	6.18925	6.35785	6.18526	6.26842
T	0.3671	3.10179	3.04295	3.09264	3.0299
UBE3B	0.3671	4.09015	4.05396	4.05894	3.98121
YAE1D1	0.3671	5.97615	5.74336	6.01118	5.60827
PPP2R3C	0.3671	3.79808	3.69571	3.8814	3.70414
PPIF	0.3671	7.01677	6.92626	7.1989	6.97431
RHO	0.3671	3.11004	3.07569	3.09353	3.06182
SPOCK3	0.3671	2.91274	2.92849	2.91093	2.92463
TMEM120B	0.3671	4.03011	4.06725	3.89431	4.09478
NEURL2	0.3671	3.44596	3.38825	3.40989	3.31555
SPHK1	0.3671	3.71367	3.829	3.63785	3.66015
PABPN1	0.3671	7.32718	7.16434	7.44115	7.05685
RNF2	0.3671	3.71668	3.791	3.67744	3.82662
SPRR4	0.3671	3.63042	3.57648	3.67157	3.52035
OPLAH	0.3671	4.09079	4.1705	3.87027	4.17109
SERINC1	0.3671	9.05994	9.24697	9.0762	9.43344
NAPEPLD	0.3671	4.05503	4.20143	3.76988	4.14671
ZNF621	0.3671	3.51375	3.43992	3.56223	3.41158
ZNF780B	0.3671	2.82812	2.78658	2.8184	2.79894
OR5B21	0.3671	3.28287	3.19321	3.19278	3.20163
REC8	0.3671	5.71067	5.51679	5.09979	4.65319
MNDA	0.3671	3.09046	2.99086	3.04436	2.97076
PKP2	0.3671	2.85798	2.90723	2.84383	2.86487
MAFK	0.3671	4.29824	4.25259	4.20707	4.08278
ZNF707	0.3671	3.48346	3.54946	3.45184	3.50859
ORC5	0.3671	7.1941	7.01052	7.35454	6.97
'MARCH1	0.3671	3.39814	3.31347	3.36011	3.29697
MST1R	0.3671	3.45318	3.40002	3.4429	3.41075
STRN	0.3671	3.27286	3.42674	3.18593	3.3029
TMEM198	0.3671	3.62982	3.54563	3.56468	3.48997
PRSS21	0.3671	4.10498	4.3382	3.08388	3.27183
MRPS14	0.3671	8.03243	7.88701	7.99293	7.92687
TMEM184C	0.3671	6.53942	6.40475	6.56067	6.41617
OR1A2	0.3671	3.33492	3.38174	3.30501	3.30257
ZSCAN10	0.3671	3.00557	3.06364	3.00145	3.04307
RAB10	0.3671	8.30154	8.42773	8.23783	8.30586
THOC7	0.3671	10.1656	10.2929	10.2622	10.2582
TOM1L2	0.3671	3.43322	3.47683	3.44212	3.45308
PRR22	0.3671	3.09628	3.12851	3.06394	3.14935
SAMD15	0.3671	3.17392	3.2097	3.14702	3.1746
QPRT	0.3671	7.76692	7.34797	7.81621	7.50359
SYNE2	0.3671	6.9423	6.74334	6.8409	6.64922
UTP14A	0.3671	4.02135	3.83794	4.04127	3.83497
TREX1	0.3671	5.93438	6.21896	6.04266	6.21807
MRPS34	0.3671	9.95894	9.74544	9.95872	9.65479
PTPN2	0.3671	5.00181	5.23798	5.07564	5.32995
RAC1	0.3671	9.549	9.41119	9.5759	9.44743
UBQLN1	0.3671	8.4117	8.54341	8.34975	8.54758
RAMP3	0.3671	3.42264	3.48078	3.38412	3.49988
MCM3	0.3671	9.96712	10.1317	10.0487	10.1779
ZNF835	0.3671	3.31842	3.28318	3.32713	3.19073
MAGI3	0.3671	3.82233	4.06502	3.91765	3.84097
MPL	0.3671	3.36496	3.27543	3.26414	3.29815
PLAC8L1	0.3671	3.34321	3.43414	3.33223	3.38281
SEC23IP	0.3671	6.93577	6.70788	6.95869	6.8735
ZNF192P1	0.3671	3.37923	3.2979	3.30879	3.18464
PRKAB2	0.3671	4.50067	4.54421	4.46135	4.57667
YTHDF1	0.3671	6.22243	6.26375	6.18167	6.29724
PYCR3	0.3671	3.44984	3.40805	3.41814	3.40723
SOX3	0.3671	3.28894	3.30429	3.24796	3.32368
PDIA4	0.3671	9.13507	9.13964	9.01297	9.30717
SIX3	0.3671	3.48538	3.40685	3.23537	3.33036
PTDSS1	0.3671	9.21216	9.30051	9.08151	9.13811
MRPS5	0.3671	7.60111	7.6952	7.55697	7.65714
ITGAD	0.3828	3.23601	3.44864	3.1899	3.22176
IL1RAPL2	0.3828	2.86221	2.91827	2.87522	2.87244
GCNA	0.3828	3.97085	3.86652	3.90897	3.79772
GRM5	0.3828	2.91849	2.88564	2.91747	2.88228
ABCD2	0.3828	2.90934	2.90986	2.89354	2.83475
EXOC3L1	0.3828	3.11056	3.04472	3.10596	3.09025
CSAD	0.3828	5.22973	5.08653	5.19032	5.0599
C11orf86	0.3828	3.22741	3.2787	3.18706	3.25628
EMX1	0.3828	3.4502	3.52365	3.45238	3.45435
DPPA4	0.3828	2.96186	2.98249	2.96536	3.00849
FAM167A	0.3828	3.65266	3.46452	3.43764	3.41653
DIRC2	0.3828	3.44322	3.49371	3.38253	3.5252
JPH4	0.3828	3.26322	3.28337	3.23771	3.31124
LY6K	0.3828	3.19977	3.20824	3.15467	3.17945
KDR	0.3828	3.40181	3.43734	3.40188	3.42037
BNIP3	0.3828	3.75221	3.64919	3.71202	3.66904
ITPR1	0.3828	5.63877	5.36665	5.52	4.91099
AVP	0.3828	3.19884	3.13849	3.17643	3.15065
CLSTN1	0.3828	5.63958	5.54703	5.7228	5.37498
CLDN9	0.3828	3.43857	3.40028	3.42944	3.37799
HLA_C	0.3828	6.75348	6.43846	5.9056	6.82848
EIF1B	0.3828	9.86479	9.69831	9.80466	9.79152
CAPN9	0.3828	3.11802	3.19583	3.09193	3.12464
GDPGP1	0.3828	3.03636	2.98632	3.04212	2.94687
FABP3	0.3828	3.27365	3.2233	3.26067	3.16142
CERS2	0.3828	8.76228	8.6184	8.7203	8.51192
GSTO2	0.3828	3.47384	3.58666	3.47743	3.50231
KMT2D	0.3828	3.55125	3.53093	3.5529	3.49808
E2F7	0.3828	4.66256	4.4825	4.72555	4.30076
CBX5	0.3828	7.55429	7.48331	7.67199	7.45651
GRAMD1B	0.3828	3.32505	3.38738	3.24783	3.36585
ERGIC3	0.3828	8.49604	8.59475	8.51175	8.54077
FABP6	0.3828	4.19233	4.37336	3.7317	4.02734
CAMK1	0.3828	3.14941	3.22069	3.15933	3.18594
EMILIN3	0.3828	3.21218	3.24077	3.21395	3.23006
LTN1	0.3828	6.15438	6.10321	6.17163	6.00133
INHBC	0.3828	3.07329	3.10025	3.0777	3.11648
IGHV3_13	0.3828	3.21763	3.19055	3.24684	3.16881
EFHD1	0.3828	3.17232	3.24569	3.17831	3.22273
KCNB1	0.3828	2.87712	2.85933	2.88752	2.8294
KHDC3L	0.3828	3.00158	2.94301	2.99045	2.92879
CA5A	0.3828	3.85087	3.75061	3.80593	3.75732
GDF6	0.3828	3.2762	3.22793	3.2518	3.24503
AC025524.2	0.3828	3.17978	3.13902	3.18203	3.08294
KCNIP3	0.3828	3.23591	3.28873	3.23468	3.3012
FAM199X	0.3828	3.95962	4.02132	3.92292	3.96863
LIMK2	0.3828	4.61413	4.6913	4.60278	4.65102
CCDC80	0.3828	3.24585	3.2745	3.25954	3.30555
ARF1	0.3828	10.7817	10.7754	10.5738	10.8046
CCDC40	0.3828	3.23237	3.20734	3.21115	3.1993
HNRNPH2	0.3828	8.11088	8.24658	8.17144	8.33586
CNTROB	0.3828	4.08305	4.22129	4.16858	4.16814
CDK16	0.3828	5.22706	5.13804	5.20181	5.08218
KLF12	0.3828	4.73826	4.89217	4.83855	4.9965
DSEL	0.3828	3.15666	3.09914	3.10807	3.10314
COBLL1	0.3828	3.08865	2.98308	2.97081	2.8757
BPGM	0.3828	5.28675	5.46314	5.29455	5.405
CA12	0.3828	3.29385	3.25378	3.29893	3.27738
CSGALNACT1	0.3828	4.10264	4.10029	3.57706	3.23721
BCAT2	0.3828	8.09657	8.21347	8.04231	8.2731
BTBD3	0.3828	4.54138	4.8909	4.49552	4.81066
GRIA3	0.3828	3.06413	3.04117	3.09136	3.05685
FAM46D	0.3828	3.09175	3.05429	3.09062	3.02921
ATG4B	0.3828	6.59594	6.48735	6.48836	6.38017
AGTR1	0.3828	2.8771	2.91411	2.84992	2.91335
ARMT1	0.3828	6.63292	6.77107	6.40715	6.82125
LHX1	0.3828	3.11248	3.10058	3.11474	3.0327
AL358074.1	0.3828	3.62341	3.55356	3.61821	3.51321
L3MBTL1	0.3828	3.90229	3.70034	3.65837	3.66632
CCDC24	0.3828	3.59732	3.56686	3.6065	3.52957
LMBR1L	0.3828	4.91084	4.82329	4.8669	4.89754
AC138028.1	0.3828	3.42099	3.49377	3.40848	3.472
GALNT7	0.3828	7.73949	7.51966	7.66618	7.76157
CYP2C8	0.3828	2.83667	2.76126	2.78999	2.75633
DDX39A	0.3828	9.37338	9.48843	9.34917	9.73936
HKR1	0.3828	5.48724	5.63292	5.40566	5.69026
CA10	0.3828	3.04175	3.00584	3.0548	2.99194
C22orf31	0.3828	3.4468	3.41213	3.39486	3.33616
IPMK	0.3828	4.18357	4.06563	4.23149	4.11678
LNX2	0.3828	6.84149	6.94953	6.78181	6.96062
APEX2	0.3828	4.70689	4.79275	4.74286	4.79361
IL4	0.3828	3.11704	3.63681	3.13312	3.13745
CCM2	0.3828	4.32513	4.40895	4.34298	4.34523
LINC02145	0.3828	3.20695	3.16307	3.15557	3.13353
LEAP2	0.3828	5.34965	5.19195	5.36648	5.05154
ESR2	0.3828	3.31938	3.18564	3.06657	3.09148
C9orf72	0.3828	4.34054	4.57911	4.39375	4.49035
AL391244.1	0.3828	5.86837	5.98377	5.89155	5.98349
AC136759.1	0.3828	3.10173	3.1616	3.11312	3.13635
GIT2	0.3828	5.54966	5.40464	5.44306	5.37006
ASL	0.3828	3.92724	3.91886	3.95541	3.81796
FGFBP1	0.3828	3.04676	2.99042	3.01734	2.9635
CSF2	0.3828	3.51464	3.60942	3.48332	3.43149
ELOVL1	0.3828	7.16516	6.99549	7.13431	6.93152
AQP10	0.3828	3.09918	3.04128	3.07341	3.01216
HS3ST3B1	0.3828	3.99048	3.8129	3.90173	3.65633
HSD11B2	0.3828	3.30336	3.35781	3.31371	3.34489
CDK5RAP2	0.3828	6.98668	6.88798	6.96748	6.81321
C8G	0.3828	3.22845	3.27251	3.16997	3.22153
DEFB113	0.3828	3.38893	3.39912	3.33973	3.29128
CENPM	0.3828	8.66955	8.42945	8.68717	8.3833
PRODH	0.3828	3.40907	3.41131	3.41918	3.3433
MTUS2	0.3828	3.27157	3.05726	2.9934	2.9787
SERHL2	0.3828	3.20314	3.133	3.21618	3.1092
WNT5A	0.3828	3.19448	3.1529	3.16544	3.14866
MAP3K6	0.3828	3.39784	3.36395	3.3987	3.33641
SPINK1	0.3828	2.89412	2.83442	2.88084	2.8019
UGT2B28	0.3828	3.12652	3.15331	3.10348	3.14249
ZAR1L	0.3828	3.31328	3.25675	3.31732	3.21559
PDE6C	0.3828	2.79742	2.83548	2.81513	2.81528
MEGF10	0.3828	2.93447	2.93683	2.86369	2.99104
OR5F1	0.3828	3.02221	3.01049	2.98142	2.92425
MRPL10	0.3828	8.57528	8.42939	8.65187	8.29412
NFASC	0.3828	3.206	3.17585	3.19994	3.15638
NBEAL1	0.3828	2.97208	2.97143	2.98213	2.95123
OR6B2	0.3828	4.07206	4.16641	4.04715	4.07323
NACAD	0.3828	3.29331	3.36093	3.26655	3.31963
SLC38A1	0.3828	10.8764	10.6282	10.8547	10.7747
STX18	0.3828	6.42024	6.54748	6.41009	6.52669
UBL4B	0.3828	3.02415	2.92268	2.98936	2.90531
VNN1	0.3828	2.936	2.80934	2.82653	2.80086
NGDN	0.3828	4.37859	4.44597	4.33825	4.41522
PROKR1	0.3828	3.13858	3.18156	3.09946	3.18539
NXNL1	0.3828	3.22455	3.22736	3.26535	3.18874
RNMT	0.3828	5.24106	5.28201	5.17805	5.24881
NRAP	0.3828	3.14066	3.17103	3.08905	3.18808
SLC5A10	0.3828	3.59084	3.54106	3.58707	3.50545
SPACA7	0.3828	2.91849	2.95653	2.90667	2.96867
VARS	0.3828	4.17809	4.29144	4.19104	4.42656
MBD5	0.3828	3.70877	3.76459	3.68519	3.72242
SPACA3	0.3828	3.15034	3.10452	3.20334	3.07151
VCPKMT	0.3828	6.74036	6.8641	6.74822	6.86513
TTC23	0.3828	2.97294	3.02307	2.93909	3.04397
SGCA	0.3828	3.1143	3.08727	3.09321	3.0769
PLEKHF2	0.3828	6.06586	5.88132	6.1481	5.9191
NLN	0.3828	5.02101	4.76954	5.02363	4.85085
NRG4	0.3828	3.31881	3.20273	3.2329	3.18447
OR10J5	0.3828	2.98009	2.9371	2.9447	2.91947
TMEM201	0.3828	5.006	4.93465	4.98534	4.8212
RMND5A	0.3828	6.68636	6.50727	6.68135	6.59444
MED9	0.3828	4.6171	4.73182	4.48047	4.70277
PICALM	0.3828	6.83068	6.71362	6.87901	6.69297
TCEANC	0.3828	3.57894	3.49279	3.5149	3.47074
PRRG3	0.3828	3.17517	3.17822	3.13036	3.08973
MRPL55	0.3828	8.23887	8.37845	8.2791	8.443
PCDHB9	0.3828	3.06398	3.02846	3.0308	3.03227
MYL2	0.3828	3.44148	3.37974	3.49619	3.32016
USP19	0.3828	3.75981	3.8452	3.80994	3.80624
OR7A17	0.3828	3.16475	3.2383	3.12785	3.20686
PPP1R10	0.3828	5.87932	5.77444	6.0525	5.70047
PEX11B	0.3828	6.88375	6.75725	6.81311	6.68517
TMTC4	0.3828	5.12748	5.31922	5.17159	5.1832
RASGRF2	0.3828	3.21025	3.43229	3.19565	3.19991
RPS6KA6	0.3828	2.93506	2.97797	2.90101	2.99288
PALM	0.3828	3.33546	3.20428	3.2042	3.15326
NKPD1	0.3828	3.13477	3.19264	3.11288	3.16368
NKX6_3	0.3828	3.75167	3.70535	3.80412	3.67753
PNISR	0.3828	8.46866	8.42148	8.61387	8.37229
PRPS1L1	0.3828	2.95159	2.90153	3.01055	2.87163
NAA11	0.3828	3.24648	3.31038	3.21359	3.31543
MTMR10	0.3828	4.51072	4.34078	4.45894	4.3015
RAB8A	0.3828	9.07952	8.9986	9.01868	8.90186
MBOAT2	0.3828	5.10564	5.49646	5.02538	5.46787
SMUG1	0.3828	5.17435	5.26279	5.13186	5.35691
TMCO6	0.3828	3.65401	3.70778	3.64127	3.67617
OR4N2	0.3828	3.31963	3.36373	3.28823	3.36278
NRCAM	0.3828	3.31745	3.16383	3.19322	3.17989
ZBTB11	0.3828	6.69245	6.81415	6.75227	6.88082
PSG4	0.3828	3.67414	3.71107	3.60042	3.66109
SLC2A4	0.3828	3.16224	3.13528	3.13971	3.13791
VIL1	0.3828	3.06127	3.0492	3.06506	3.0242
PCMTD2	0.3828	5.74772	5.60512	5.73484	5.85447
P2RY8	0.3828	8.73485	8.54115	8.9796	8.87223
TFR2	0.3828	3.53806	3.4776	3.30472	3.12818
OR10P1	0.3828	3.31848	3.3598	3.3099	3.33541
RNF157	0.3828	3.57844	4.28604	3.5904	3.71534
TIPIN	0.3828	5.44598	5.60956	5.43547	5.70721
STARD6	0.3828	3.5409	3.48999	3.549	3.42639
ZBP1	0.3828	3.20094	3.15798	3.20465	3.1283
SDR16C6P	0.3828	3.04788	3.10777	3.03285	3.11102
MYO18B	0.3828	3.9626	4.53382	3.37149	3.44431
PCK1	0.3828	3.04488	2.95546	2.96523	2.93985
PSTPIP2	0.3828	4.08122	4.42715	3.53835	3.82765
ZDHHC24	0.3828	5.0222	5.16951	4.91293	5.16524
RPS6KA2	0.3828	3.52871	3.31579	3.36792	3.29003
POT1	0.3828	5.81787	5.94181	5.68622	5.95741
POMC	0.3828	3.27473	3.3043	3.27285	3.16944
SLC16A3	0.3828	4.22294	4.33391	4.01793	4.20772
PTCD1	0.3828	5.99879	5.88052	5.97936	5.93953
ZNF75A	0.3828	6.01821	5.76836	6.02261	5.62381
NDUFS2	0.3828	6.20401	6.26837	6.14196	6.29794
SAGE1	0.3828	2.80343	2.86625	2.78515	2.85118
MARK3	0.3828	7.66196	7.59756	7.61486	7.53218
ZNF718	0.3828	3.70502	3.46439	3.42264	3.33534
NACA	0.3828	12.4844	12.423	12.5036	12.4247
SUV39H2	0.3828	6.41995	6.55253	6.42672	6.52675
SLC20A1	0.3828	9.62232	9.71057	9.65911	9.83158
NPL	0.3828	3.66124	3.5589	3.42512	3.48014
ZMAT4	0.3828	3.23578	3.1891	3.21943	3.15469
MAPRE3	0.3828	3.14451	3.15154	3.12708	3.14746
VMA21	0.3828	4.97661	4.99637	4.86731	4.94638
SLC4A11	0.3828	3.87216	4.03726	3.82151	3.89402
PRKRIP1	0.3828	6.17293	6.01585	6.03062	5.94973
MPP2	0.3828	3.34263	3.35759	3.30436	3.35483
PPOX	0.3828	5.82904	5.64913	5.81523	5.60395
ZNF639	0.3828	6.37665	6.4806	6.36816	6.43776
METTL12	0.3828	3.88255	3.82676	3.82956	3.70303
MPHOSPH10	0.3828	9.44462	9.56377	9.45542	9.58174
PEX3	0.3828	5.47356	5.64164	5.55941	5.70545
SLC9A3R2	0.3828	3.11753	3.16439	3.08997	3.16565
RRM1	0.3828	9.44085	9.55515	9.4148	9.61582
RAP1GAP2	0.3828	3.62231	3.58195	3.56537	3.52085
WDR43	0.3828	7.31933	7.14151	7.31784	7.0153
TMEM203	0.3828	8.08899	8.1429	8.02839	8.1993
NUDT21	0.3828	8.70744	8.77897	8.68567	8.85908
RAB2B	0.3828	3.97597	4.06853	3.99163	4.06087
TFEC	0.3828	3.11976	3.23564	2.8331	2.89609
TREX2	0.3828	3.94596	3.99636	3.92883	3.99377
ZCCHC12	0.3828	2.93934	2.9647	2.89268	2.93622
SEMA3E	0.3828	2.9777	2.96257	2.9579	2.94421
OR1K1	0.3828	3.42373	3.38491	3.40381	3.35955
SPICE1	0.3828	3.3103	3.22034	3.23418	3.22069
SYNPR	0.3828	2.90619	2.92583	2.91009	2.92601
MORF4	0.3828	3.91924	3.89978	3.91099	3.84738
HOXA1	0.399	3.83724	3.74448	3.77232	3.64092
IL31	0.399	3.04146	2.99259	3.09817	2.97302
KCNH6	0.399	3.02997	3.07868	2.9605	3.04854
CCL1	0.399	3.45354	3.53544	3.45205	3.48092
FAM83G	0.399	3.21093	3.13408	3.17692	3.13428
EGFR	0.399	3.31175	3.2794	3.30485	3.27591
IQCF3	0.399	3.26056	3.20147	3.22779	3.25496
CDS2	0.399	6.92305	7.12864	6.79863	7.1287
HTR7	0.399	3.18005	3.15262	3.15067	3.12894
DRC7	0.399	3.28307	3.30418	3.27043	3.35566
IMP3	0.399	9.45025	9.46406	9.48954	9.60102
ASPHD1	0.399	3.46456	3.67015	3.36757	3.6312
CENPBD1	0.399	5.54921	5.69391	5.5326	5.70887
AC093677.1	0.399	9.69846	9.54857	9.74348	9.6417
IL6R	0.399	3.21455	3.40743	3.15028	3.17929
KCNG2	0.399	3.39476	3.35306	3.41829	3.33872
HTR3C	0.399	3.34208	3.41362	3.28499	3.39748
GHRHR	0.399	3.31767	3.29395	3.33576	3.25843
KRT86	0.399	3.34167	4.1941	3.33291	3.34361
CHST4	0.399	3.02028	3.06432	2.97725	3.06501
FYTTD1	0.399	8.08185	7.84731	8.03325	8.00277
LINC02370	0.399	3.16331	3.25133	3.15879	3.20185
GUCY1A3	0.399	4.1509	4.37602	3.51251	3.93193
AP001830.2	0.399	2.94267	2.99849	2.88924	2.86324
CBLN2	0.399	3.13835	3.10915	3.14981	3.12563
ELN	0.399	3.12499	3.1738	3.09306	3.13183
AC009123.1	0.399	3.31976	3.26051	3.31612	3.23042
C14orf159	0.399	5.45231	5.62457	5.44717	5.54788
C10orf53	0.399	3.22786	3.21579	3.23322	3.19604
GLT8D2	0.399	3.18131	3.25304	3.17632	3.21073
GRK1	0.399	3.18863	3.12236	3.16742	3.11343
LRP8	0.399	7.51892	7.64133	7.36993	7.77193
INPP5F	0.399	4.35762	4.2532	4.3291	4.24902
HECTD2	0.399	3.32908	3.22735	3.29553	3.11851
GLRX2	0.399	7.33311	6.93301	7.29456	7.08487
ISYNA1	0.399	3.94727	3.85334	3.70143	3.53284
KRTAP13_1	0.399	3.06209	3.11542	3.01374	3.14667
CPSF6	0.399	8.40629	8.5254	8.49918	8.59567
LTBP1	0.399	4.5687	4.28288	3.69618	4.16203
C3orf22	0.399	3.22811	3.17545	3.25214	3.13799
APOH	0.399	3.2628	3.36452	3.24692	3.22658
CFAP53	0.399	3.31644	3.54497	3.1289	3.18754
ART5	0.399	3.1821	3.13972	3.1989	3.12688
ANKRD19P	0.399	3.04958	3.01631	3.02972	2.99586
DUSP19	0.399	3.13597	3.08729	3.13882	3.00782
HMGA2	0.399	3.27133	3.34665	3.19443	3.14581
FBL	0.399	11.1274	11.2403	11.1559	11.349
ABCC13	0.399	2.85302	2.87158	2.8211	2.85001
GAREM1	0.399	4.03969	3.67478	3.53632	3.50964
B3GALT5_AS1	0.399	3.1087	3.14516	3.11163	3.16489
FCHSD2	0.399	4.72174	4.47533	4.69784	4.31033
FILIP1	0.399	3.44531	3.51883	3.43008	3.44751
KPNA3	0.399	8.94391	8.92033	9.23225	9.12418
KRTAP5_1	0.399	3.43429	3.3809	3.39861	3.31619
LCORL	0.399	5.21574	5.4311	5.05242	5.2037
ARF6	0.399	8.88191	9.00809	8.80616	9.01476
CLNS1A	0.399	10.3499	10.4845	10.4184	10.5572
CPEB2	0.399	3.2653	3.12089	3.07845	3.01302
ATXN7	0.399	5.56873	5.69427	5.5789	5.74195
AFAP1L2	0.399	3.43958	3.23057	3.17425	3.12319
CCDC88A	0.399	6.03937	5.75965	6.123	5.99053
AC117402.1	0.399	2.98376	2.9715	3.00636	2.97234
ALX1	0.399	2.97948	2.91057	2.91523	2.90633
CDR1	0.399	3.00686	3.03571	2.9841	3.03862
H1FX_AS1	0.399	2.97173	3.04996	2.96368	3.00011
C9orf40	0.399	6.97471	7.11415	6.91295	7.20573
HAUS2	0.399	6.73849	6.59142	6.61036	6.55154
CRYZ	0.399	6.8724	6.96695	6.70376	6.94216
KRT35	0.399	2.9497	2.91369	2.918	2.86772
HOXC12	0.399	3.14802	3.14662	3.15177	3.12803
C2CD3	0.399	3.26677	3.31522	3.26149	3.37496
DSCR9	0.399	3.72135	3.64616	3.71783	3.61883
DUSP3	0.399	3.59463	3.64737	3.50308	3.64525
CATSPERB	0.399	3.35405	3.3913	3.34277	3.3602
INTS6L	0.399	5.47039	5.24394	5.46712	4.93577
EPS8L3	0.399	2.88318	2.94233	2.87615	2.9359
FAM110A	0.399	4.76548	4.97094	4.38861	4.88033
DNAJC16	0.399	4.29484	4.23578	4.32158	4.1629
FAM237A	0.399	3.18051	3.20956	3.16003	3.21117
C17orf53	0.399	4.81096	4.88166	4.697	4.97391
DPT	0.399	3.4525	3.35647	3.43589	3.3243
DNM1P46	0.399	3.1986	3.15416	3.19013	3.08533
FXR2	0.399	6.38148	6.63681	6.36756	6.60596
AAED1	0.399	4.69607	4.3103	4.97573	3.20884
FAM92B	0.399	3.24802	3.21309	3.26834	3.24117
DUPD1	0.399	3.19102	3.27081	3.17584	3.24269
CAPN10	0.399	4.34596	4.39492	4.28443	4.43537
EPX	0.399	2.91704	2.95581	2.91789	2.99626
ACTN1	0.399	5.18665	5.71539	5.11583	5.54801
C1QTNF8	0.399	3.37883	3.41929	3.29183	3.43469
CRYM	0.399	3.4161	3.50364	3.34956	3.47078
ADGRG6	0.399	3.73325	3.60838	3.68097	3.61372
DUSP4	0.399	5.02138	4.88057	4.19084	4.00508
LAMC2	0.399	3.18344	3.17901	3.15031	3.20523
GNAT2	0.399	3.14791	3.11226	3.14709	3.06122
IL11	0.399	3.17942	3.2038	3.14439	3.1956
EN1	0.399	2.85599	2.89374	2.84594	2.8146
CNKSR2	0.399	3.23461	3.33995	3.09951	3.31618
CNTF	0.399	3.02327	3.087	3.03451	3.04276
DLAT	0.399	7.07256	7.14944	6.99108	7.30115
CCR7	0.399	4.89995	5.61285	4.16135	5.39751
IWS1	0.399	8.61547	8.7427	8.55736	8.61663
GLOD5	0.399	3.15611	3.13183	3.17475	3.0871
MIR99AHG	0.399	2.93699	2.88362	2.94382	2.83129
OXR1	0.399	6.78805	6.48962	6.93571	6.64273
TTC16	0.399	3.44248	3.52419	3.4734	3.47844
SLC43A2	0.399	3.55759	3.45648	3.52329	3.36842
WNT9A	0.399	3.08275	3.16816	3.05212	3.11366
MTCH1	0.399	7.54324	7.64335	7.46552	7.67002
RHOBTB1	0.399	3.80605	3.69005	3.35274	3.62106
TOX2	0.399	3.67802	3.93464	3.5772	3.68878
SPDYC	0.399	3.04828	2.97718	3.03844	2.99438
SECISBP2L	0.399	4.25428	4.08499	4.23932	4.11051
SYNDIG1L	0.399	3.14225	3.11962	3.12412	3.05408
NDEL1	0.399	6.25391	6.49682	6.35137	6.55643
OR8U1	0.399	3.27898	3.31039	3.26075	3.34057
ZNF812P	0.399	2.94472	2.98136	2.94572	2.95786
NAA38	0.399	10.2243	10.1226	10.3855	10.1739
PGBD4	0.399	5.19345	4.99079	5.12325	4.55077
TXNDC8	0.399	3.05975	3.1024	3.07524	3.07774
NUDT4	0.399	3.38228	3.33536	3.34524	3.22204
PDE2A	0.399	3.13672	3.18586	3.14337	3.14983
TMEM19	0.399	6.48845	6.60383	6.66452	6.79704
SLC25A34	0.399	3.69896	3.63808	3.69593	3.66207
MXRA7	0.399	4.05693	3.71363	3.65359	3.59732
MTF2	0.399	9.00064	9.05509	9.00535	9.24005
NEDD4L	0.399	4.57086	4.38572	4.72542	4.09254
PCED1A	0.399	6.47682	6.77064	6.47362	6.88529
ZC3H13	0.399	3.20703	3.23893	3.20851	3.21845
PAH	0.399	2.88682	2.93029	2.885	2.8952
MYO5C	0.399	3.6403	3.22933	3.36183	3.21085
NR5A2	0.399	3.28617	3.19588	3.07299	3.04059
TWF1	0.399	4.76708	4.64113	4.97486	4.64222
RPS15A	0.399	13.196	13.1649	13.2048	13.1958
NREP	0.399	7.81795	7.30932	7.91272	7.59444
SNAP25	0.399	2.98047	3.021	2.97166	2.99575
TAF5L	0.399	6.99898	7.14009	7.0644	7.0887
MAPK8IP2	0.399	3.42301	3.37707	3.38601	3.39698
MOGAT3	0.399	3.20682	3.25826	3.21303	3.23477
TRIM48	0.399	3.0976	3.13926	3.0409	3.15522
P3H3	0.399	3.48839	3.59904	3.52496	3.55661
VGF	0.399	4.69264	4.24886	4.22487	4.24619
NDE1	0.399	5.71169	5.80896	5.72446	5.81198
PLA2G4A	0.399	2.91437	2.74602	2.78466	2.75845
PCYOX1	0.399	4.96004	4.97865	5.16779	4.89911
PTBP3	0.399	4.68912	4.82887	4.72099	4.79045
SH3BP2	0.399	3.87935	3.94987	3.81604	3.96513
NR1H3	0.399	3.72077	3.84702	3.72477	3.83032
RINL	0.399	4.6027	4.07362	3.95042	3.84524
ZXDC	0.399	4.40064	4.51396	4.45318	4.50868
ZNF136	0.399	4.15815	4.28911	4.21368	4.26588
OR13H1	0.399	3.08878	3.07019	3.10639	3.03252
WIZ	0.399	3.8936	3.81556	3.84845	3.8101
ROM1	0.399	3.57673	3.61364	3.5816	3.53579
PGK2	0.399	3.18667	3.13297	3.19209	3.10956
VPS37A	0.399	6.54972	6.68202	6.54538	6.68906
MS4A5	0.399	2.80673	2.85119	2.79476	2.83366
ZIC1	0.399	2.91409	2.92475	2.89798	2.94394
MUC4	0.399	3.18104	3.25256	3.11349	3.15146
POLR2A	0.399	4.45457	4.60223	4.54208	4.61168
SOCS1	0.399	3.49178	4.01513	3.30362	3.48019
SMIM6	0.399	3.63422	3.6723	3.64995	3.6781
RFNG	0.399	3.78861	3.6854	3.76927	3.73777
RNF223	0.399	3.15827	3.09597	3.14038	3.09432
YRDC	0.399	7.56423	7.74086	7.43595	7.60075
SRCAP	0.399	3.93062	3.99844	3.93946	3.97999
UNC45A	0.399	5.17891	5.0676	5.16614	5.01662
ONECUT3	0.399	3.0787	3.12388	3.00945	3.12502
UBE2Z	0.399	6.8837	6.8003	6.91339	6.74176
SLC45A1	0.399	3.3549	3.41054	3.35283	3.40811
OR2B11	0.399	2.92606	2.86438	2.88425	2.90719
PIK3R6	0.399	3.62477	3.66351	3.47759	3.61498
SYCP2L	0.399	3.38473	3.40289	3.0589	3.18139
RBBP8	0.399	10.1573	10.2472	10.121	10.234
MVD	0.399	5.48587	5.69096	5.6029	5.58058
PDGFRA	0.399	4.17946	3.81078	3.83046	3.76583
'MARCKSL1	0.399	10.1125	10.1935	10.0231	10.3342
SLC5A8	0.399	3.01427	2.98288	3.00924	3.00381
MYCL	0.399	3.08287	3.0727	3.06344	3.01282
TGM3	0.399	3.3039	3.3375	3.2917	3.32467
WNT3	0.399	4.3081	4.2976	3.97305	4.1234
SHROOM1	0.399	3.15374	3.1774	3.11851	3.18169
OR8H1	0.399	3.17723	3.11627	3.13621	3.09947
PPARGC1B	0.399	3.59023	3.59275	3.50157	3.62406
TDRD1	0.399	3.08014	3.06429	3.05678	3.03765
SNX19	0.399	5.35119	5.38295	5.55037	5.69113
OR10S1	0.399	3.0664	3.04511	3.03738	2.97822
RNF220	0.399	6.11228	6.1681	6.06155	6.18723
ZDHHC7	0.399	6.41085	6.20963	6.37543	6.27322
UCA1	0.399	3.32972	3.76566	3.29536	3.29646
PTMA	0.399	3.43295	3.5073	3.45189	3.48819
NUPL2	0.399	7.59929	7.46337	7.59018	7.42602
SLC38A10	0.399	5.01632	4.87074	5.02819	4.86919
TMEM145	0.399	4.0134	3.89876	4.01109	3.84678
SEZ6L2	0.399	3.87049	3.91197	3.87345	3.94978
MAP10	0.399	3.75068	3.92901	3.41567	3.93261
PRELP	0.399	3.25471	3.21829	3.23128	3.22094
PRND	0.399	3.21461	3.24575	3.20649	3.25149
USO1	0.399	7.84999	7.80809	7.88917	7.69904
SMCO2	0.399	3.26769	3.45315	3.18487	3.22693
VMAC	0.399	3.78636	3.83636	3.78954	3.87534
USH2A	0.399	2.96121	2.96178	2.94799	2.98316
SUPT3H	0.399	4.17909	4.33199	4.06142	4.06995
MAGEB4	0.399	3.23362	3.23971	3.24184	3.17955
RPL34_AS1	0.399	3.23945	3.1861	3.23461	3.1567
NPM2	0.399	3.4541	3.58627	3.37973	3.42985
VPS37B	0.399	6.90163	6.07571	7.2859	6.80189
TM9SF3	0.399	8.69645	8.55102	8.63088	8.51598
RBFOX3	0.399	3.09258	3.11263	3.02917	3.13092
RPL15	0.399	11.1675	11.0482	11.3555	10.9505
MAP4K3	0.399	4.54611	4.66966	4.65604	4.75073
PHACTR3	0.399	4.06933	3.63941	3.17651	3.32038
SPP1	0.399	3.53813	3.02862	3.02088	3.00985
PPBP	0.399	2.82257	2.86879	2.79455	2.85186
STRN3	0.399	6.43763	6.31442	6.56003	6.25861
ZNF320	0.399	3.77278	3.79478	3.68115	3.88299
SGK2	0.399	2.98884	3.01401	3.00721	3.02534
ZDHHC2	0.399	6.83038	7.02147	6.84699	7.28496
SCAMP2	0.399	6.44416	6.5481	6.38754	6.48935
PFN4	0.399	3.40474	3.29707	3.35862	3.33819
PLEKHB1	0.399	3.60529	3.6562	3.55367	3.60903
VAMP3	0.399	6.79849	6.90504	6.70929	7.12079
'DECR2	0.4155	5.8063	5.70351	5.63049	5.72692
CSNK1G2_AS1	0.4155	2.98481	2.94715	2.98128	2.93733
FBXO32	0.4155	4.18448	4.48125	3.63286	3.98967
HIST1H3J	0.4155	3.2983	3.40333	3.28642	3.33448
ABCC11	0.4155	3.23192	3.20986	3.21978	3.18191
CNGA4	0.4155	3.15818	3.12893	3.16595	3.13656
CEP72	0.4155	4.36141	4.46237	4.31475	4.38352
LAYN	0.4155	3.36208	3.38527	3.33086	3.39705
DEFB112	0.4155	3.04753	3.00694	3.01637	2.98913
FAM89B	0.4155	6.9253	7.18303	7.15648	7.3172
ARHGEF18	0.4155	8.75624	8.6423	8.9704	8.64599
KNCN	0.4155	3.17672	3.22161	3.12665	3.17808
FOXJ1	0.4155	3.09953	3.12841	3.07039	3.1188
LIX1	0.4155	3.29149	3.04599	3.03795	3.01849
DEFB114	0.4155	2.86301	2.829	2.8417	2.79318
FAM184A	0.4155	3.34308	3.7035	3.28052	3.44956
HSBP1	0.4155	10.0499	9.89887	10.0945	9.85153
FAM186A	0.4155	3.10331	3.0887	3.12828	3.07927
FAXDC2	0.4155	3.08756	3.05178	3.07047	3.06273
BMP10	0.4155	3.27699	3.33292	3.25913	3.31438
C8orf48	0.4155	2.80502	2.8447	2.80237	2.82626
FAM124A	0.4155	3.10776	3.17787	3.08224	3.1259
B3GNT3	0.4155	3.17761	3.14837	3.16419	3.12774
AES	0.4155	8.22343	8.35499	8.32195	8.33452
FAM71E2	0.4155	3.34356	3.37633	3.32358	3.3284
EMP2	0.4155	3.7721	3.40759	3.30766	3.29376
BSX	0.4155	3.2361	3.28614	3.18612	3.25121
DHRS12	0.4155	3.77491	3.74694	3.74165	3.60518
DUOXA2	0.4155	2.9286	2.95504	2.97926	2.93423
KLRA1P	0.4155	3.47955	3.3585	3.3864	3.34085
KLK13	0.4155	3.30641	3.3406	3.30446	3.36047
ALDH1A3	0.4155	3.25	3.22546	3.26114	3.18721
DCTPP1	0.4155	9.50249	9.69116	9.63021	9.63327
CALB1	0.4155	2.91677	3.02196	2.92284	2.94343
FLNB	0.4155	5.99408	6.24054	5.88241	6.02935
ANKRD30BP3	0.4155	3.28507	3.41349	3.13917	3.27991
GRPR	0.4155	3.13752	3.17575	3.11178	3.20198
CRLF1	0.4155	4.35747	4.12518	4.15679	4.14352
LAMB4	0.4155	3.33073	3.29521	3.3113	3.29699
CDH10	0.4155	3.05671	3.02509	3.04009	2.96754
LRP4	0.4155	3.90521	4.00439	3.8235	3.77414
LGI2	0.4155	3.01528	2.9793	2.99505	2.96689
DENND2C	0.4155	3.24515	3.28848	3.30227	3.26265
LIN7C	0.4155	5.48996	5.55765	5.51537	5.68186
CDK11B	0.4155	4.68567	4.80442	4.55859	4.74636
CYP3A5	0.4155	3.10423	3.10851	3.07955	3.10104
KCNA2	0.4155	2.8889	2.8965	2.85202	2.90188
C22orf24	0.4155	3.29102	3.32744	3.30993	3.33399
CASP14	0.4155	2.87934	2.90583	2.87084	2.88132
DEFB125	0.4155	3.10862	3.0558	3.07084	3.05331
CXCL9	0.4155	3.11628	3.07642	3.09604	3.05582
HSD11B1	0.4155	3.18192	3.59661	3.12067	3.11443
LRIT2	0.4155	3.16244	3.13763	3.18643	3.10564
ANKRD12	0.4155	5.73413	5.56189	5.67363	5.42802
ALDH1L2	0.4155	3.91489	3.86993	3.88406	3.85913
HYDIN	0.4155	3.11487	3.09584	3.13481	3.09
KRTAP5_6	0.4155	3.01071	2.97127	3.01833	2.95224
GUCY1A2	0.4155	2.77836	2.88518	2.77211	2.76883
C10orf82	0.4155	3.43396	3.41119	3.44424	3.34745
HACL1	0.4155	8.03312	7.93731	8.05216	7.86811
FRAT2	0.4155	6.14786	5.93741	6.1796	5.92387
KCNA3	0.4155	4.28472	4.39141	3.80233	3.88677
GRXCR2	0.4155	3.35521	3.30708	3.34066	3.3242
CACNA1S	0.4155	3.33805	3.39234	3.28965	3.38327
C3orf14	0.4155	3.33068	3.70307	3.24699	3.40636
HGFAC	0.4155	3.26267	3.17869	3.20545	3.15933
DLX6	0.4155	3.10718	3.142	3.08019	3.11122
DNAJB12	0.4155	6.13589	6.16114	6.06754	6.14469
HSBP1L1	0.4155	4.38376	4.08689	3.96819	3.55449
CBX8	0.4155	3.21501	3.15851	3.19418	3.14068
CCNYL1	0.4155	4.75245	4.88486	4.88568	4.91547
C11orf63	0.4155	3.08487	3.22769	3.01023	3.07315
ADH1A	0.4155	3.18121	3.1187	3.17225	3.10042
GPR161	0.4155	3.77741	3.88115	3.73829	3.79413
COA4	0.4155	9.36306	9.24824	9.41751	9.35216
C5orf56	0.4155	3.81686	3.86925	3.68778	3.79936
AC005088.3	0.4155	3.69019	3.78104	3.59043	3.69176
C2CD4A	0.4155	3.5371	3.47068	3.5356	3.46376
APH1B	0.4155	4.61502	4.43458	4.69604	4.61822
FAM47B	0.4155	2.79859	2.75996	2.78873	2.7367
IL1RL2	0.4155	3.13582	3.09147	3.15459	3.06046
LOXL3	0.4155	3.65207	3.89884	3.64748	3.66092
KCNF1	0.4155	3.03452	3.00296	3.04398	2.99262
GON7	0.4155	8.42156	8.52578	8.21963	8.5463
GREM1	0.4155	3.59921	3.0429	3.05455	3.05622
GPR83	0.4155	2.96323	2.93674	2.95476	2.92413
C16orf59	0.4155	5.18926	5.01937	4.97813	5.12652
BTBD16	0.4155	3.26037	3.30574	3.25181	3.29109
KRTAP10_12	0.4155	3.8647	3.80983	3.84617	3.75317
FBXO44	0.4155	3.00887	3.0752	2.97808	3.0346
GRIK5	0.4155	3.3926	3.35027	3.30889	3.25234
FOXF1	0.4155	2.89256	2.89778	2.85932	2.89401
AC104836.1	0.4155	2.83958	2.83501	2.77756	2.81455
GLB1L	0.4155	3.43167	3.38787	3.46736	3.37261
KIFC2	0.4155	4.32892	4.12257	4.1384	4.09132
LIPC	0.4155	3.69471	3.82254	3.60574	3.67943
CYP4F22	0.4155	2.97954	2.96403	3.00132	2.936
DUTP1	0.4155	2.74548	2.79655	2.70961	2.8267
FAM91A1	0.4155	4.49303	4.43264	4.46991	4.44458
INCENP	0.4155	5.38701	5.59924	5.35974	5.67828
DYNC1LI2	0.4155	7.22355	7.4249	7.28494	7.3777
CCM2L	0.4155	3.79329	3.57634	3.60436	3.55453
DZIP3	0.4155	4.68806	4.49452	4.61239	4.53194
C8orf74	0.4155	3.13283	3.17942	3.10635	3.17543
DDX27	0.4155	8.67274	8.78232	8.72028	8.80029
FAM9C	0.4155	3.28132	3.23793	3.29923	3.21801
ASB11	0.4155	3.0252	2.98783	2.96742	3.00316
FCER2	0.4155	3.53758	3.58658	3.49189	3.38803
JOSD2	0.4155	3.90975	4.00271	3.99737	4.05975
FRYL	0.4155	7.95471	8.13763	7.8798	8.12432
IER5L	0.4155	3.70757	3.79589	3.6219	3.69584
HSPB9	0.4155	3.19036	3.23295	3.12487	3.21771
DPYSL3	0.4155	3.29589	3.1929	3.18059	3.1603
DDX11	0.4155	3.62208	3.56875	3.52849	3.49629
AL359853.3	0.4155	3.16154	3.2058	3.1694	3.18724
KRT77	0.4155	3.10045	3.12746	3.08808	3.11359
TCF21	0.4155	3.29014	3.32817	3.26419	3.32285
ULK3	0.4155	3.70091	3.78594	3.74759	3.77236
MMRN2	0.4155	3.10513	3.07692	3.07869	3.054
PPP2R2C	0.4155	3.13385	3.1908	3.1299	3.1856
PSMB9	0.4155	9.0863	8.9004	9.0839	8.99926
PGGT1B	0.4155	6.14396	6.33792	6.27182	6.24449
PCDHGA1	0.4155	3.03687	3.0659	2.99671	3.03774
POLR2F	0.4155	5.06827	5.18356	5.15295	5.17794
SARS2	0.4155	3.81393	3.94327	3.88247	3.84402
TSPAN17	0.4155	4.83943	4.74027	4.8424	4.36889
PGAP2	0.4155	5.8037	5.91812	5.98151	5.98515
STAM2	0.4155	5.5569	5.43987	5.60651	5.51318
ONECUT2	0.4155	3.08296	3.91472	2.81615	2.97114
OR52R1	0.4155	3.54925	3.54327	3.58402	3.48419
TMPRSS7	0.4155	3.29078	3.32561	3.25491	3.30746
ZNF283	0.4155	3.32224	3.27719	3.3168	3.30541
MSC	0.4155	3.28559	4.00069	3.28732	3.31723
TFF2	0.4155	3.28445	3.20227	3.25755	3.24911
SNX1	0.4155	7.99959	7.89707	7.94897	7.93147
PMVK	0.4155	6.95219	7.1327	6.88962	7.11059
ZNF776	0.4155	3.64469	3.64623	3.61474	3.67994
MKX	0.4155	2.92064	3.05886	2.84261	2.95203
SLC15A1	0.4155	3.18887	3.22674	3.16679	3.24135
OTUB1	0.4155	6.28993	6.38961	6.31868	6.47498
NAA50	0.4155	7.70279	7.70812	7.54305	7.66966
MAP1LC3A	0.4155	3.25142	3.22098	3.2193	3.15384
MYO15A	0.4155	3.08861	3.08079	3.06787	3.05949
NKAIN1	0.4155	3.35961	3.32407	3.33668	3.3462
PKMYT1	0.4155	6.3019	6.14071	6.27105	6.20363
SMAP2	0.4155	4.88413	4.85731	4.95264	4.63622
PPIE	0.4155	8.34704	8.59342	8.44636	8.66738
SEC14L3	0.4155	3.37231	3.29872	3.35156	3.24656
S100A7A	0.4155	3.04204	3.05769	3.05572	3.04803
STX6	0.4155	6.67163	6.78067	6.65139	6.79451
MEGF9	0.4155	4.09004	4.15665	4.03356	4.13919
ZXDB	0.4155	3.61159	3.65938	3.58978	3.66508
NADK2	0.4155	5.67423	5.47016	5.52267	5.48143
RAD50	0.4155	6.19677	6.08489	6.46565	6.08588
RPL3L	0.4155	3.04108	2.99784	3.06232	2.98772
TDRD5	0.4155	2.87254	2.79672	2.80549	2.7685
NEDD9	0.4155	3.60514	3.713	3.47639	3.60248
MTDH	0.4155	8.14509	7.9886	8.08386	7.97335
PLB1	0.4155	3.24037	3.28135	3.22021	3.2936
SEC14L1	0.4155	5.82761	5.6507	5.79304	5.61132
PLIN4	0.4155	3.44508	3.48536	3.43224	3.44856
RPE65	0.4155	2.93438	2.9094	2.9154	2.90002
RHEBL1	0.4155	6.07357	5.90265	6.26699	5.7903
PTX4	0.4155	3.09587	3.12877	3.03554	3.11515
NOP53	0.4155	12.8335	12.7172	12.8247	12.7586
TMEM213	0.4155	3.13226	3.18227	3.15139	3.17975
SDK1	0.4155	3.50969	3.28954	3.32305	3.26565
NOS2	0.4155	3.6529	3.55392	3.65853	3.55569
PCNX3	0.4155	4.98113	5.03272	4.86728	4.9721
PRR23B	0.4155	3.09744	3.11705	3.0245	3.09315
PGBD5	0.4155	3.45713	3.42004	3.36885	3.43813
PAFAH1B1	0.4155	7.81957	7.93133	7.84601	7.9478
SLC8A2	0.4155	3.4089	3.35542	3.39158	3.35462
OR4C46	0.4155	3.17144	3.27306	3.10203	3.15257
NKD1	0.4155	3.08193	3.1114	3.06319	3.08325
MBD3	0.4155	6.15981	6.24381	6.19171	6.28353
STK32C	0.4155	4.06183	3.52695	3.61645	3.44034
SLC16A4	0.4155	3.1577	3.03511	3.06326	3.02883
OR52D1	0.4155	3.25682	3.17848	3.24253	3.18758
NACAP1	0.4155	3.05533	3.0023	3.06595	3.06418
WSB1	0.4155	7.1714	6.98111	7.01285	6.85762
PCDH15	0.4155	2.85145	2.86621	2.84117	2.86524
UGT2B15	0.4155	3.2512	3.21543	3.17437	3.14839
PGAM4	0.4155	3.4576	3.38635	3.37976	3.35195
TAGAP	0.4155	4.12527	3.61059	3.5294	3.42297
SLC13A5	0.4155	2.92663	2.94418	2.90921	2.94269
MCM3AP_AS1	0.4155	4.9974	4.78836	4.87747	4.69605
NMS	0.4155	2.7774	2.88377	2.78118	2.78086
TMEM235	0.4155	3.29896	3.24275	3.26271	3.24855
ZNF738	0.4155	5.93049	6.18234	5.96988	6.22611
SPIDR	0.4155	5.50464	5.3955	5.36218	5.32003
RGS6	0.4155	3.19545	3.33094	3.20401	3.20823
PPL	0.4155	3.31826	3.28548	3.29388	3.29535
SBF2	0.4155	4.71411	4.50232	4.7881	4.55164
RHOJ	0.4155	2.98961	3.01907	3.00785	3.0333
TBC1D31	0.4155	7.28136	7.47626	7.32587	7.41376
RWDD1	0.4155	9.52282	9.63729	9.48279	9.63696
OSBPL1A	0.4155	5.34281	5.05016	4.62513	5.20298
SPINK5	0.4155	2.90893	2.96774	2.8325	2.95912
OR51Q1	0.4155	3.08121	3.14255	3.04186	3.05966
ZNF584	0.4155	3.60457	3.68257	3.58482	3.69829
PRSS42	0.4155	3.19815	3.17387	3.19362	3.16612
MTNR1B	0.4155	3.36591	3.28743	3.22498	3.26811
ZNF766	0.4155	5.99057	5.97783	6.0938	5.96755
ZFP57	0.4155	3.54035	3.66671	3.52358	3.55846
SLC25A48	0.4155	3.06019	3.12073	3.01869	3.09631
TMEM81	0.4155	5.40501	5.25115	5.28149	5.0767
TBR1	0.4155	2.94365	2.90921	2.98473	2.88705
UMAD1	0.4155	4.89778	4.98015	4.90156	4.98427
PYY2	0.4155	3.79353	3.83995	3.78297	3.78804
OPN5	0.4155	3.00616	2.96204	2.98947	2.94655
TTF2	0.4155	7.66932	7.80244	7.73686	7.78143
OST4	0.4155	10.9837	11.1404	11.1083	11.0695
TMEM139	0.4155	3.06494	3.02488	3.05144	3.00911
NYX	0.4155	3.36723	3.32031	3.36981	3.32701
TTC5	0.4155	6.50625	6.60775	6.44073	6.71109
NFIC	0.4155	3.79762	3.83466	3.72502	3.8061
MYH4	0.4155	2.62302	2.645	2.62731	2.64127
MMP28	0.4155	3.07282	2.99492	2.98781	2.93965
SKA1	0.4155	7.5229	7.55895	7.40187	7.57787
TJP1	0.4155	3.03657	3.30099	2.95029	3.00511
PCSK9	0.4155	3.21892	3.18616	3.22108	3.18819
PI16	0.4155	3.44656	3.64577	3.42466	3.46698
SNHG9	0.4155	4.21027	4.3227	4.15989	4.18997
RBP7	0.4155	3.5703	3.61371	3.47676	3.65525
METTL21C	0.4155	3.19873	3.20639	3.1834	3.20822
TMEM190	0.4155	3.61208	3.66165	3.56046	3.67957
ZNF124	0.4155	5.46495	5.33226	5.80586	5.27609
C21orf62	0.4325	3.30014	3.25832	3.29483	3.28209
FBXO39	0.4325	3.21087	3.19398	3.21472	3.14932
FTL	0.4325	11.9547	12.0693	11.9941	12.0244
GABRG2	0.4325	3.22325	3.2199	3.21339	3.22066
C9orf152	0.4325	2.9291	2.91009	2.93185	2.8832
GTSE1	0.4325	7.16207	7.30905	7.23749	7.46092
DUSP5	0.4325	3.86118	3.8971	3.42932	3.81708
Gpr179	0.4325	2.84366	2.90748	2.81524	2.85059
ELP6	0.4325	7.93024	8.03568	7.97705	8.08583
KCTD21	0.4325	3.34381	3.41808	3.37522	3.33211
BCAN	0.4325	2.94449	2.91666	2.91028	2.88323
HABP2	0.4325	3.06579	3.07926	3.03105	3.09827
ERN2	0.4325	3.47103	3.4416	3.42288	3.39241
C12orf73	0.4325	3.16713	3.17955	3.06839	3.17957
FAM222A	0.4325	2.99055	3.01215	3.01326	2.98485
KLK2	0.4325	3.19663	3.2396	3.19763	3.21938
ENO3	0.4325	5.02156	4.72591	4.83974	4.5222
DMGDH	0.4325	3.30219	3.32637	3.0752	3.15071
CXCR5	0.4325	3.63535	3.18254	3.17799	3.13884
GLMP	0.4325	4.4863	4.79694	4.03467	4.93663
GRB14	0.4325	3.46437	3.40653	3.43763	3.40838
ACTR3C	0.4325	3.66798	3.81866	3.51631	3.84281
FBXO8	0.4325	6.82889	6.75467	6.97759	6.80016
BLMH	0.4325	9.11529	8.90272	9.27384	9.07036
CEACAM3	0.4325	3.14864	3.20723	3.11942	3.18742
CNNM2	0.4325	3.29433	3.23675	3.27052	3.20503
AP3B1	0.4325	7.54489	7.4468	7.71438	7.63957
EFCAB13	0.4325	3.02663	2.99251	3.00842	2.99059
FAM186B	0.4325	3.16995	3.19934	3.14434	3.12882
CCT8	0.4325	11.9084	11.7921	11.8547	11.7791
LGALS9	0.4325	4.19263	4.30375	3.99516	4.30778
INTS14	0.4325	7.46167	7.4965	7.42877	7.68942
C4orf45	0.4325	2.85183	2.90744	2.85977	2.8634
CRYBB2	0.4325	3.64307	3.61704	3.62873	3.57733
ERLIN2	0.4325	3.40896	3.45173	3.395	3.43245
CLEC4E	0.4325	2.98747	2.94954	2.96582	2.94414
LRRC7	0.4325	2.90184	2.88064	2.84597	2.86961
COMT	0.4325	7.75863	7.59166	7.72771	7.66598
KCNK3	0.4325	3.45348	3.15728	3.14718	3.11933
EIF3K	0.4325	9.82865	9.78773	9.91091	9.75048
CCL24	0.4325	3.20549	3.23466	3.1855	3.23152
CA1	0.4325	3.04007	3.04231	3.03898	2.99931
BCOR	0.4325	6.32448	6.36751	6.16492	6.35792
AC006927.1	0.4325	11.1124	11.0466	11.0849	11.1065
BRAP	0.4325	6.18729	6.32725	6.2549	6.29202
KRT6B	0.4325	3.25669	3.208	3.24061	3.14994
KRT79	0.4325	3.4087	3.44403	3.37027	3.46337
JUNB	0.4325	5.18907	5.24873	5.20785	5.09938
ARHGEF15	0.4325	3.188	3.25229	3.21084	3.19894
FLVCR1	0.4325	5.4367	5.28485	5.53392	5.31234
CEACAM1	0.4325	3.49121	3.38825	3.3957	3.3557
AC093901.1	0.4325	3.65214	3.80186	3.49024	3.511
FASTKD1	0.4325	9.56812	9.68327	9.5631	9.67213
KCNJ8	0.4325	3.30918	3.32837	3.24984	3.33998
B3GNT4	0.4325	3.61883	3.57398	3.60454	3.54579
HIST1H2AJ	0.4325	3.43878	3.14515	3.09839	3.06929
INCA1	0.4325	3.60102	3.67899	3.5271	3.68665
C11orf87	0.4325	2.98545	2.94983	2.98232	2.98327
GABRQ	0.4325	3.22852	3.20079	3.27095	3.15772
CST1	0.4325	3.26359	3.31192	3.27887	3.32702
BOLL	0.4325	3.11128	3.09722	3.10545	3.09445
COMMD6	0.4325	10.045	9.93867	10.1067	9.97857
C17orf103	0.4325	4.79207	4.56438	4.76791	4.49388
DRD2	0.4325	3.07871	3.05081	3.06936	3.00169
BRI3BP	0.4325	6.43536	6.17884	6.36099	6.1317
FCER1A	0.4325	3.24861	3.35661	3.17493	3.28252
HDAC11	0.4325	3.19782	3.23867	3.20787	3.25381
ISLR2	0.4325	3.53167	3.56708	3.52352	3.54634
LIPH	0.4325	2.97315	3.01188	2.92514	2.96909
CRHBP	0.4325	3.36098	3.20074	3.15189	3.21991
APOC3	0.4325	3.10168	3.03107	3.09722	3.00316
AC108474.1	0.4325	2.99993	3.03282	3.01013	3.06567
FAM114A2	0.4325	6.644	6.82829	6.53122	6.93831
JAGN1	0.4325	9.261	9.19739	9.24835	9.12313
DHX15	0.4325	10.7908	10.8867	10.9036	10.9369
IL17F	0.4325	3.3446	3.37632	3.2486	3.37308
GPRASP2	0.4325	3.35531	3.52545	3.12981	3.31328
ANO9	0.4325	3.28157	3.34474	3.22506	3.26687
DDIT4	0.4325	9.55382	9.12492	9.85112	9.58846
HOXA3	0.4325	3.44664	3.36505	3.41225	3.40266
HNRNPM	0.4325	10.9949	11.1048	11.0757	11.3599
AP5Z1	0.4325	4.36934	4.42931	4.28143	4.55184
AIFM3	0.4325	3.27761	3.20507	3.27355	3.14932
CDKL1	0.4325	3.23948	3.15691	3.23146	3.14202
HTR3B	0.4325	3.34606	3.38991	3.36399	3.38997
ANGPTL3	0.4325	2.85056	2.82228	2.81413	2.80816
DNAJC21	0.4325	6.14684	6.07783	6.10787	6.04629
ADM5	0.4325	3.52795	3.61771	3.40945	3.59269
BBS7	0.4325	4.84561	4.90537	4.79653	4.99183
ESYT3	0.4325	2.97046	3.00702	2.97031	3.01106
LINC00323	0.4325	3.04471	2.97772	3.06344	2.9466
GDA	0.4325	2.86024	2.84496	2.86438	2.83033
ADAM33	0.4325	3.39718	3.47268	3.37955	3.46107
AC096571.1	0.4325	3.68165	3.56627	3.65219	3.55781
AC020907.2	0.4325	3.29144	3.25249	3.27781	3.2469
AGTPBP1	0.4325	6.48623	6.31258	6.44478	6.35967
LARP7	0.4325	8.4512	8.68502	8.47743	8.60707
HES7	0.4325	3.97969	4.00727	3.72544	3.97209
ALOX12	0.4325	3.31227	3.25679	3.2493	3.22863
GPRC5D	0.4325	3.09009	3.14651	3.09246	3.10008
GPRC5C	0.4325	3.45376	3.32231	3.37313	3.31143
ISCU	0.4325	4.23089	4.31348	4.31853	4.30727
DVL2	0.4325	5.27185	5.39959	5.36113	5.34661
FAM208B	0.4325	7.31599	7.13412	7.22368	7.16133
FER1L5	0.4325	2.80373	2.8653	2.76	2.83512
GPNMB	0.4325	3.35666	3.25414	3.06438	3.11791
FPR1	0.4325	3.07963	3.12388	3.07743	3.01124
BTF3L4	0.4325	7.44888	7.818	7.71628	7.79799
CHRNE	0.4325	3.73904	3.68306	3.72476	3.65629
LETM2	0.4325	3.15536	3.19522	3.17252	3.17082
KIAA1755	0.4325	3.64366	3.58822	3.65062	3.5698
AC010385.1	0.4325	3.40213	3.47844	3.33867	3.49852
TP53TG5	0.4325	3.08773	3.12021	3.09288	3.1269
STX1A	0.4325	3.49471	3.45109	3.51826	3.42272
ZNF155	0.4325	3.5855	3.6715	3.50929	3.73476
RRP15	0.4325	4.85276	4.95801	4.84718	4.99486
ORMDL1	0.4325	6.56517	6.69792	6.57529	6.65331
ZNF334	0.4325	3.1408	3.16403	3.11514	3.15214
PCCA	0.4325	6.62095	7.27279	6.94589	7.02863
ZNF560	0.4325	2.86849	2.90286	2.82941	2.90882
SLC25A28	0.4325	7.0055	7.00235	7.14393	6.95367
SH2D7	0.4325	3.19469	3.17524	3.18997	3.13689
MEIS1	0.4325	3.77034	3.48736	3.02012	3.13141
MARK4	0.4325	3.17058	3.1092	3.15137	3.12071
MRPS18A	0.4325	7.20831	7.36909	7.32235	7.47058
PHGR1	0.4325	2.79167	2.81705	2.72803	2.79871
TPR	0.4325	8.90549	8.82632	8.9133	8.81484
UPF1	0.4325	6.658	6.74747	6.66019	6.7009
TARBP1	0.4325	9.32567	9.10774	9.54909	9.01691
TCTN2	0.4325	3.6654	3.71685	3.68941	3.68827
SLC17A3	0.4325	3.22446	3.28798	3.24666	3.27515
ZNF425	0.4325	3.91222	3.70246	3.70688	3.56001
SLIRP	0.4325	10.4708	10.7102	10.6662	10.7547
TM4SF18	0.4325	3.03493	2.99179	3.05127	2.96147
TCOF1	0.4325	4.37675	4.33259	4.44409	4.28491
NLRP2	0.4325	3.89809	3.23818	3.14892	3.129
MT1E	0.4325	4.14021	3.76676	3.69453	3.64198
TSC22D1	0.4325	5.20385	5.48481	5.38878	5.41222
NETO2	0.4325	5.85842	6.11536	6.56041	7.38974
NMRK1	0.4325	5.72975	6.05659	5.81952	6.10472
ZNF85	0.4325	5.3715	5.58969	5.43501	5.72911
WBP2	0.4325	3.92736	3.96144	3.92692	3.92329
SCUBE3	0.4325	3.37671	3.35375	3.38645	3.3457
SPRY4	0.4325	3.36299	3.13025	3.217	3.11024
PXDC1	0.4325	4.32852	4.20308	4.21279	4.16056
POLM	0.4325	4.54446	4.35702	4.42408	4.29145
P2RY4	0.4325	3.30268	3.21425	3.26307	3.17584
TKT	0.4325	8.53382	8.71847	8.63719	8.64477
MVK	0.4325	4.01471	4.09481	3.93784	4.05223
PITX3	0.4325	3.56094	3.51072	3.54847	3.54156
YBX3	0.4325	9.74056	10.5241	10.3933	10.5825
TET3	0.4325	3.32339	3.37739	3.31749	3.30126
TMEM246	0.4325	3.03472	2.96503	3.04983	2.95773
RTTN	0.4325	7.41893	7.28444	7.42519	7.18339
MRVI1_AS1	0.4325	3.11235	3.16207	3.11891	3.16675
TBC1D22B	0.4325	3.74533	3.7818	3.72102	3.78023
PABPC5	0.4325	3.0003	2.96315	2.99159	2.9327
RAET1E	0.4325	2.97576	3.01846	2.96426	2.9649
TOMM34	0.4325	6.42757	6.19287	6.4878	6.22939
TSEN2	0.4325	5.05296	5.12803	5.08829	5.20235
SPIRE1	0.4325	3.6521	3.65783	3.41879	3.37442
SLC22A3	0.4325	2.75627	2.78996	2.77571	2.77498
MATN1	0.4325	3.12512	3.08462	3.12736	3.10508
RUVBL1	0.4325	8.39465	8.48307	8.53982	8.71541
SCAPER	0.4325	4.99959	5.1497	4.97737	5.24449
OR56A3	0.4325	3.30289	3.31	3.31708	3.25329
SCUBE2	0.4325	3.0202	2.98123	2.91806	2.96251
TRIM69	0.4325	3.99926	3.65624	3.58852	3.52588
SLC25A37	0.4325	6.99959	6.72148	7.03429	6.83922
OR2D3	0.4325	3.10207	3.04934	3.07355	3.02098
POU3F4	0.4325	2.91528	2.9476	2.92225	2.91929
RCVRN	0.4325	3.14931	3.10209	3.11986	3.07729
TMEM204	0.4325	3.47503	3.4059	3.39341	3.34463
OR6C4	0.4325	3.08658	3.16884	3.10949	3.07966
RAX2	0.4325	3.39619	3.42137	3.39628	3.41237
ZNF675	0.4325	3.41809	3.45186	3.31439	3.37613
TMEM229A	0.4325	2.96492	2.9462	2.98077	2.95318
VPS52	0.4325	5.23019	5.27605	5.27552	5.34164
YBEY	0.4325	6.13867	5.92454	6.05386	5.78728
TRIM10	0.4325	3.052	3.07155	3.0424	3.05739
TCERG1L	0.4325	3.76007	3.09186	3.14174	3.0981
TP53RK	0.4325	5.69229	5.81416	5.75395	5.75528
ZKSCAN3	0.4325	4.16592	4.01762	4.03246	3.98436
NUP50	0.4325	7.53466	7.63433	7.57522	7.61817
SPATA25	0.4325	3.34832	3.39522	3.32801	3.3893
TMEM41B	0.4325	6.5331	6.67936	6.56075	6.66784
OR5A2	0.4325	3.46074	3.4219	3.43288	3.35772
PRAM1	0.4325	3.77708	3.88056	3.64233	3.82707
UNC5D	0.4325	2.91273	2.78548	2.81619	2.76295
UVSSA	0.4325	5.21199	5.30809	5.2236	5.26397
TMEM59L	0.4325	4.30439	4.31757	4.17157	4.31801
RUFY2	0.4325	4.31705	4.39924	4.30914	4.39539
RHEB	0.4325	5.94572	5.84323	5.93944	5.80014
PSKH2	0.4325	3.02759	3.00212	2.9744	2.95824
RNF186	0.4325	3.23868	3.2858	3.1701	3.28139
RGN	0.4325	3.38566	3.52508	3.41551	3.40231
SEC23B	0.4325	7.58015	7.65533	7.45911	7.69428
TNIP3	0.4325	3.2812	3.24378	3.27897	3.24782
RRBP1	0.4325	4.22284	4.27473	4.0559	4.35654
SC5D	0.4325	6.34536	6.01861	6.29216	6.26497
ZSCAN18	0.4325	4.68362	4.84123	4.78408	4.95906
NAPB	0.4325	4.25834	4.39705	4.15082	4.37763
ZNF365	0.4325	3.1617	3.20913	3.15536	3.17545
SLC39A2	0.4325	3.07405	3.01868	3.033	2.98783
MYH8	0.4325	2.96589	2.9272	2.95641	2.91069
RASD2	0.4325	3.05069	2.99839	3.03569	3.02131
OR6C1	0.4325	2.81137	2.83076	2.76457	2.79303
SALL1	0.4325	2.96858	2.94383	2.97222	2.96349
OR10G3	0.4325	3.25416	3.30538	3.21822	3.32672
PAGE1	0.4325	3.14515	3.25924	3.12784	3.14419
RSPH9	0.4325	2.98539	3.01927	2.99296	2.99976
VWA5B1	0.4325	3.13138	3.08172	3.10264	3.11829
PSAT1	0.4325	8.30842	7.77234	8.78477	8.42029
TSTD2	0.4325	3.6523	3.72402	3.69174	3.69316
UGT2A1	0.4325	3.14118	3.27723	3.1667	3.12641
OR6A2	0.4325	3.04108	3.09725	3.01866	3.06964
ZFP28	0.4325	3.19996	3.14271	3.25024	3.07561
MRPL50	0.4325	4.97154	5.02358	4.91964	5.00962
TMEM30B	0.4325	3.12661	3.10616	3.10973	3.11448
TTC13	0.4325	7.74979	7.60546	7.81262	7.69081
OR2T11	0.4325	3.01782	3.06643	3.02743	3.06428
PRL	0.4325	3.91329	3.85132	3.30136	3.23231
MAPK3	0.4325	5.68434	5.85408	5.60152	5.84245
MBD3L5	0.4325	3.64353	3.54986	3.58313	3.50254
SCLT1	0.4325	4.66169	4.49871	4.48176	4.47432
TNC	0.4325	3.20683	3.13227	3.13973	3.09689
ZNF341	0.4325	4.52338	4.58126	4.40127	4.61566
NLE1	0.4325	5.34838	5.55474	4.96735	5.55807
RAB6B	0.4325	3.40868	3.52874	3.42464	3.43669
MUC12	0.4325	3.36794	3.42625	3.281	3.46068
OLFM1	0.4325	3.05584	3.03464	3.03758	3.02244
ZNF684	0.4325	5.63936	5.86261	5.58984	5.82883
SLC13A4	0.4325	3.20579	3.346	3.20252	3.26872
TESMIN	0.4325	3.47449	3.394	3.38084	3.38487
SPRYD3	0.4325	3.30641	3.37615	3.26713	3.30295
SOX30	0.4325	3.10779	3.0899	3.10751	3.07884
TMEM248	0.4325	9.0812	8.93811	9.03761	8.95239
TSKS	0.4325	3.41089	3.49638	3.38853	3.47515
STK38L	0.4325	5.03437	5.25726	5.13014	5.20375
SLC25A41	0.4325	3.26083	3.29626	3.20653	3.2958
TMEM63B	0.4325	3.37811	3.46587	3.42921	3.45251
PLCD4	0.4325	3.16913	3.19221	3.16866	3.19622
PTPRB	0.4325	3.04177	3.0151	3.00227	3.0317
NUDT1	0.4325	10.0786	10.2477	9.98662	10.2551
ZNF697	0.4325	3.7325	3.70114	3.71302	3.66249
SFTPB	0.4325	3.0964	3.12998	3.12002	3.11398
NFE2L1	0.4325	5.28005	5.39058	5.18163	5.19466
ERG	0.4498	4.62729	3.81967	4.93802	3.09475
FAM19A5	0.4498	3.57665	3.18226	3.12801	3.14623
ADGRG7	0.4498	3.23422	3.4059	3.07973	3.12071
ARHGAP45	0.4498	6.29877	6.07821	6.31515	5.88862
COL22A1	0.4498	3.06213	3.10214	3.05532	3.1147
ELANE	0.4498	3.00255	2.95776	2.96155	2.99127
CAPRIN1	0.4498	7.63332	7.55211	7.60148	7.53943
KREMEN1	0.4498	3.39617	3.53408	3.29255	3.33611
GKAP1	0.4498	6.32553	6.72051	6.31665	6.75261
DCDC1	0.4498	2.89435	2.94419	2.89851	2.91675
LRGUK	0.4498	3.11079	3.04674	3.09637	2.99761
CAGE1	0.4498	3.27661	3.31251	3.29841	3.34278
CASZ1	0.4498	4.07709	4.15932	4.05014	4.14234
LIN9	0.4498	5.04167	4.94973	5.04502	5.037
HSF1	0.4498	5.81501	5.72128	5.76671	5.68045
KRT12	0.4498	2.96013	2.99839	2.94667	2.98785
KRTAP2_4	0.4498	2.88654	2.93049	2.86452	2.94406
EWSR1	0.4498	7.68873	7.65193	7.71084	7.6289
CMTM5	0.4498	3.48301	3.43282	3.44882	3.44922
A2ML1	0.4498	2.9058	2.91086	2.88095	2.9245
FN1	0.4498	3.33445	3.36451	3.20588	3.31639
DAPK3	0.4498	4.90698	4.8352	4.83358	4.74536
DBF4	0.4498	6.57044	6.66541	6.58416	6.74308
DPEP1	0.4498	4.20641	3.33989	3.25023	3.20026
LZTR1	0.4498	3.51922	3.46469	3.47396	3.46098
HIST1H1E	0.4498	4.3839	3.9827	3.77076	3.57622
DUSP10	0.4498	4.74189	5.1851	4.49809	4.9222
DAZAP1	0.4498	9.56209	9.4499	9.60358	9.60178
GPATCH8	0.4498	6.4578	6.50987	6.47116	6.46624
C1orf50	0.4498	7.84546	7.93464	7.83411	7.89951
C10orf55	0.4498	2.94293	2.90768	2.91351	2.89273
HCN2	0.4498	3.096	3.16403	3.09534	3.15858
CRNKL1	0.4498	6.99522	7.09063	6.97954	7.0936
CWC22	0.4498	7.45052	7.52412	7.48171	7.56264
CCDC73	0.4498	3.03238	3.00493	3.01468	3.00262
COA7	0.4498	7.45795	7.26422	7.48168	7.32462
COA5	0.4498	7.17631	7.3132	7.23052	7.41935
GTF2F1	0.4498	6.65381	6.75012	6.60451	6.6797
CXCL13	0.4498	3.10014	3.12937	3.0911	3.13884
C2CD5	0.4498	7.2543	7.08006	7.15593	7.17842
LRTOMT	0.4498	3.43437	3.38432	3.4133	3.38411
DMRT2	0.4498	2.9827	3.00604	2.97737	2.96394
LYZL4	0.4498	3.49634	3.45534	3.48271	3.4344
CTXN1	0.4498	3.08945	3.15909	3.1219	3.1198
CDNF	0.4498	3.1769	3.13724	3.14549	3.10601
KIAA0556	0.4498	3.4505	3.49526	3.46148	3.49992
DNAH9	0.4498	3.00429	3.04	2.98488	3.03724
IL10RB	0.4498	7.09647	6.92249	6.97096	6.96448
LBX1	0.4498	2.9012	2.9486	2.87488	2.89518
ACAP2	0.4498	5.25226	5.00044	5.09506	5.03007
CABLES2	0.4498	7.63821	7.53383	7.77649	7.46023
AMOT	0.4498	4.32436	3.80357	4.072	3.74887
ASIC3	0.4498	3.5604	3.56102	3.36808	3.28914
HDC	0.4498	3.38974	3.2148	3.26802	3.20166
LRRC52	0.4498	3.05879	3.04598	3.09403	2.97518
FTHL17	0.4498	3.10567	3.08174	3.08283	3.00305
DLG2	0.4498	3.36489	3.30435	3.35449	3.29229
ERBB3	0.4498	3.11625	3.14849	3.08331	3.18101
LINC00472	0.4498	3.10258	3.04851	3.08848	3.058
BRS3	0.4498	3.25681	3.19882	3.29955	3.19126
HEYL	0.4498	3.33447	3.35999	3.2582	3.29919
LHFPL5	0.4498	3.04374	3.06028	3.03819	3.0652
GK3P	0.4498	3.4256	3.29776	3.3678	3.2801
BRD2	0.4498	8.42476	8.44362	8.42993	8.51654
ADAMTSL4	0.4498	3.00129	3.02427	2.97547	3.00001
CPNE9	0.4498	3.34491	3.29944	3.35628	3.31686
LRRD1	0.4498	2.81283	2.84608	2.82289	2.84876
LCE3A	0.4498	3.41772	3.39429	3.4104	3.35738
C4orf26	0.4498	3.0217	3.15055	3.06126	3.06559
CCNI	0.4498	10.4375	10.4667	10.4517	10.5362
AC093840.1	0.4498	3.9835	4.5273	3.73448	3.8809
CDC6	0.4498	8.5066	8.65158	8.51593	8.97421
GATAD2B	0.4498	5.54412	5.47135	5.51736	5.30118
ANAPC11	0.4498	9.78098	9.99081	9.84456	10.1658
EFEMP2	0.4498	4.18892	4.00507	3.99765	4.01781
FOXC2	0.4498	3.29277	3.23708	3.27294	3.16212
ATP1B4	0.4498	3.09322	3.07117	3.11788	3.07065
KLHL4	0.4498	3.04777	3.08506	3.03208	3.05966
KLRD1	0.4498	3.0033	3.01324	2.99533	3.01207
DAD1	0.4498	10.2822	10.1008	10.2388	9.99664
GCN1	0.4498	8.59544	8.65474	8.58627	8.63914
CD83	0.4498	6.53167	6.19253	6.51213	6.35334
LDLRAD1	0.4498	3.72539	3.66285	3.73099	3.65199
ITGA5	0.4498	3.87631	3.72978	3.87926	3.66576
COIL	0.4498	6.28194	6.36175	6.28778	6.35293
ATG2A	0.4498	4.47413	4.4084	4.48059	4.45936
FRK	0.4498	3.10751	3.05275	3.04851	3.02887
EDC4	0.4498	3.80228	3.75368	3.74804	3.74732
ALOX12B	0.4498	3.4332	3.53174	3.41251	3.47859
CNDP1	0.4498	3.07785	3.34029	3.10488	3.1335
BPIFB1	0.4498	3.80489	3.6738	3.68092	3.66367
IQCF5	0.4498	3.30951	3.27995	3.31212	3.24692
ATP2B3	0.4498	3.03188	3.05591	2.99695	3.03383
CCL23	0.4498	2.90821	2.929	2.86338	2.97484
CACNG3	0.4498	3.25673	3.28491	3.25246	3.30941
IFNL1	0.4498	3.01726	3.062	2.99386	3.01263
ASB13	0.4498	4.86424	4.5988	4.56052	4.54411
C5orf38	0.4498	3.88512	3.65695	3.67073	3.63039
DLG4	0.4498	3.55328	3.43692	3.50308	3.45535
ACAD9	0.4498	5.36627	5.42628	5.39254	5.61516
ZNF268	0.4498	6.79143	6.24749	6.96752	7.03857
NAT10	0.4498	7.3214	7.09585	7.44878	7.35874
SGTB	0.4498	4.98665	5.08775	4.8785	5.08854
TTLL11	0.4498	3.56807	3.61359	3.582	3.60117
SPIN1	0.4498	7.96806	7.75341	7.94148	7.72573
MAP6	0.4498	3.14778	3.18382	3.15137	3.18879
WDR4	0.4498	4.45428	4.51899	4.34287	4.51114
PLAC8	0.4498	4.74284	5.19307	4.17025	5.40404
STX1B	0.4498	3.46462	3.43188	3.51624	3.43452
MAS1L	0.4498	3.04102	3.08075	3.06424	3.08905
RNF175	0.4498	4.28969	3.85811	3.90082	3.80505
ZNF622	0.4498	7.61858	7.39637	7.47283	7.46353
STK11IP	0.4498	3.54313	3.76179	3.49467	3.46002
TAOK3	0.4498	6.92901	7.14225	6.97444	7.05859
ZSWIM8	0.4498	5.53478	5.73198	5.49431	5.80014
PAX4	0.4498	3.1245	3.09935	3.13847	3.10279
SLC37A4	0.4498	5.89779	5.64952	6.15417	5.92858
TMEM132D	0.4498	2.99817	3.23554	3.02497	3.00096
OR4D5	0.4498	2.90702	2.89224	2.91798	2.88063
SMOC1	0.4498	3.1429	2.98757	2.92511	2.98586
ZNF815P	0.4498	2.98567	2.97284	2.98797	2.9616
MON1B	0.4498	5.4867	5.3685	5.40722	5.27182
MCM3AP	0.4498	7.94465	7.87377	7.93086	7.74027
NEB	0.4498	3.11495	3.00283	2.9806	3.03206
RAB25	0.4498	3.12223	3.15078	3.07612	3.0907
OR7G2	0.4498	2.99706	3.04991	2.97612	3.02991
SCGB1C1	0.4498	2.99563	3.02651	3.03574	3.0315
WFDC8	0.4498	2.76356	2.74599	2.76559	2.72378
TMEM86A	0.4498	3.23164	3.25024	3.20384	3.22337
SLC13A1	0.4498	3.08208	3.07176	3.06248	3.0322
PRAMEF1	0.4498	3.61333	3.47124	3.54733	3.51848
SYT15	0.4498	3.24019	3.28254	3.21123	3.26883
RPL22L1	0.4498	4.13306	3.81142	3.74089	3.69223
SDC3	0.4498	3.52279	3.4751	3.48747	3.41386
SH3BGRL	0.4498	8.61747	8.75127	8.75603	8.77438
PAK6	0.4498	3.12978	3.15991	3.13599	3.15019
SH3GLB1	0.4498	8.02506	8.08579	7.90083	8.13936
MYRFL	0.4498	3.40753	3.21016	3.21693	3.1695
SEMA6A	0.4498	3.27877	3.18525	3.20035	3.17995
SGSH	0.4498	3.33723	3.33365	3.35335	3.33316
ZNF544	0.4498	5.95993	6.07287	6.28467	6.48819
OR1I1	0.4498	3.2048	3.14104	3.17663	3.12131
OSBP	0.4498	5.70552	5.69036	5.59777	5.69872
RRP7A	0.4498	5.88609	5.64927	5.87825	5.59273
UBAC2	0.4498	7.2241	7.14039	7.35407	7.14153
POFUT2	0.4498	3.60996	3.54544	3.5825	3.49431
NYAP1	0.4498	2.88194	2.91498	2.86459	2.90228
PHC3	0.4498	3.8053	3.87093	3.75702	3.81184
MMP26	0.4498	3.22093	3.1575	3.16925	3.13379
RHBDD1	0.4498	5.23958	5.23472	4.97712	5.18954
SPATA12	0.4498	3.22553	3.29082	3.20163	3.23394
PDCD6IP	0.4498	7.69502	7.64728	7.78158	7.56404
PFDN2	0.4498	9.54434	9.44017	9.53215	9.44351
MAGI1	0.4498	3.40774	3.22322	3.21068	3.16829
SLX4	0.4498	6.18034	5.98347	6.22633	6.12505
PCDH18	0.4498	3.30449	3.22035	3.13008	3.09245
SPATC1	0.4498	3.06343	3.00702	3.00754	2.98602
SHISA3	0.4498	3.20952	3.24688	3.19626	3.27035
SLC17A4	0.4498	3.38547	3.4053	3.32964	3.39192
SLCO1A2	0.4498	2.94814	3.02325	2.94755	2.9613
TKTL2	0.4498	2.909	2.8949	2.91073	2.8801
SLC11A1	0.4498	3.37563	3.4126	3.35972	3.39269
RBM33	0.4498	6.86763	6.94152	6.75133	6.85834
ZNF784	0.4498	4.98427	5.1062	4.95758	5.13421
MAN2C1	0.4498	4.64132	4.48183	4.55082	4.45492
ZFAND6	0.4498	7.95722	7.85334	8.03869	7.83762
VCX3A	0.4498	3.64028	3.32979	3.27108	3.15642
UBA1	0.4498	7.34334	7.53091	7.38486	7.54317
XPOT	0.4498	10.3316	10.1559	10.4019	10.0391
TRPT1	0.4498	5.64086	5.53741	5.62585	5.52838
TAF12	0.4498	8.08458	8.17525	8.06543	8.15337
PLK1	0.4498	4.33594	4.46429	4.32125	4.4017
VSTM4	0.4498	3.22313	3.19464	3.20435	3.17675
UCP1	0.4498	3.03597	2.98924	3.02286	2.97844
PHEX	0.4498	3.11716	3.22853	3.1213	3.13007
ZWINT	0.4498	9.86584	9.98601	10.0001	10.0169
SLCO5A1	0.4498	3.44486	3.33699	3.39273	3.34217
PRDX3	0.4498	10.8253	10.9399	10.8387	10.977
SFXN3	0.4498	4.74324	4.61564	4.80045	4.55296
RHOV	0.4498	3.21366	3.15593	3.22301	3.11806
PATZ1	0.4498	6.06048	5.93647	5.96771	5.88921
PIH1D1	0.4498	8.78986	8.90403	8.66239	8.90194
PPP1R9A	0.4498	3.50304	3.63453	3.48879	3.53148
TUBB4A	0.4498	3.18986	3.15288	3.17036	3.11837
UQCRHL	0.4498	7.46828	7.68313	7.69419	7.64726
SSX3	0.4498	2.64327	2.66739	2.63442	2.67046
SLC6A1	0.4498	3.06366	3.08543	3.05332	3.04361
MROH8	0.4498	3.92856	4.0023	3.90904	3.97569
PHOX2A	0.4498	3.27038	3.20742	3.27063	3.1904
TMUB1	0.4498	7.20021	7.29124	7.12244	7.26122
TEX13A	0.4498	2.99958	2.94063	2.97854	2.94914
NKAIN2	0.4498	3.1676	3.35121	3.12522	3.20514
NAT9	0.4498	7.12009	6.99975	7.11449	6.91324
SMG1	0.4498	7.06932	6.96154	7.10598	6.94453
MFN1	0.4498	7.02767	7.17096	7.13424	7.08605
ZSCAN22	0.4498	3.71061	3.68611	3.74088	3.64817
MNT	0.4498	3.68094	3.63218	3.68162	3.59519
MAD2L1	0.4498	8.87582	8.94983	8.92768	9.00545
TXNL4A	0.4498	5.1798	5.25192	5.10499	5.19282
TMEM106B	0.4498	6.42373	6.51054	6.49492	6.94364
GEMIN2P2	0.4675	3.23528	3.35401	3.20491	3.29013
DCDC2B	0.4675	2.92036	2.92303	2.91231	2.8964
BEND7	0.4675	2.90772	2.95203	2.87342	2.951
AMMECR1L	0.4675	5.91568	5.96549	5.87117	5.90086
DESI1	0.4675	5.68656	5.44866	5.58467	5.22399
KLF13	0.4675	6.78539	6.90853	6.7262	6.98807
ANKAR	0.4675	3.13053	3.10031	3.15253	3.08677
GRPEL2	0.4675	6.21691	6.06388	6.4071	6.00772
HPCA	0.4675	3.74755	3.72012	3.7281	3.69504
EPB41L2	0.4675	6.55175	6.2915	6.93287	6.72675
LDHB	0.4675	12.3802	12.4119	12.3814	12.4979
BRAT1	0.4675	5.58399	5.59299	5.45417	5.64735
ATP9B	0.4675	4.2428	4.29732	4.23359	4.27131
ITFG2	0.4675	4.66386	4.51322	4.61359	4.57296
CWH43	0.4675	3.4893	3.41188	3.44379	3.4324
ATP1A4	0.4675	3.20919	3.28583	3.22653	3.25229
EQTN	0.4675	2.86271	2.87941	2.84053	2.89372
AHRR	0.4675	4.32259	4.47317	3.9698	4.03286
DNAJC28	0.4675	3.41585	3.5463	3.33254	3.41351
LRWD1	0.4675	5.97424	6.18847	6.02676	6.17165
ACAP3	0.4675	3.8974	3.83233	3.90272	3.79047
FFAR2	0.4675	3.22845	3.28011	3.24927	3.25801
HGNC18790	0.4675	4.49859	4.59576	3.44592	4.50106
HNRNPH1	0.4675	10.8468	10.7499	10.8486	10.7939
AQP11	0.4675	3.62983	3.55912	3.5559	3.54972
KIF18A	0.4675	6.72933	6.86421	6.71198	6.92875
LDOC1	0.4675	3.00667	3.00814	2.99032	2.94903
HHIPL1	0.4675	3.19905	3.17293	3.19434	3.14982
DNAJC5	0.4675	5.72837	5.82204	5.75752	5.78235
ASXL3	0.4675	3.25295	3.19359	3.21021	3.17503
DYRK1A	0.4675	3.60762	3.57603	3.6091	3.59789
FAM71F2	0.4675	2.94685	2.94462	2.8954	2.94464
CEP44	0.4675	3.66548	3.61833	3.70825	3.52316
KIAA1161	0.4675	3.32411	3.36815	3.30333	3.38931
HMOX2	0.4675	5.56372	5.75335	5.56588	5.66739
FMO4	0.4675	3.84164	3.90584	3.68199	3.77542
GUCA1C	0.4675	3.06193	3.07833	3.05829	3.0993
DCXR	0.4675	8.31325	8.53974	8.26627	8.43295
HOXD3	0.4675	3.00506	3.04515	2.97274	3.02406
AC132008.2	0.4675	2.85563	2.81683	2.81216	2.81609
FOXL2NB	0.4675	3.34093	3.32511	3.35987	3.32479
CMTM6	0.4675	9.83423	10.0322	9.97701	10.0096
ERCC2	0.4675	4.22599	4.24715	4.17827	4.24463
C12orf74	0.4675	3.15299	3.20264	3.1519	3.14244
CST5	0.4675	3.22096	3.24998	3.21636	3.20437
FHL5	0.4675	3.28367	3.2516	3.26449	3.24672
ENDOV	0.4675	4.85959	4.74037	4.80209	4.65784
LMO3	0.4675	3.13094	2.9345	2.91992	2.87988
BIRC6	0.4675	7.20194	7.01396	7.13451	7.12284
C10orf111	0.4675	3.04335	3.11284	3.03628	3.03415
ABI3BP	0.4675	2.99424	3.01599	2.98175	2.97869
CCDC88B	0.4675	4.89193	4.72827	4.72566	4.69046
HSF4	0.4675	3.35555	3.29486	3.29383	3.27273
GADD45G	0.4675	3.17646	3.09293	3.1354	3.0983
DMD	0.4675	3.70857	3.34359	3.22087	3.16525
FAM83C	0.4675	3.02835	3.04524	2.98773	3.07159
CAMP	0.4675	4.1387	3.43799	3.47546	3.44295
IL1RAPL1	0.4675	3.16921	3.21017	3.12803	3.17818
HRH3	0.4675	3.19604	3.21247	3.1903	3.2112
KRTAP10_8	0.4675	3.73029	3.70533	3.67643	3.62421
FUZ	0.4675	4.50844	4.60918	4.34389	4.8997
KARS	0.4675	11.2423	11.2371	11.2063	11.3023
CCDC158	0.4675	2.98794	3.04957	2.98133	3.01077
DPH6	0.4675	3.01977	3.06271	2.97977	3.12513
DOCK1	0.4675	3.2386	3.21059	3.2215	3.1496
HDHD3	0.4675	4.6705	4.69574	4.70234	4.72655
EI24	0.4675	8.11165	7.95386	8.12092	8.11356
KIF4A	0.4675	6.42729	6.57084	6.40193	6.59509
KIF5A	0.4675	3.3425	3.38653	3.35048	3.34684
ELF3	0.4675	3.17305	3.14933	3.18207	3.0439
IARS2	0.4675	9.15725	9.11385	9.1533	9.12844
ADAM32	0.4675	3.46772	3.27997	3.30452	3.17063
CNTN1	0.4675	3.03199	3.05392	3.0285	3.05749
GSDMA	0.4675	2.98897	3.00197	2.97773	3.02675
CIB2	0.4675	3.79719	4.01288	3.76049	3.85568
LARP4B	0.4675	6.10113	6.01198	6.14976	5.94962
FOXN1	0.4675	3.02965	2.99644	3.01491	2.98004
LRRC40	0.4675	8.85885	8.97033	8.94871	8.98439
C10orf88	0.4675	5.60242	5.77032	5.67833	5.88523
FOXO4	0.4675	3.56018	3.6101	3.5489	3.60792
COX4I1	0.4675	9.4766	9.37607	9.47631	9.35254
HIST1H3C	0.4675	3.57601	3.67433	3.47361	3.56172
CDH9	0.4675	2.90508	2.89272	2.94445	2.89935
DLEU7	0.4675	3.10295	3.22463	3.11811	3.01827
KRT14	0.4675	4.02691	3.99695	4.02071	4.06465
HOXD10	0.4675	3.37319	3.33325	3.35207	3.35164
HAND2	0.4675	3.65248	3.67005	3.61671	3.63888
CMTM2	0.4675	4.18614	3.43292	3.27043	3.29555
GDNF	0.4675	3.02665	2.97297	3.03208	2.98984
GLYATL1	0.4675	3.26336	3.22453	3.23694	3.22641
FAM187B	0.4675	3.0394	3.11601	3.01857	3.03822
CAD	0.4675	8.25465	8.40371	8.1725	8.36485
ILDR1	0.4675	3.92657	3.93865	3.93899	3.797
IGLL3P	0.4675	3.35979	3.26281	3.30768	3.22244
ANKRD34A	0.4675	3.34591	3.29876	3.27794	3.25435
CLEC3A	0.4675	2.94252	2.92148	2.94493	2.89657
ALDH3A1	0.4675	3.362	3.30944	3.32715	3.24489
C5AR2	0.4675	3.23723	3.2026	3.24436	3.20461
CPA1	0.4675	3.21123	3.24097	3.24416	3.26656
MAGEB16	0.4675	3.13051	3.11342	3.15353	3.09155
SDR9C7	0.4675	3.52637	3.479	3.47536	3.43238
SCAF4	0.4675	9.07032	8.92341	9.03774	8.97675
TFG	0.4675	7.93505	7.98286	7.84787	8.01462
SLC13A3	0.4675	3.11331	3.14053	3.1122	3.12682
PIGQ	0.4675	3.90244	3.8353	3.85983	3.83257
SOD3	0.4675	3.30483	3.32156	3.26964	3.23965
SLC37A2	0.4675	2.96658	2.94702	2.97184	2.94023
S'MARCC1	0.4675	8.79311	8.92603	8.86161	8.89805
TEK	0.4675	2.96815	2.93468	2.95205	2.94565
NEFM	0.4675	3.06445	3.04873	3.06562	3.01408
PARP16	0.4675	6.62917	6.52872	6.6539	6.75492
NTRK1	0.4675	2.99867	3.21389	2.7503	2.81405
PDHA2	0.4675	3.31486	3.35425	3.2759	3.37744
NMB	0.4675	5.02668	5.28011	5.15373	5.19169
PRB4	0.4675	2.89862	2.93935	2.92069	2.95644
SF3B2	0.4675	9.12888	9.23197	9.13474	9.1803
ZBTB24	0.4675	4.3323	4.44757	4.30648	4.38544
NOVA2	0.4675	3.23896	3.29333	3.22815	3.24977
MRPL51	0.4675	10.4191	10.4985	10.4589	10.64
RRS1	0.4675	8.91108	9.06228	8.80217	9.49909
ZNF610	0.4675	4.44328	4.3927	4.13758	4.35686
MBD2	0.4675	4.13281	4.04719	4.17758	4.04171
UBE4B	0.4675	6.45478	6.35554	6.50647	6.3026
PXDN	0.4675	7.06412	6.57486	8.77316	7.84751
ZNF311	0.4675	3.10866	2.90798	2.93977	2.92689
RRAGD	0.4675	7.72144	7.57142	8.18732	7.91213
OR5T2	0.4675	3.03903	3.00393	3.02784	3.00606
RAET1G	0.4675	3.68747	3.55967	3.70913	3.54615
RBM20	0.4675	3.49138	3.34529	3.30188	3.21806
ZNF526	0.4675	3.81115	3.85242	3.74309	3.86224
PLCD1	0.4675	4.60623	4.61206	4.43881	4.35096
ZMYND10	0.4675	3.04015	3.09015	3.05108	3.02855
TRIM66	0.4675	5.01521	4.69157	4.74603	4.65315
ZNF469	0.4675	3.67436	3.63944	3.31464	3.32995
RAB36	0.4675	3.38899	3.34375	3.38523	3.374
Z95704.5	0.4675	3.76628	3.7765	3.65372	3.76432
TMEM94	0.4675	4.79474	4.93707	4.76154	4.95118
PARP8	0.4675	6.67082	6.34599	6.61079	6.49631
RB1CC1	0.4675	8.22749	8.48436	8.37074	8.3141
PGF	0.4675	3.46956	3.40663	3.42544	3.43829
SLC36A2	0.4675	3.03612	3.0615	3.05282	3.05101
TTLL5	0.4675	3.33439	3.37142	3.28291	3.4289
TRHDE	0.4675	3.38654	3.13813	3.04181	3.05551
SGPP2	0.4675	2.99434	2.95602	3.00085	2.96389
PLK2	0.4675	3.61519	3.36355	3.31312	3.33467
PLCB1	0.4675	3.75727	3.60874	3.72133	3.65348
MYLPF	0.4675	3.84555	3.90206	3.82254	3.87188
UBE2E3	0.4675	7.41429	7.61221	7.97995	8.42157
NPFF	0.4675	3.94641	3.75813	3.767	3.75925
TSACC	0.4675	4.0526	4.07721	3.81247	3.97673
SYNGR2	0.4675	6.6227	6.96225	6.77931	6.87852
SP7	0.4675	3.29361	3.27289	3.28417	3.23166
PRKD1	0.4675	3.0577	2.93952	2.87933	2.94999
OSBPL6	0.4675	3.42924	3.62068	3.40811	3.43652
PC	0.4675	3.35745	3.42322	3.2864	3.46223
TRAV21	0.4675	2.75969	2.78228	2.77296	2.75541
RAB1A	0.4675	7.26776	7.12095	7.04249	7.09505
SERPINA1	0.4675	2.90086	2.93202	2.90925	2.86136
USP50	0.4675	3.34974	3.31128	3.24428	3.26158
PSMD7	0.4675	9.79331	9.89886	9.74781	9.86426
TEX38	0.4675	3.82133	3.86659	3.83464	3.85507
TATDN1P1	0.4675	8.70748	8.83502	8.76757	8.75856
OR1L4	0.4675	3.09867	3.0662	3.08709	3.04566
PARP6	0.4675	6.90485	6.72799	6.90387	6.70305
MUC13	0.4675	3.19613	3.17537	3.18247	3.16106
OR5D16	0.4675	3.16144	3.16508	3.12796	3.17794
SLITRK2	0.4675	2.99303	2.96519	2.97923	2.97367
ZGLP1	0.4675	3.70324	3.65272	3.69122	3.63346
SLC35G1	0.4675	3.74368	3.81994	3.63148	3.7437
YIPF7	0.4675	3.09549	3.1245	3.07718	3.11056
TRPS1	0.4675	3.51829	3.8988	3.2546	3.27356
UBE2O	0.4675	5.39376	5.38619	5.44654	5.34553
PANK2	0.4675	5.2448	5.30117	5.20659	5.3543
ODF3B	0.4675	3.44504	3.38061	3.40737	3.37534
WDFY3_AS2	0.4675	2.90551	2.97369	2.87178	2.88524
MASP1	0.4675	3.31602	3.29091	3.32007	3.28383
SVEP1	0.4675	2.90378	2.93429	2.90518	2.92353
SEZ6	0.4675	3.41535	3.44567	3.38555	3.44994
TMEM35A	0.4675	3.12954	3.1635	3.10952	3.17096
SRSF12	0.4675	3.38691	3.45239	3.21444	3.20121
NEUROD6	0.4675	2.9302	2.90511	2.92216	2.91246
PPAT	0.4675	8.77654	8.83027	8.7112	8.79368
PNPLA3	0.4675	4.01936	4.15859	4.01267	4.06347
PGBD2	0.4675	4.69515	4.58346	4.45934	4.51146
Z70280.1	0.4675	2.97407	3.02658	2.98252	3.00446
SLC19A1	0.4675	4.07773	4.19556	3.95948	4.18084
SPR	0.4675	4.47807	4.571	4.45053	4.55263
SLC52A1	0.4675	3.32513	3.30272	3.34527	3.27762
TSPEAR_AS2	0.4675	3.39631	3.40238	3.36786	3.28843
OR2T6	0.4675	3.49962	3.51312	3.51023	3.41258
ZFY	0.4675	3.19287	3.00901	2.84658	2.87143
RPS28	0.4675	5.24411	5.0401	5.14284	4.94374
NGB	0.4675	3.14865	3.08903	3.13635	3.10012
PKDREJ	0.4675	2.93693	2.97255	2.91768	2.95718
UTS2R	0.4675	3.27779	3.2385	3.26246	3.18726
RNPC3	0.4675	4.90145	4.86123	4.90248	4.73087
SLC36A1	0.4675	3.44829	3.42482	3.43129	3.39519
TEX26	0.4675	2.98041	2.94065	2.95106	2.95559
PUS7	0.4675	7.03123	6.74088	7.17837	6.68423
PRPF4B	0.4675	7.18194	7.36856	7.22279	7.1864
OR6K2	0.4675	3.06731	3.1146	3.09358	3.10111
OSBPL7	0.4675	3.28736	3.31585	3.3045	3.302
TPI1	0.4675	10.1022	10.2998	10.2096	10.3402
PILRB	0.4675	8.30323	8.24557	8.46374	8.29641
SPATA17	0.4675	3.16389	3.20153	3.12941	3.20228
SYN3	0.481	3.07846	3.12558	3.07254	3.10139
DNAJB9	0.4856	7.00986	6.9057	6.59311	6.84539
CRTC1	0.4856	3.82142	3.80053	3.81794	3.72984
CERS3	0.4856	3.10885	3.11987	3.10595	3.18011
CCL14	0.4856	3.67789	3.75746	3.59814	3.69835
KIAA1958	0.4856	4.88788	4.77932	4.91873	4.71145
GRIN2D	0.4856	2.93671	2.92053	2.92698	2.89596
CLPSL2	0.4856	3.12151	3.10252	3.16859	3.08267
ANKMY1	0.4856	3.63901	3.59163	3.62567	3.59719
CENPF	0.4856	8.8493	8.77728	8.96392	8.90468
CCL28	0.4856	3.87411	3.95354	3.45974	3.65067
GFM2	0.4856	6.46949	6.41367	6.45172	6.36238
DOK6	0.4856	2.95496	2.93966	2.94292	2.93586
EIF5	0.4856	8.43946	8.555	8.42442	8.54662
KRTAP6_1	0.4856	4.27946	4.32371	4.3361	4.35151
CBLN4	0.4856	3.16439	3.15262	3.18188	3.11132
CTNND2	0.4856	3.11638	3.13894	3.11928	3.16473
ABHD16B	0.4856	3.2912	3.26336	3.25099	3.21272
ATP13A1	0.4856	6.4446	6.6203	6.5963	6.62698
FBXL2	0.4856	3.02729	3.09408	3.03841	3.07372
ICK	0.4856	3.58405	3.51624	3.54237	3.54655
AC004223.1	0.4856	3.05352	3.08647	3.04965	3.07126
HIST1H3B	0.4856	3.70699	3.80753	3.45473	3.80511
GNE	0.4856	3.86872	3.92656	3.85008	3.96298
BCL10	0.4856	5.50394	5.4285	5.55492	5.41
GLI2	0.4856	3.04425	3.05163	3.03353	3.05449
KCNJ5	0.4856	3.12084	3.16246	3.13144	3.13248
KHDRBS3	0.4856	6.19682	6.03663	4.6765	5.75331
CCDC137	0.4856	6.80894	6.93729	6.83545	7.00217
AMFR	0.4856	7.07163	6.85905	7.03758	6.86951
AC009501.1	0.4856	2.91536	2.89613	2.93243	2.8578
AGAP1	0.4856	3.74825	3.52274	3.49884	3.46412
HSP90AA4P	0.4856	2.82462	2.86592	2.82174	2.89588
GPR150	0.4856	3.36574	3.32957	3.33026	3.27207
CD209	0.4856	3.07281	3.10778	3.06636	3.07277
DTD1	0.4856	6.35794	5.39342	7.33775	4.14588
CYLC1	0.4856	3.08663	3.14656	3.09169	3.12631
C1orf64	0.4856	3.38842	3.44322	3.37069	3.45222
GNG13	0.4856	2.91387	2.9137	2.93941	2.89851
IGF2BP2	0.4856	4.56482	3.9524	3.53082	3.29396
GOLGA2P5	0.4856	4.16068	4.06768	4.07147	3.98658
CERKL	0.4856	3.26227	3.40769	3.15468	3.18645
CERK	0.4856	6.47472	6.36849	6.54949	6.53495
IGLV3_19	0.4856	3.10535	3.0451	3.01571	3.0458
ABHD1	0.4856	3.04569	3.06084	3.01962	3.07022
ADAM11	0.4856	3.00884	3.03979	2.99181	3.01333
AXIN2	0.4856	3.67551	3.82235	3.63829	3.75542
ATP5A1	0.4856	10.9302	10.846	10.8804	10.8732
ENPP3	0.4856	3.09579	3.09539	3.0442	3.08027
CYP2F1	0.4856	3.71469	3.79546	3.69051	3.65895
ASCL2	0.4856	3.51104	3.58207	3.42678	3.53432
GPAT2P2	0.4856	3.22699	3.3114	3.17324	3.24529
GRPEL1	0.4856	8.30133	8.42125	8.33495	8.46517
ICMT	0.4856	7.92778	8.09824	7.96737	8.04541
DERL1	0.4856	7.86576	7.91763	7.76819	7.8551
KRTAP4_1	0.4856	3.36551	3.29722	3.31343	3.28876
ABCA2	0.4856	3.14188	3.10302	3.08076	3.08234
BDH2	0.4856	4.08051	4.16924	3.86847	4.04908
KIAA0319L	0.4856	5.60992	5.63345	5.59961	5.54986
CHM	0.4856	3.36544	3.32447	3.361	3.27004
CLN5	0.4856	5.20915	5.48965	5.3219	5.45556
INSC	0.4856	3.09988	3.06819	3.04827	3.12459
CDA	0.4856	3.0576	3.16088	3.05979	3.00851
CATSPER1	0.4856	3.52037	3.49808	3.4804	3.44961
CITED1	0.4856	3.34268	3.34829	3.24467	3.29653
JRK	0.4856	3.78275	3.83018	3.71374	3.76843
ERN1	0.4856	3.45971	3.51079	3.41444	3.50403
CENPJ	0.4856	6.80493	6.68757	6.92952	6.74408
DPEP3	0.4856	3.0113	2.99525	3.00936	2.97753
FRMPD4	0.4856	3.23843	3.24314	3.22955	3.19522
FAM83A_AS1	0.4856	3.16915	3.1247	3.16784	3.10414
IGSF3	0.4856	3.71909	3.56436	3.56396	3.56143
HMX1	0.4856	3.53217	3.50389	3.4747	3.4738
HIST1H2BG	0.4856	3.70477	3.59721	3.46984	3.46967
DMRTB1	0.4856	3.19389	3.26662	3.17988	3.2303
CASP10	0.4856	3.36641	3.49098	3.26466	3.49182
CCT3	0.4856	10.5816	10.7287	10.6458	10.708
DCAF6	0.4856	7.96686	7.86361	7.95103	7.83549
FBXO43	0.4856	6.06943	5.61168	6.04504	6.05659
GALNTL5	0.4856	3.32095	3.27206	3.32648	3.30421
GTPBP4	0.4856	8.71674	8.86044	8.93089	8.82725
ERCC3	0.4856	5.23801	5.31077	5.18758	5.35269
C3orf36	0.4856	2.83278	2.88819	2.81833	2.85354
DCAF12L1	0.4856	3.29538	3.30227	3.21971	3.23351
B3GALNT2	0.4856	5.43139	5.33706	5.44244	5.29438
FGF8	0.4856	3.24253	3.26382	3.21265	3.28461
GRIN1	0.4856	3.27495	3.23747	3.24473	3.24258
CEACAM7	0.4856	3.04621	3.02709	3.05709	3.00103
LMX1A	0.4856	3.50326	3.46963	3.51759	3.44646
CRYBB1	0.4856	3.07598	3.01054	3.08942	3.02138
GATB	0.4856	5.64854	5.69085	5.59386	5.65387
GSDMD	0.4856	4.79098	4.90067	4.85449	4.9713
BTBD19	0.4856	3.36209	3.39849	3.35654	3.39594
FOXE3	0.4856	2.94909	3.00712	2.9583	2.98364
HACD2	0.4856	6.10955	5.91099	6.03953	5.91002
FOXL2	0.4856	3.52737	3.26103	3.18789	3.27189
FOXD4L1	0.4856	3.07612	3.27536	3.01933	3.01587
ALG1L2	0.4856	5.03762	4.90083	5.01925	4.80261
ALKBH8	0.4856	3.5764	3.66611	3.47521	3.75398
CAB39	0.4856	6.71434	6.61232	6.72447	6.6631
KLC1	0.4856	8.99027	9.1404	8.96794	9.00485
CYB5R4	0.4856	7.64976	7.85344	7.90247	7.97205
LRRN4CL	0.4856	3.21122	3.18562	3.21534	3.14672
KIAA0907	0.4856	6.02907	5.93554	5.99723	5.92882
C6orf118	0.4856	2.90906	2.89216	2.92695	2.85051
IL17RD	0.4856	2.95746	2.97257	2.95992	2.97947
E2F6	0.4856	4.82443	4.93615	4.62805	4.86655
KRT6A	0.4856	2.91693	2.87452	2.85172	2.84263
CYGB	0.4856	3.58462	3.47688	3.53157	3.5058
LHFPL4	0.4856	3.54218	3.57339	3.47537	3.54157
ELL2	0.4856	4.10851	4.34461	4.02238	3.86988
C17orf62	0.4856	9.06935	8.89757	9.10403	8.94838
IL20RA	0.4856	3.21553	3.23457	3.20182	3.2415
FIP1L1	0.4856	6.86632	6.78696	6.84787	6.82197
ALDH16A1	0.4856	5.07902	5.20084	4.98723	5.15386
EPG5	0.4856	4.73754	4.6065	4.66616	4.53872
EXO1	0.4856	8.53161	8.48158	8.57772	8.45882
GREB1	0.4856	3.15493	2.96369	2.95972	2.94312
ACOXL	0.4856	3.11122	2.9267	2.92759	2.93513
KIAA0753	0.4856	3.8773	3.79192	3.88316	3.77629
ITIH5	0.4856	3.19859	3.22433	3.19328	3.23649
AKR1B10P1	0.4856	2.9006	2.84553	2.87558	2.82462
IL5RA	0.4856	3.01787	2.90563	2.92656	2.87876
APOOL	0.4856	6.09182	6.31162	6.11398	6.04136
HTR2C	0.4856	2.98384	2.99881	2.96021	2.96117
EFNA1	0.4856	3.97047	3.99932	3.63227	3.84413
CACNG4	0.4856	3.6752	3.5045	3.49141	3.42959
ENPP5	0.4856	2.94751	2.97018	2.91852	2.93376
C19orf54	0.4856	5.092	5.13505	4.95383	5.04242
EMSY	0.4856	5.06952	5.18239	5.16111	5.26092
AL138968.1	0.4856	3.19424	3.22765	3.16731	3.21388
CACNB4	0.4856	3.18002	3.21083	3.07169	3.08025
ARSF	0.4856	3.14292	3.20818	3.10223	3.1686
C12orf65	0.4856	6.88861	6.90438	6.92177	6.73734
GRWD1	0.4856	5.57006	5.69703	5.55501	5.62076
IREB2	0.4856	5.5551	5.51196	5.51678	5.60548
FDPS	0.4856	10.9069	11.0726	11.2013	11.0649
H1FNT	0.4856	3.19538	3.2339	3.19447	3.23975
B3GALT2	0.4856	2.6714	2.68169	2.6388	2.66142
BUD23	0.4856	8.1993	8.36109	8.26279	8.3544
CD207	0.4856	3.35196	3.33442	3.36409	3.27847
ANKRD50	0.4856	5.84223	5.90742	6.11616	6.18931
LANCL2	0.4856	5.84319	5.96628	5.86337	5.83401
CTU1	0.4856	3.32102	3.29135	3.28745	3.22629
ENPP2	0.4856	3.50028	3.55297	3.0544	3.00163
TOMM70	0.4856	6.86514	6.88509	6.77179	6.89765
ZNF37A	0.4856	5.02991	4.86663	5.06557	4.77473
SNAPC2	0.4856	4.42389	4.50969	4.44683	4.4439
ZNF146	0.4856	9.46811	9.34395	9.52944	9.44999
SST	0.4856	2.89639	2.88375	2.86581	2.84794
MR1	0.4856	4.96016	4.81147	4.77483	4.80074
MROH2B	0.4856	3.04298	3.11617	2.97975	3.08999
ZNF507	0.4856	4.25683	4.19514	4.27336	4.17457
RFC2	0.4856	8.50956	8.33508	8.49904	8.53271
TNFRSF10C	0.4856	3.35154	3.32893	3.35257	3.3167
TEDDM1	0.4856	3.15902	3.15863	3.13709	3.15045
SCUBE1	0.4856	3.24208	3.20966	3.205	3.20779
PGM5	0.4856	3.18293	3.2145	3.18322	3.20768
THAP9	0.4856	6.07168	5.86353	6.14402	5.93724
RAB40A	0.4856	3.12791	3.11903	3.15424	3.04749
TM4SF19	0.4856	3.6157	3.58093	3.59883	3.57197
TNP2	0.4856	2.82863	2.85519	2.80527	2.85978
VIP	0.4856	3.08913	3.09138	3.06911	3.01516
PAK2	0.4856	7.41104	7.50193	7.40244	7.43051
SLTM	0.4856	8.78127	8.69048	8.81147	8.67343
ZNF527	0.4856	3.93638	4.01035	3.98882	3.93515
PPHLN1	0.4856	5.00534	4.99807	4.96111	5.03614
PLA2G4F	0.4856	3.02226	3.05523	3.03398	3.05883
SNCG	0.4856	3.52508	3.56197	3.48669	3.54493
PRR25	0.4856	3.19588	3.24177	3.18169	3.25303
MYBL2	0.4856	8.59574	8.40163	8.49394	8.3613
SPINK4	0.4856	3.73586	3.65371	3.47205	3.59459
NFYB	0.4856	6.81499	6.69125	6.85776	6.68323
MRPL28	0.4856	9.2616	9.37868	9.30462	9.38082
SLC19A3	0.4856	3.07517	3.01454	3.06933	3.01159
PHLDA3	0.4856	4.08923	3.9343	3.97253	3.92288
SLC22A18	0.4856	5.36991	5.72894	5.53534	5.82971
TP73	0.4856	3.22742	3.19606	3.22057	3.15585
ST3GAL3	0.4856	3.55475	3.46894	3.47392	3.43108
MVB12A	0.4856	4.14784	4.11233	4.13312	3.9046
SEL1L2	0.4856	3.03762	3.04259	3.02013	3.0628
RANBP10	0.4856	4.29377	4.24503	4.25722	4.17038
SUFU	0.4856	3.67793	3.72011	3.72529	3.69187
SLC9A2	0.4856	2.99066	2.96699	2.98265	2.95196
ROPN1	0.4856	4.14026	4.07476	4.15235	4.07871
PPM1N	0.4856	3.74205	3.54208	3.62434	3.38404
UBAP1	0.4856	4.89433	5.01502	4.91019	4.93777
NFIB	0.4856	3.82422	3.84574	3.56959	3.52824
NPHP3	0.4856	4.50011	4.40334	4.45556	4.34448
RNASEH2C	0.4856	5.31889	5.4266	5.37661	5.48786
ZYG11A	0.4856	2.85476	2.89878	2.87292	2.87113
NEURL1	0.4856	3.22165	3.3168	3.21338	3.25896
TRAV12_2	0.4856	3.39347	3.44081	3.43572	3.41627
NADSYN1	0.4856	6.83698	6.71319	6.947	6.75364
POLR1A	0.4856	3.82618	3.93021	3.79292	3.84816
S100A2	0.4856	4.08591	4.14209	4.02786	3.98019
MYL5	0.4856	4.19245	4.26068	4.07622	4.11116
TUBB2B	0.4856	4.54002	3.74959	3.65664	3.71891
OR5M3	0.4856	2.83718	2.86292	2.76682	2.91565
MICB	0.4856	4.8148	4.96981	4.93209	4.79709
URB1	0.4856	4.14144	4.01945	4.08171	4.03674
PNKP	0.4856	6.1587	6.33902	6.56863	6.36625
SMPDL3B	0.4856	3.13938	3.25778	3.1553	3.19146
SLC2A2	0.4856	3.17506	3.18104	3.16312	3.19782
ZSCAN1	0.4856	3.16536	3.20734	3.16308	3.18723
RNF6	0.4856	5.81117	5.8498	5.69031	5.86824
NLRP8	0.4856	3.00971	2.99019	2.9624	2.93855
VOPP1	0.4856	4.17974	4.42714	4.00773	4.36799
ZNF717	0.4856	3.13667	3.15339	3.14137	3.14641
UTP23	0.4856	6.63645	6.7034	6.52272	6.7497
TRERF1	0.4856	5.54413	5.53606	5.51863	5.32102
NDUFAF2	0.4856	7.70168	7.58197	7.7734	7.62202
RSRC2	0.4856	9.08504	9.02144	9.09127	9.08199
TATDN1	0.4856	6.64979	6.77393	6.62128	6.91428
SPTBN2	0.4856	3.39335	3.41538	3.35759	3.47461
MIR1_1HG	0.4856	3.33931	3.30996	3.34746	3.22995
WISP2	0.4856	3.24748	3.21189	3.19455	3.16658
MCCD1	0.4856	3.64627	3.60865	3.6473	3.60183
WNT16	0.4856	3.46307	2.91287	2.93099	2.91772
TMEM186	0.4856	7.59677	7.65646	7.49084	7.65782
RSPH6A	0.4856	3.39719	3.36759	3.34461	3.28498
MSC_AS1	0.4856	3.09512	3.31144	3.12462	3.09293
SLC7A2	0.4856	3.51036	3.2249	3.25834	3.21586
SGCZ	0.4856	3.25598	3.2856	3.23468	3.27029
PIRT	0.4856	3.06546	3.04171	3.05419	3.03103
OR6W1P	0.4856	3.09144	3.12565	3.06949	3.1169
PTGFRN	0.4856	3.47686	3.47447	3.28221	3.29508
SLC4A10	0.4856	3.0254	3.00782	3.01497	2.96226
STAR	0.4856	3.61382	3.21259	3.20677	3.15336
PNLIP	0.4856	2.79416	2.82062	2.77718	2.84841
ZNF263	0.4856	6.60365	6.63261	6.63585	6.73345
TAF1A	0.4856	4.71493	4.77397	4.57614	4.70389
TSPAN1	0.4856	3.98938	3.94271	3.97879	3.89885
PRSS16	0.4856	3.17483	3.45756	3.13974	3.14141
NDUFA4	0.4856	3.79586	3.87229	3.78198	3.819
PNLDC1	0.4856	3.17895	3.26203	3.13736	3.20709
SORBS2	0.4856	3.37542	3.18434	2.98926	2.95518
TMC3	0.4856	3.17286	3.17014	3.18037	3.14215
MS4A6A	0.4856	2.91261	2.96948	2.88428	2.91842
YTHDF3	0.4856	5.35579	5.30294	5.35638	5.31016
SH2B1	0.4856	4.13251	4.16177	4.0823	4.14046
SLC30A1	0.4856	5.28997	5.08505	5.43672	4.9025
MYH9	0.4856	5.25492	5.36901	5.21428	5.44524
PTDSS2	0.4856	5.30445	5.20864	5.42227	5.10209
SNAI2	0.4856	3.81387	3.62929	3.59789	3.58078
SF3B3	0.4856	6.41991	6.3464	6.55685	6.39839
SIGLEC15	0.4856	3.13644	3.07119	3.0768	3.03512
SPG21	0.4856	9.36082	9.48385	9.42656	9.4553
YARS	0.4856	9.12441	8.97964	9.07288	8.99347
PIWIL2	0.4856	3.18347	3.24991	3.16609	3.1772
OR7G3	0.4856	3.40163	3.44697	3.4016	3.39591
RMDN2	0.4856	3.13306	3.07812	3.03886	3.02343
SUCLG2	0.4856	3.68952	3.57186	3.55425	3.60253
RLN3	0.4856	3.76387	3.83662	3.80128	3.84572
PGM2	0.4856	7.12211	7.0186	7.17588	7.0144
RIMBP2	0.4856	3.28086	3.11791	3.12393	3.12417
STX17	0.4856	5.22127	5.33686	5.0957	5.40763
MAOA	0.4856	3.63148	3.57948	3.63143	3.58847
PCSK1	0.4856	3.0875	3.1067	3.07077	3.092
RBM41	0.4856	3.8194	3.94159	3.7804	3.86506
PLPPR5	0.4856	2.90658	2.91781	2.90346	2.9125
STT3B	0.4856	8.72586	9.02524	8.72181	8.7699
SMTNL1	0.4856	3.66053	3.70119	3.65274	3.72221
ULK2	0.4856	3.14524	3.12887	3.13425	3.10974
ME2	0.4856	9.14715	9.0785	9.11933	9.11021
ATE1	0.504	3.82044	3.95129	3.74596	3.92904
CARD11	0.504	4.79218	4.80114	4.3391	4.7735
GP5	0.504	2.94424	2.97408	2.91982	3.00361
BNIP1	0.504	5.99322	6.15102	5.79117	6.07501
ACVRL1	0.504	3.42376	3.44176	3.38049	3.43753
DEFB133	0.504	2.80672	2.84793	2.79608	2.82751
LHCGR	0.504	3.02991	2.98175	3.05884	2.9781
AVPR1A	0.504	3.19128	3.17824	3.19913	3.15536
DNAJC5B	0.504	3.30233	3.42968	3.2644	3.13241
CYP39A1	0.504	3.51977	3.096	3.06893	3.106
COLQ	0.504	3.27332	3.20923	3.14304	3.16097
GBP2	0.504	4.09096	3.67153	3.69563	3.46864
CD300LF	0.504	3.50917	3.37987	3.34714	3.35253
KLF17	0.504	2.99006	3.02797	2.96744	2.98822
FAM89A	0.504	5.02533	5.30914	4.87871	5.18251
AL034370.1	0.504	8.39539	8.38073	8.47859	8.38389
HIST1H4E	0.504	3.58082	3.50518	3.31309	3.52412
EPHA2	0.504	3.43576	3.45399	3.4039	3.46158
GPR157	0.504	3.34166	3.36401	3.33582	3.33816
C7orf69	0.504	3.1018	3.13242	3.0622	3.17112
CRYBA2	0.504	2.86828	2.84387	2.8965	2.82713
CCS	0.504	6.8009	6.70439	6.75971	6.60985
IRS1	0.504	4.0178	3.93941	4.02482	3.80667
ALDH3B2	0.504	3.18677	3.21342	3.19003	3.20762
ETV6	0.504	5.00572	5.4115	4.96834	4.95737
HSP90B3P	0.504	2.87203	2.90387	2.86404	2.88626
KCNK18	0.504	3.11825	3.06034	3.10396	3.11025
CR1	0.504	2.82815	2.85273	2.8341	2.85559
EPB41L3	0.504	3.13802	3.16925	3.11104	3.13941
HIST1H1A	0.504	3.374	3.31475	3.34221	3.25129
ANAPC7	0.504	6.5143	6.4698	6.60846	6.51904
KRT19	0.504	3.94337	3.86083	3.4296	3.37102
BPIFB3	0.504	3.31552	3.26011	3.26122	3.28366
ACTA2	0.504	4.89416	4.57645	4.56546	4.33109
GPR137	0.504	4.23266	4.25539	4.23467	4.28496
CDH7	0.504	2.93715	2.96996	2.93188	2.97264
CASS4	0.504	2.97599	2.98236	2.94649	2.99019
CXorf30	0.504	3.24704	3.334	3.20733	3.2518
GLE1	0.504	6.65634	6.58467	6.64669	6.54301
FAM227B	0.504	2.98125	3.00203	2.9754	3.01693
DDIT4L	0.504	4.34415	4.14778	3.33751	3.2239
ADAMTS16	0.504	3.03805	3.08345	3.00568	3.04721
AC097501.1	0.504	2.72905	2.68379	2.72459	2.68175
DNASE1L2	0.504	4.52294	4.45806	4.499	4.4521
FOXC1	0.504	3.94002	3.63043	3.48121	3.47505
EIF1AX	0.504	7.97814	7.75262	7.90402	7.79509
CYP4X1	0.504	3.01678	3.18667	3.0025	3.04229
APOBEC3A	0.504	3.10946	3.18646	3.0919	3.14362
AC087071.1	0.504	3.41835	3.3763	3.45518	3.35896
DIRAS2	0.504	3.1965	3.17335	3.20349	3.18303
DNAJA3	0.504	7.08674	6.91625	6.99255	6.87572
EIF3I	0.504	9.13128	9.33038	9.13347	9.34654
EPO	0.504	3.02286	2.97164	2.99083	2.95953
GLCE	0.504	3.41558	3.56289	3.17806	3.45373
CBX7	0.504	4.31045	4.34839	4.30222	4.26657
ALAS2	0.504	3.05065	3.07416	3.0291	3.03618
BRIP1	0.504	3.65756	3.77022	3.5577	3.68332
HNF4G	0.504	3.1505	3.29669	3.15835	3.20865
HOXA11	0.504	3.6321	3.32932	3.03181	3.023
ABCB10	0.504	8.20512	8.35015	8.21054	8.36142
KRTAP2_2	0.504	3.25713	3.23716	3.26035	3.19388
AD000671.1	0.504	5.62704	5.70332	5.63165	5.64493
EGFLAM	0.504	3.06912	3.0837	3.04955	3.08721
CDK4	0.504	9.28152	9.13317	9.56406	9.29512
DEPDC1B	0.504	8.07488	8.16809	7.92597	7.97611
C9orf57	0.504	2.86272	2.83455	2.84146	2.82903
KMT5B	0.504	6.43027	6.31618	6.44586	6.46273
DDX51	0.504	5.47853	5.46012	5.43632	5.66896
HNRNPA3	0.504	6.35453	6.17025	6.37062	6.41911
LYAR	0.504	9.11408	9.30976	9.09394	9.42665
CD37	0.504	4.31959	4.03498	3.78822	3.81402
CHIAP2	0.504	3.16772	3.11891	3.15081	3.11269
CACNG1	0.504	3.49179	3.53963	3.51865	3.52805
CYP4F11	0.504	3.13009	3.17736	3.09665	3.1259
KIAA1671	0.504	3.91708	3.8387	3.72977	3.69449
CSNK1A1L	0.504	2.95343	2.97744	2.90831	2.99708
CD93	0.504	3.33754	3.70592	3.04638	3.0841
DRAXIN	0.504	3.65341	3.47981	3.21293	3.31879
ADAM30	0.504	3.45479	3.45417	3.45553	3.44426
HOXC13	0.504	3.7043	3.74602	3.67025	3.76774
INPP5J	0.504	3.59811	3.58091	3.54293	3.57899
CYP4A11	0.504	3.76392	3.75771	3.7767	3.74633
KRTAP13_4	0.504	3.16626	3.18648	3.13747	3.15481
LINC00656	0.504	3.10967	3.13448	3.0746	3.11636
CLEC4M	0.504	3.37798	3.35871	3.31712	3.30651
ATP13A3	0.504	7.69791	7.77611	7.70119	7.91394
LRRC23	0.504	5.07979	4.92601	5.07807	4.87384
LINC01205	0.504	3.37822	3.44074	3.33064	3.38902
DNAJA2	0.504	8.37933	8.47278	8.41139	8.48201
AC010973.2	0.504	3.13652	3.17227	3.06852	3.16363
CD320	0.504	7.26277	7.09932	7.3374	7.08196
CHRNA2	0.504	3.26645	3.29915	3.26458	3.2953
ATG4D	0.504	4.87592	4.90356	4.84574	5.00549
BUD31	0.504	10.1856	10.0214	10.1124	9.93222
CFHR5	0.504	3.09843	3.07116	3.13195	3.07288
GZF1	0.504	4.79871	4.81646	4.612	4.77784
FAM166A	0.504	3.03327	2.99125	3.00423	2.97941
FYB2	0.504	3.0477	3.07186	3.04157	3.08571
IRAK4	0.504	5.56898	5.70291	5.50606	5.62412
FBXL17	0.504	4.98555	5.03371	4.99327	5.14638
LINC02501	0.504	2.86167	2.90265	2.87005	2.89415
GZMH	0.504	3.28954	3.47632	3.28589	3.28172
GOPC	0.504	6.27589	6.23391	6.41172	6.22854
FPR2	0.504	3.0934	3.22931	3.06151	3.06754
EXOC3L4	0.504	3.31065	3.27658	3.28403	3.27997
CAMK2N2	0.504	3.80455	3.7633	3.68119	3.68518
CD163	0.504	2.93128	2.98772	2.953	2.98533
KDELC2	0.504	5.54068	5.9123	4.59378	5.45385
CXorf66	0.504	3.46784	3.39968	3.46271	3.40158
LGSN	0.504	2.91089	2.97629	2.91084	2.9359
CCDC8	0.504	3.18253	3.15273	3.1695	3.14408
KCTD16	0.504	3.05533	3.08386	3.04448	3.06445
GOLGA1	0.504	4.15524	4.14011	4.00205	4.1038
ESPN	0.504	3.41677	3.47037	3.36257	3.41546
CLCN7	0.504	4.28845	4.1264	4.08543	4.15188
EPM2A	0.504	4.31467	4.21261	4.06519	4.27466
LGALS14	0.504	2.98224	3.0671	2.96888	3.01425
CCDC36	0.504	3.1808	3.20474	3.1698	3.16325
HSPA5	0.504	7.61836	7.49148	7.51108	7.41455
DRGX	0.504	3.02251	3.0008	3.05563	3.02504
CCL4	0.504	3.74154	3.31861	3.19254	3.14142
FGB	0.504	3.151	3.11801	3.13829	3.13163
LRRC6	0.504	3.05543	3.06967	3.03154	2.9952
DCLK3	0.504	3.19884	3.22713	3.18645	3.26606
MZT1	0.504	9.28952	9.38965	9.12016	9.29988
MLLT1	0.504	3.93254	3.97538	3.969	3.93908
RELL2	0.504	4.86035	5.05412	4.68695	4.65381
MS4A8	0.504	3.03095	3.00707	3.03414	2.98787
OR52I1	0.504	2.93875	2.98304	2.89973	2.96676
SLC7A4	0.504	3.06568	3.04664	3.07991	3.04869
TEX13B	0.504	2.99833	3.03453	2.99799	3.05231
PRLH	0.504	3.37321	3.32752	3.39129	3.34257
SPTB	0.504	3.19907	3.18697	3.1815	3.17633
SCNN1G	0.504	2.9011	2.92697	2.89197	2.90619
SORCS3	0.504	2.90663	2.87803	2.9095	2.90981
ZUFSP	0.504	6.94437	7.17573	7.09355	7.2052
PIN4	0.504	4.83466	4.92576	4.79937	4.97081
ZBTB32	0.504	3.50442	3.95273	3.41483	3.44106
TRPC4	0.504	3.03148	2.92392	2.84427	2.93436
OR2C1	0.504	3.04084	3.05717	3.02309	2.93646
RSPH14	0.504	3.28848	3.28399	3.22433	3.2578
POLR2D	0.504	6.07496	6.1567	6.0355	6.21285
RGS3	0.504	3.79033	3.76396	3.81778	3.79904
NUDT6	0.504	5.75303	5.78897	5.65064	5.79739
MAMSTR	0.504	3.43897	3.47952	3.44498	3.46982
PDZD4	0.504	3.5682	3.64341	3.53266	3.59084
NFS1	0.504	5.17204	5.31039	5.26962	5.3523
NUS1	0.504	5.96525	6.07562	5.89851	6.3173
MMS22L	0.504	7.08159	7.27022	7.13028	7.2141
RAP2A	0.504	7.05382	7.22959	6.96556	7.24918
MED14	0.504	4.69655	4.79905	4.61562	4.69933
ZNF366	0.504	3.11238	3.0754	3.11989	3.08463
RPL27	0.504	12.0292	11.9668	11.9715	12.0472
RFFL	0.504	5.03475	5.40458	4.96629	5.08414
PCTP	0.504	5.793	5.94906	5.87596	6.19748
ZBTB45	0.504	4.28776	4.38573	4.2927	4.40255
SLC25A10	0.504	5.6477	5.82309	5.58756	5.89706
NOSIP	0.504	8.80075	8.94904	8.74046	8.94001
NAT8L	0.504	3.4821	3.51879	3.45917	3.51618
SSTR5	0.504	2.83754	2.84742	2.78705	2.83802
METTL13	0.504	6.73048	6.77867	6.65021	6.79843
RUNX3	0.504	5.04431	5.45544	5.56433	5.16766
SECISBP2	0.504	7.31022	7.389	7.28981	7.35046
PREB	0.504	6.75959	6.88477	6.74281	6.95747
NOX5	0.504	3.18303	3.20598	3.17898	3.21167
SLC12A2	0.504	5.00256	4.86754	4.95958	4.93275
NOL7	0.504	10.8727	10.9649	10.897	10.9206
MLIP	0.504	3.06745	3.03003	3.03086	3.02684
VPS4A	0.504	8.01383	8.06698	8.01535	8.03853
POP7	0.504	9.74704	9.83178	9.8332	9.87856
PPM1E	0.504	3.25511	3.21654	3.24895	3.22751
SH3RF3_AS1	0.504	3.43412	3.50113	3.41483	3.48622
OTOL1	0.504	3.08552	3.00807	3.00622	3.00822
TRAM1	0.504	9.2108	9.22151	9.11002	9.27851
SEC24D	0.504	3.59863	3.6499	3.52555	3.50197
TRABD2A	0.504	3.11438	3.32005	3.01448	3.05336
PCP4	0.504	3.08774	2.82745	2.78845	2.74348
SCAND1	0.504	8.09022	8.3156	8.18115	8.20227
SLC45A3	0.504	3.41998	3.3823	3.39759	3.32828
TM6SF2	0.504	3.50789	3.46529	3.51219	3.4047
MGAT1	0.504	5.83989	5.72934	5.9101	5.79846
PCYT1A	0.504	4.06387	4.17646	4.00817	4.07492
PKP3	0.504	2.98536	3.00542	2.98732	3.01691
SLC2A9	0.504	3.21086	3.2537	3.14285	3.22122
OR6K6	0.504	2.77438	2.7736	2.80084	2.7252
NSMCE1	0.504	8.75902	8.94286	8.72419	8.83978
UBE2N	0.504	8.8566	8.9348	8.86255	8.96987
MEOX2	0.504	3.13544	3.09263	3.12541	3.09507
ZAR1	0.504	3.18914	3.2033	3.22893	3.15856
WNK2	0.504	3.1962	3.24848	3.06949	2.98491
PROSER3	0.504	3.14525	3.17125	3.15119	3.16719
TMED3	0.504	7.07786	7.28574	7.24031	7.18238
OR2M4	0.504	3.30503	3.33817	3.29111	3.41992
PNPLA6	0.504	3.43812	3.5184	3.39137	3.47992
STIL	0.504	7.12275	7.09351	7.02471	7.4199
ONECUT1	0.504	3.52577	3.37513	3.38467	3.37722
SNU13	0.504	9.81175	9.71995	9.89313	9.79528
MAVS	0.504	3.5957	3.62767	3.57433	3.63109
TGDS	0.504	7.71709	7.54741	7.60686	7.5035
RPH3A	0.504	3.17579	3.20796	3.17392	3.20242
RCAN1	0.504	6.541	6.24255	6.59272	6.0989
TTC39A	0.504	3.20426	3.23919	3.17175	3.15453
SEMA4G	0.504	2.95303	3.06463	2.94106	2.9894
METAP2	0.504	10.0148	10.0772	10.0371	10.0753
ZNF326	0.504	7.1459	7.05131	7.07551	6.91944
TTC29	0.504	3.06086	3.05616	3.05667	3.01654
MAGEA8	0.504	2.98209	3.03473	3.01215	3.01374
TRAPPC11	0.504	7.15759	7.30874	7.33389	7.40552
NBPF7	0.504	3.14424	3.19107	3.12716	3.17713
PERP	0.504	4.1532	4.32826	4.02645	3.96273
PTPRF	0.504	4.6526	4.67993	4.12685	4.48527
TBX15	0.504	3.22269	3.21068	3.20882	3.17438
PDZD9	0.504	3.10744	3.13282	3.08723	3.14055
OS9	0.504	4.92075	4.84912	4.89538	4.86993
MADD	0.504	5.82748	5.75646	5.84825	5.76002
MMRN1	0.504	3.12196	3.21772	3.11498	3.09623
MYH2	0.504	3.0738	3.05877	3.07293	3.05901
SPDYE4	0.504	3.0418	3.0048	2.97371	2.95337
SPRN	0.504	3.65572	3.59592	3.65118	3.53853
SIDT2	0.504	4.28334	4.17645	4.22462	4.12028
RRP1	0.504	4.55935	4.45517	4.5942	4.50359
MAP3K2	0.504	5.87494	5.94835	5.81629	6.045
POLR2J	0.504	9.79376	9.93384	9.84549	9.97562
WARS2	0.504	5.02826	4.92727	5.04149	4.88447
SOD1	0.504	11.5597	11.6561	11.5392	11.6584
TMUB2	0.504	6.06643	6.13844	6.10981	6.13389
SSPO	0.504	3.84585	3.78007	3.80995	3.77717
TBX3	0.504	2.93604	2.966	2.93488	2.95188
OR1N1	0.504	3.24326	3.20862	3.22467	3.19482
RCC1	0.504	7.95885	8.09998	8.05665	8.15019
MARS	0.504	7.35981	7.52516	7.32136	7.45026
PLK4	0.504	4.77268	4.83297	4.69211	4.80835
PRPF38B	0.504	8.37993	8.42502	8.42904	8.45516
RAD51	0.504	8.1347	7.97637	8.08752	8.08407
NME6	0.504	5.6858	5.8265	5.62358	5.79241
YAP1	0.504	3.24199	3.41271	3.23175	3.23411
PLEKHG1	0.504	3.84669	3.45496	3.29187	3.23383
ZWILCH	0.504	7.99627	8.09607	7.79505	8.23159
PLIN2	0.504	7.09355	7.62916	7.77529	7.89609
ZNF22	0.504	9.5568	9.48551	9.42558	9.8716
PEBP4	0.504	3.63887	3.59625	3.61214	3.61713
PAQR9	0.504	3.12479	3.17244	3.10815	3.14718
SCEL	0.504	3.0533	3.04279	3.04924	3.03089
'MARC2	0.504	3.56006	3.52638	3.60878	3.55629
MIPOL1	0.504	3.1605	3.12448	3.17035	3.15115
MED4	0.504	7.80662	7.87804	7.77543	7.95432
TBC1D12	0.504	3.53175	3.28737	3.33121	3.26832
SLC28A2	0.504	3.1639	3.1572	3.15147	3.09193
PDAP1	0.504	4.54265	4.5905	4.42244	4.51648
TMEM200B	0.504	4.84816	4.72648	4.71278	4.55869
ZNF484	0.504	3.76578	3.82566	3.72577	3.78982
OR5H1	0.504	3.17332	3.09034	3.07958	3.02098
RSPO2	0.504	3.00963	2.97979	2.99657	2.97502
PSMB4	0.504	11.0009	11.0734	11.0099	11.1265
MTMR11	0.504	3.61633	3.64352	3.60481	3.56504
PCGF2	0.504	4.36989	4.46815	4.23088	4.4426
SMIM4	0.504	6.65661	6.85545	6.41054	6.95322
PLPP4	0.504	3.01636	3.12802	3.02893	3.0364
CDCA7	0.5228	9.21927	9.06537	9.3021	9.38812
CHD4	0.5228	8.95151	9.00065	9.03599	9.07851
FNDC9	0.5228	3.27337	3.30602	3.2717	3.32405
ATP6V1C1	0.5228	6.7998	6.83433	6.7518	7.01717
CLDN1	0.5228	3.42317	3.43263	3.35833	3.36534
HID1	0.5228	3.42202	3.35571	3.35497	3.38554
KIF6	0.5228	3.10688	3.12624	3.10027	3.13083
C17orf107	0.5228	3.21644	3.17144	3.17765	3.14817
AAAS	0.5228	5.0138	5.08917	4.98594	5.04759
CIRBP	0.5228	8.49816	8.41802	8.65405	8.53669
BEGAIN	0.5228	3.24034	3.16196	3.07424	2.98782
IKZF3	0.5228	4.1615	3.35935	3.25856	3.18655
DPYSL2	0.5228	7.07075	7.26013	7.16858	7.16652
AL592486.1	0.5228	2.92835	2.98518	2.97437	2.98593
KRT87P	0.5228	2.98364	3.03306	2.98859	2.99437
HS3ST1	0.5228	3.07389	3.03438	3.05904	3.03012
ATP6V1E2	0.5228	4.99019	4.88083	4.90752	4.71669
GART	0.5228	7.68437	7.7648	7.53374	7.68044
GIMAP4	0.5228	3.54275	3.61882	2.97306	3.00449
EPS15L1	0.5228	3.81356	3.79797	3.82109	3.79269
JADE1	0.5228	5.67094	5.54648	5.74379	5.61987
LHPP	0.5228	4.50856	4.53873	4.31355	4.48274
CDH11	0.5228	3.08656	3.12753	3.06104	3.09925
ANKRD7	0.5228	2.81339	2.94586	2.64538	2.75326
AMELY	0.5228	3.44679	3.38789	3.37642	3.34403
CCDC134	0.5228	3.31067	3.36528	3.32758	3.32807
CAVIN2	0.5228	3.15124	3.1422	3.13446	3.08845
CAPS	0.5228	3.59387	3.56354	3.58001	3.5086
ACSL3	0.5228	8.72974	8.65321	8.81995	8.70631
ADK	0.5228	5.90817	5.83535	5.92215	5.82243
B3GALT1	0.5228	2.96253	2.9872	2.94164	2.99505
BRPF1	0.5228	7.22595	7.30673	7.23111	7.35771
ERICH6	0.5228	3.20174	3.14535	3.16888	3.18817
GPRIN2	0.5228	3.18905	3.12656	3.15986	3.1338
IGFBP5	0.5228	3.24889	3.24914	3.22884	3.26918
LINC00189	0.5228	3.17647	3.14938	3.18279	3.08763
LIN7B	0.5228	4.64226	4.78862	4.59697	4.84299
LINC00380	0.5228	3.29169	3.39398	3.32808	3.24853
CYP1B1	0.5228	3.17581	3.46592	3.14645	3.2375
CDPF1	0.5228	4.70565	4.80232	4.67772	4.85516
GFPT1	0.5228	6.38576	6.53422	6.39408	6.50477
IL9	0.5228	3.04738	3.00999	3.04951	3.01736
FAM102B	0.5228	4.55752	4.51989	4.35081	4.38093
EIF2S2	0.5228	7.35559	7.14407	7.35983	7.20456
ATP6V0D1	0.5228	7.07683	6.86288	6.99985	6.92777
ALG1	0.5228	3.62968	3.58864	3.63336	3.59054
FAU	0.5228	13.0118	12.9757	13.0184	12.9976
EIF4E2	0.5228	5.5917	5.52533	5.70548	5.5975
HIST1H2AE	0.5228	3.72587	3.76707	3.56698	3.56761
CASR	0.5228	3.06959	3.08663	3.06674	3.08213
KLK7	0.5228	2.9754	2.94877	2.98777	2.94529
C16orf70	0.5228	4.35386	4.27919	4.35865	4.2915
HIVEP1	0.5228	4.17246	4.16392	3.76408	3.92439
DZANK1	0.5228	3.46168	3.50456	3.48159	3.5308
LRRC27	0.5228	3.72566	3.65956	3.66408	3.63361
HPR	0.5228	2.90899	2.86413	2.88245	2.87127
CLEC2B	0.5228	7.80137	8.56388	9.09907	9.35154
GLP1R	0.5228	2.9044	2.94636	2.89613	2.91382
CCAR1	0.5228	10.3463	10.4446	10.4287	10.4248
C15orf62	0.5228	3.08393	3.05831	3.12576	3.05318
CATSPERE	0.5228	3.03671	3.08843	3.04765	3.05666
ERICH2	0.5228	3.18659	3.25218	3.14216	3.15669
ARL13A	0.5228	2.84108	2.82799	2.83742	2.81128
DHX9	0.5228	7.22358	7.07624	7.11792	7.07483
AC132812.1	0.5228	8.91333	8.92503	8.80117	9.0988
CEACAM22P	0.5228	3.26783	3.26228	3.26816	3.19442
FBXO2	0.5228	3.37942	3.38731	3.31874	3.35491
ATAD2	0.5228	8.20677	8.41737	8.34599	8.49839
LINC01565	0.5228	3.19197	3.23485	3.19117	3.20279
CCDC49	0.5228	6.24323	6.2063	6.24947	6.16908
KCNA7	0.5228	3.30484	3.30085	3.30145	3.27569
GUCA1A	0.5228	3.1	3.12737	3.09551	3.10619
ADGRG1	0.5228	3.72309	3.80971	3.63169	3.66593
GZMB	0.5228	3.11949	3.32701	3.07023	3.11706
LRRC49	0.5228	2.99697	3.10274	2.9657	2.98667
ADGRG5	0.5228	3.34473	3.37845	3.32955	3.29966
FAM57A	0.5228	4.31616	4.461	4.31128	4.29282
CALB2	0.5228	3.29464	3.34857	3.34685	3.31987
FAM26E	0.5228	3.04282	3.08431	3.037	3.06168
HTATIP2	0.5228	5.74627	5.13933	6.41802	3.44958
GPR101	0.5228	4.11251	4.15966	4.13292	4.16698
CCDC85C	0.5228	4.85165	4.94983	4.86253	4.89514
FOXI1	0.5228	3.04108	3.07035	3.01261	3.06497
LRAT	0.5228	2.81679	2.79659	2.80119	2.81474
KRT34	0.5228	2.85104	2.86845	2.81602	2.87375
C2orf40	0.5228	3.02622	3.307	2.96713	3.04136
BMPR1B	0.5228	3.01021	3.11834	2.98116	2.9485
KRTAP10_11	0.5228	3.52374	3.52127	3.51714	3.4984
ATF1	0.5228	6.59173	6.69854	6.66022	6.69067
CAMK2A	0.5228	3.13916	3.18732	3.11553	3.14099
ARL2BP	0.5228	8.84123	8.88961	8.75424	9.06783
ANGPTL8	0.5228	3.19561	3.23696	3.17292	3.26992
ARHGAP44	0.5228	3.67959	3.59397	3.63403	3.3543
HBQ1	0.5228	3.23089	3.26871	3.21125	3.22739
ADGRB3	0.5228	2.86029	3.14072	2.84599	2.82227
ATP5G1	0.5228	7.69745	7.91494	7.65345	7.91101
FOXH1	0.5228	3.7535	3.69859	3.72398	3.67881
CDH23	0.5228	3.2299	3.28789	3.1919	3.21402
GABBR1	0.5228	3.81612	3.83015	3.56121	3.66691
GABRB2	0.5228	3.07812	3.06792	3.04901	3.04178
DEFB129	0.5228	2.97688	2.94187	2.95324	2.90013
CLDN18	0.5228	3.03	3.05734	3.01963	3.05446
CDX2	0.5228	2.85614	2.83748	2.8693	2.76113
ALX3	0.5228	3.02838	3.03842	3.01878	3.03342
ZSCAN4	0.5228	2.80185	2.86685	2.7647	2.81619
PLET1	0.5228	2.83846	2.81977	2.84433	2.81815
PAXIP1	0.5228	8.77612	8.9014	8.81407	8.98163
TRMT2A	0.5228	4.73028	4.62745	4.75788	4.68203
MED8	0.5228	7.27393	7.44977	7.35299	7.41506
POU5F1P3	0.5228	2.71251	2.72984	2.68403	2.62735
ZMAT1	0.5228	5.30409	4.96902	5.38394	5.35503
PDCD6	0.5228	5.08391	5.2248	5.08582	5.25379
ZNF367	0.5228	5.62529	5.53873	5.5836	5.54658
MYOCD	0.5228	3.13229	3.05584	3.06242	3.04171
POLD2	0.5228	9.32684	9.50268	9.50262	9.59969
OR2J2	0.5228	3.05485	3.12438	3.06567	3.07556
TIGD4	0.5228	3.42799	3.49436	3.36191	3.48351
SUN5	0.5228	3.62405	3.71332	3.60901	3.69832
NUDT15	0.5228	8.77983	8.56587	8.77934	8.79553
SDR16C5	0.5228	3.1032	3.13884	3.11503	3.12906
RAB4A	0.5228	5.26077	4.71964	5.50514	5.61227
RSBN1L	0.5228	7.41593	7.36565	7.39185	7.39997
SLC39A1	0.5228	5.28412	5.38394	5.25081	5.27842
MAST1	0.5228	3.35503	3.37131	3.3032	3.34322
RSPH1	0.5228	3.43927	3.48149	3.38031	3.46646
SLC25A15	0.5228	5.79887	5.61541	5.80983	5.44786
POP5	0.5228	8.42911	8.56472	8.42603	8.68617
TMEM255A	0.5228	3.1301	3.07903	3.11565	3.02382
OR2B2	0.5228	2.93056	2.96481	2.90231	2.92274
ZBBX	0.5228	2.86278	2.90228	2.8442	2.84892
TMTC3	0.5228	4.29716	4.37654	4.25001	4.47988
SLC3A2	0.5228	8.59852	8.37767	8.40053	8.39696
NDUFAF7	0.5228	5.85562	5.84952	5.81517	5.75316
NAGK	0.5228	7.29283	7.13674	7.2653	7.22112
REEP1	0.5228	3.13819	3.19893	3.13094	3.12781
SDC2	0.5228	3.62612	3.48062	3.48615	3.49973
UCP3	0.5228	3.43246	3.45687	3.42934	3.44111
PHF2	0.5228	5.55927	5.5603	5.84534	5.58251
SMG6	0.5228	3.82024	3.93379	3.89987	3.88353
MUC7	0.5228	2.83617	2.85455	2.84454	2.85107
PCDH8	0.5228	3.22878	3.1173	3.10984	3.04995
ZBTB38	0.5228	5.11467	4.57635	4.22912	4.20029
PABPN1L	0.5228	3.13019	3.10494	3.08738	3.07925
PABPC1P2	0.5228	3.53259	3.44137	3.42929	3.38401
PPP1R17	0.5228	3.03577	3.02358	3.04302	2.97387
SBF1P1	0.5228	4.65617	4.75436	4.61021	4.71376
TMEM14EP	0.5228	3.04029	3.00705	3.0474	3.02789
MROH1	0.5228	4.27226	4.19065	4.20659	4.17307
NUP85	0.5228	7.67024	7.79967	7.71805	7.95673
RNASE1	0.5228	3.42361	3.35097	3.37467	3.34038
SLC16A8	0.5228	3.32922	3.26676	3.30243	3.28278
ZNF561	0.5228	4.256	4.17538	4.25345	4.10117
SGSM2	0.5228	4.51726	4.58587	4.39829	4.60738
PIGO	0.5228	6.09808	6.20895	6.1434	6.21152
TFB1M	0.5228	7.07043	7.13121	7.13113	7.0834
MCAT	0.5228	6.99351	6.79256	7.00699	6.97926
UGT2B7	0.5228	3.05338	3.20507	3.072	3.01773
MFSD2A	0.5228	4.13385	4.27773	4.24665	4.19913
OTUD7A	0.5228	3.25122	3.29276	3.23621	3.32376
NUDT9	0.5228	8.39032	8.47916	8.3701	8.62153
MAF1	0.5228	6.03971	5.9714	5.9435	5.75279
TFE3	0.5228	3.78884	3.80276	3.76891	3.79279
SSX2IP	0.5228	6.20443	6.3339	6.0805	6.30935
VPS11	0.5228	5.71356	5.84324	5.62862	5.7737
MAP3K10	0.5228	3.61021	3.56629	3.59652	3.55778
SLC5A2	0.5228	3.03254	3.00051	3.04157	3.01758
SLN	0.5228	3.58213	3.62897	3.60463	3.61654
MTO1	0.5228	8.25904	8.43012	8.2198	8.31076
PRR27	0.5228	2.82654	2.8112	2.8286	2.81359
MOGAT1	0.5228	2.86528	2.92737	2.8842	2.90143
POGK	0.5228	6.21864	6.28598	6.23994	6.28151
NPTX1	0.5228	3.65893	3.44146	3.27293	3.23376
UBAC1	0.5228	7.92606	7.7966	7.97382	7.80516
WNT3A	0.5228	3.08837	3.09983	3.07862	3.1046
RBL1	0.5228	4.54247	4.64841	4.33431	4.52235
UBE2M	0.5228	8.98761	8.9481	9.10542	9.01783
ZFC3H1	0.5228	5.9474	6.04273	5.96442	5.99962
POLR1C	0.5228	6.51733	6.61335	6.45897	6.68853
TCP10	0.5228	3.06424	3.04836	3.0624	3.01987
TMEM223	0.5228	7.41557	7.34172	7.47702	7.42077
RIMS1	0.5228	3.04728	3.0329	3.03794	3.04796
PARVG	0.5228	3.75362	3.80715	3.75554	3.85996
POLA1	0.5228	8.46754	8.29382	8.51001	8.23353
PMS2CL	0.5228	4.63863	4.68316	4.45602	4.6084
TUBGCP2	0.5228	4.50695	4.53889	4.49416	4.56738
RAMP1	0.5228	3.49451	3.19981	3.15865	3.10223
NGEF	0.5228	3.10946	3.13181	3.09531	3.15312
TXNDC2	0.5228	3.19903	3.15432	3.15187	3.16205
SLC44A4	0.5228	3.22659	3.20261	3.195	3.17711
ZBTB42	0.5228	3.8369	3.861	3.68334	3.76322
SLC25A39	0.5228	8.43946	8.36333	8.60002	8.44912
TXNDC15	0.5228	6.41365	6.45005	6.39602	6.48182
SELENBP1	0.5228	3.28474	3.33965	3.25708	3.28621
NRIP1	0.5228	6.62841	5.93154	8.03447	6.45524
SMTNL2	0.5228	3.10839	3.17096	3.08842	3.17057
SP140L	0.5228	4.60185	4.66446	4.42418	4.45539
MGRN1	0.5228	7.06936	6.93725	7.03952	6.97378
RCAN2	0.5228	3.31687	3.72891	3.32898	3.34002
UCN2	0.5228	3.25073	3.3074	3.19654	3.24767
MTMR3	0.5228	3.83968	3.75587	3.6711	3.70186
SFXN2	0.5228	6.22656	6.3969	6.27132	6.451
SPANXN1	0.5228	2.78182	2.80611	2.73832	2.8476
ZNF169	0.5228	3.55168	3.58491	3.56754	3.5552
SYMPK	0.5228	4.85117	4.74222	4.78872	4.78569
NOTCH2	0.5228	3.82512	3.87956	3.70513	3.83368
MT1M	0.5228	2.82741	2.8198	2.7917	2.81303
NOX3	0.5228	2.8731	2.93042	2.84592	2.93203
SPRR2G	0.5228	3.6159	3.5877	3.5732	3.57885
MOCS1P1	0.5228	3.66443	3.59562	3.5585	3.45619
MMP15	0.5228	3.09246	3.08608	3.07712	3.08899
TAF4B	0.5228	5.06382	5.36937	5.02794	5.33132
TGM2	0.5228	3.15756	3.13654	3.13903	3.12776
PAK5	0.5228	3.22052	3.22703	3.25131	3.23542
TNP1	0.5228	3.53274	3.50339	3.50232	3.42057
TNR	0.5228	3.02889	3.07649	3.00055	3.02524
STEAP1B	0.5228	3.57343	3.96861	3.29675	3.6308
ZNF791	0.5228	5.49001	5.37736	5.3707	5.5507
NOS3	0.5228	3.42838	3.48974	3.39902	3.41219
PTPN6	0.5228	6.87856	7.18767	6.69717	7.70254
PLSCR2	0.5228	3.036	3.02043	3.0181	2.98447
ZNF860	0.5228	3.01294	2.73865	2.74926	2.73116
ZNF542P	0.5228	2.79072	2.82162	2.7771	2.82137
TOB2P1	0.5228	2.97064	2.93268	2.94283	2.91392
PARN	0.5228	6.26815	6.09866	6.18068	6.1889
ZC3HC1	0.5228	8.19213	8.45543	8.34024	8.32414
UBAP2L	0.5228	5.0792	4.93647	4.91779	4.89466
RABL2A	0.5228	6.62663	6.73457	6.90103	6.69017
WSB2	0.5228	5.77013	5.94082	5.82134	5.82491
SLC17A6	0.5228	3.01904	3.00285	2.99205	2.97906
SCT	0.5228	3.39813	3.36316	3.36358	3.35554
ZNF740	0.5228	3.75139	3.82076	3.69276	3.71709
ZCCHC10	0.5228	7.25881	7.4009	7.18028	7.37916
SRMS	0.5228	3.47052	3.42634	3.44191	3.47672
SLPI	0.5228	3.61629	3.5991	3.51148	3.62118
PLEKHB2	0.5228	7.51572	7.54543	7.55188	7.66316
RASAL3	0.5228	6.42383	6.62791	6.54699	6.8369
STAC3	0.5228	4.96506	4.72641	4.77481	4.34324
TDG	0.5228	4.41361	4.48295	4.37259	4.4602
TPH2	0.5228	3.28914	3.09457	3.11692	3.06265
SCYL3	0.5228	4.39317	4.47962	4.31076	4.41299
IGHA1	0.5419	4.30699	4.20912	4.25745	4.10837
LIPI	0.5419	2.99473	2.9793	3.00457	2.97575
CCDC141	0.5419	3.68966	3.67515	3.54255	3.62169
BNIPL	0.5419	3.33234	3.30395	3.28784	3.29022
CPB1	0.5419	2.99741	2.97842	2.97117	2.94423
HAO2	0.5419	3.09776	3.11703	3.09877	3.11719
HMGXB3	0.5419	5.03895	5.06598	5.05773	5.2002
DOT1L	0.5419	4.74436	4.79529	4.65003	4.84353
FNDC4	0.5419	3.82486	3.78404	3.81142	3.75065
DCP1A	0.5419	8.00596	8.19622	8.10488	8.09866
HABP4	0.5419	4.00255	4.04781	3.96782	3.70209
CCDC107	0.5419	6.14095	5.98335	5.99685	5.99546
FAM3B	0.5419	3.41295	3.04914	3.07907	3.02886
ACTRT2	0.5419	3.08705	3.10424	3.10216	3.03641
FEM1B	0.5419	4.9019	4.88394	4.92222	4.7399
CCDC39	0.5419	2.88648	2.84644	2.80825	2.79001
CPT1C	0.5419	3.17561	3.23917	3.13825	3.15615
EXOSC10	0.5419	7.02515	6.98703	6.97078	6.96639
C19orf48	0.5419	7.96042	7.77232	7.90614	7.90648
FBN3	0.5419	3.11371	3.05928	3.09281	3.09375
BCAS1	0.5419	3.16498	3.46373	3.13798	3.15315
GFAP	0.5419	3.17113	3.15825	3.17475	3.149
ABLIM3	0.5419	3.30609	3.40955	3.30442	3.30859
GRID2	0.5419	3.0003	3.01095	2.97353	3.01898
CNTN3	0.5419	3.10084	3.06447	3.08199	3.06971
ATAD3B	0.5419	5.1206	5.23003	5.09152	5.19822
C2orf42	0.5419	6.72279	6.64756	6.75771	6.61263
HSPA13	0.5419	6.32089	6.45073	6.31617	6.42784
KRTAP10_9	0.5419	3.3278	3.25282	3.22435	3.21075
ATP13A4	0.5419	3.37269	3.39424	3.36769	3.38392
GNB1	0.5419	9.15101	9.10747	9.21308	9.14994
C16orf89	0.5419	3.54045	3.58532	3.51879	3.54034
FBRS	0.5419	4.31794	4.43834	4.28444	4.33502
ARR3	0.5419	3.21365	3.16005	3.18357	3.13282
EXOSC8	0.5419	9.87323	9.96784	9.68929	9.93079
HAPLN2	0.5419	3.38514	3.42472	3.37355	3.39702
ANKRD34B	0.5419	2.94301	2.99281	2.93084	2.95495
GTF3C4	0.5419	6.30408	6.38642	6.42008	6.48727
BPHL	0.5419	4.71723	4.85684	4.73815	4.66425
DHH	0.5419	3.70699	3.67834	3.72924	3.69913
DHX40	0.5419	8.6301	8.57281	8.61318	8.51401
IVD	0.5419	6.02238	5.93122	6.20132	6.10133
FCN3	0.5419	3.63432	3.57183	3.61383	3.61669
CHST9	0.5419	2.88493	2.90145	2.90099	2.89425
CIR1	0.5419	7.23161	7.19439	7.38422	7.20559
GIPC2	0.5419	2.92701	2.94814	2.92802	2.93327
GALR3	0.5419	3.50864	3.52405	3.4793	3.51704
LINGO1	0.5419	3.37053	3.33367	3.35386	3.31393
BGN	0.5419	3.19557	3.18063	3.21203	3.1524
ATF3	0.5419	3.41201	3.48886	3.35679	3.44521
AC016930.1	0.5419	3.23831	3.23882	3.20379	3.24773
CACNB1	0.5419	3.41869	3.39833	3.38803	3.38403
FAM151B	0.5419	2.99904	3.03992	2.97932	3.00094
GPR139	0.5419	2.72223	2.73048	2.65835	2.73798
C9orf131	0.5419	3.14964	3.17133	3.11286	3.13059
DEFB135	0.5419	2.89688	2.983	2.90404	2.92809
CCT4	0.5419	10.6388	10.6813	10.6151	10.6121
FRMD5	0.5419	3.32882	3.52135	3.30385	3.40814
C5orf51	0.5419	4.20882	4.13595	4.12891	4.15801
ABCA3	0.5419	3.77814	3.8347	3.69674	3.57701
CLDN2	0.5419	3.30314	3.34188	3.3033	3.32575
DBNL	0.5419	5.64319	5.70791	5.66228	6.00185
FAM3A	0.5419	5.6513	5.6829	5.59701	5.72453
GAS6	0.5419	3.48682	3.48521	3.4694	3.55119
CPSF3	0.5419	9.54206	9.62747	9.49353	9.58177
C1QTNF1	0.5419	3.30307	3.28626	3.30681	3.24515
ADAMTS13	0.5419	3.71942	3.71374	3.73595	3.59362
LCE1B	0.5419	3.15868	3.14465	3.17082	3.14054
LRRC30	0.5419	3.07365	3.05956	3.11265	3.03282
CDH16	0.5419	3.35185	3.31967	3.36275	3.30242
ATP4A	0.5419	3.24139	3.3374	3.19525	3.24368
CRK	0.5419	5.91942	5.90657	5.82695	5.89446
HRG	0.5419	2.88126	2.89553	2.84673	2.93519
CASP8AP2	0.5419	8.24368	8.35253	8.29746	8.587
CCDC90B	0.5419	7.20367	7.06201	7.22669	7.06461
AL161668.1	0.5419	2.94736	2.97962	2.92863	2.95225
FHAD1	0.5419	3.10388	3.14515	3.11415	3.11708
LRRC4B	0.5419	3.29974	3.31659	3.26414	3.31996
LAMP2	0.5419	5.90809	6.03818	5.78732	6.12397
ALDOB	0.5419	3.0758	3.09041	3.08318	3.08912
DNAI2	0.5419	3.15596	3.15648	3.16013	3.12848
CPTP	0.5419	5.19228	5.1555	5.05284	4.98959
LIMS1	0.5419	8.3584	8.26777	8.35479	8.14546
AMELX	0.5419	3.76994	3.79342	3.73754	3.78516
CACNA1C	0.5419	3.08087	3.08087	3.0998	3.08231
ETV3L	0.5419	3.4107	3.42787	3.37142	3.44118
C1RL	0.5419	4.4023	4.58505	4.30654	4.40318
BNC2	0.5419	3.5629	3.60231	3.41757	3.44306
LRRC59	0.5419	8.62987	8.79195	8.55376	8.83383
CEP41	0.5419	4.80803	4.96582	4.76059	5.06441
GYS1	0.5419	3.57788	3.51445	3.55403	3.5541
INTU	0.5419	2.88952	2.93763	2.87306	2.87657
LINGO4	0.5419	3.44908	3.43411	3.47081	3.43717
KNL1	0.5419	5.5891	5.48437	5.77281	5.65522
AP1S1	0.5419	6.2114	6.44802	6.38246	6.53925
GIPC3	0.5419	3.65997	3.5932	3.58374	3.61509
EPHA7	0.5419	3.01693	2.90249	2.91238	2.89806
CBFA2T3	0.5419	5.12382	5.41436	4.9138	5.32704
ITGB7	0.5419	3.75298	3.98167	3.5365	3.6936
ATP5F1	0.5419	5.51576	5.45356	5.50625	5.41101
GPX6	0.5419	3.53799	3.58427	3.5255	3.54014
CFI	0.5419	3.62317	3.65081	3.57248	3.67523
ASB12	0.5419	3.17055	3.21263	3.16553	3.20327
GIMAP8	0.5419	3.45309	3.60752	3.22774	3.26368
FBXO5	0.5419	9.25133	9.35651	9.40708	9.56782
ITIH1	0.5419	3.08857	3.07453	3.09843	3.02921
CNTN4	0.5419	3.31216	3.30187	3.276	3.24813
B3GALT4	0.5419	4.09945	3.99488	3.97489	3.73105
KCNMA1	0.5419	3.76073	3.5493	3.30213	3.27819
CEMP1	0.5419	3.03618	3.00093	3.0471	3.00542
DACT2	0.5419	3.01236	3.0441	3.02244	3.00781
CAPN1	0.5419	5.16245	5.07055	5.2234	5.03413
AKAP4	0.5419	2.88351	2.91098	2.88421	2.90774
CEP120	0.5419	5.99345	5.91806	6.13617	5.87781
GOLT1A	0.5419	3.01293	2.97057	2.97523	2.97645
ATXN3L	0.5419	2.95543	2.93096	2.94202	2.85903
EMC8	0.5419	8.26938	8.3322	8.2185	8.41078
ITGA11	0.5419	3.37081	3.35795	3.38657	3.31847
DPP10	0.5419	3.14799	3.19632	3.15187	3.14856
KCNT1	0.5419	3.02101	2.97897	2.96053	2.98615
LARP1	0.5419	8.96658	8.91306	9.04544	8.9542
APIP	0.5419	9.08528	9.17856	9.14912	9.26266
DTX3	0.5419	3.51226	3.55059	3.52383	3.58053
GJD2	0.5419	3.04782	3.09096	3.03921	3.10524
AC007238.1	0.5419	7.54044	7.64281	7.52624	7.71788
HSD17B13	0.5419	3.23354	3.23546	3.19145	3.19549
EMD	0.5419	7.1417	7.22416	6.96138	7.22911
C1GALT1C1L	0.5419	2.91844	2.88295	2.89951	2.87796
MYOC	0.5419	3.04599	3.02135	3.03219	3.02363
RETREG1	0.5419	6.00669	6.43524	6.32763	6.44128
RFWD3	0.5419	5.26699	5.36649	5.17876	5.30452
NFATC2IP	0.5419	6.32306	6.25121	6.22809	6.25148
SLIT3	0.5419	3.18255	3.2365	3.20077	3.21486
PDCD7	0.5419	6.43088	6.19518	6.40787	6.39011
RXRG	0.5419	2.97047	2.99406	2.9518	3.00386
MRPL22	0.5419	3.14589	3.18192	3.16345	3.15218
TMEM177	0.5419	6.16765	5.99575	6.2497	6.1207
ZNF33A	0.5419	5.65956	5.52743	5.69277	5.50699
ZNF200	0.5419	6.73632	6.85252	6.68904	6.93033
ZBTB14	0.5419	4.80056	4.87807	4.83357	5.00275
SERPINB5	0.5419	3.35249	3.15199	3.20973	3.18436
YLPM1	0.5419	7.03826	7.02184	7.09531	6.89388
SUCO	0.5419	4.85181	4.76723	4.83504	4.71696
RFPL2	0.5419	3.32415	3.30035	3.35558	3.29934
SLC30A2	0.5419	3.1329	3.10672	3.1016	3.06866
OR1L1	0.5419	2.86857	2.9068	2.85936	2.90394
N4BP1	0.5419	6.57932	6.61087	6.5411	6.61067
TLE2	0.5419	3.49095	3.56869	3.41738	3.40135
PRDM12	0.5419	3.04671	3.07026	3.02423	3.05101
RNF212	0.5419	3.01453	3.09034	2.98035	3.0136
PHF8	0.5419	4.16558	4.0932	4.1317	4.08626
RGS21	0.5419	2.76292	2.74449	2.75375	2.73985
PAGE5	0.5419	3.14057	3.23833	3.13049	3.18576
PSG8	0.5419	3.08864	3.15624	3.07342	3.14657
TRBV10_2	0.5419	3.03626	3.50313	3.00718	3.01373
WNK3	0.5419	2.96122	2.86532	2.91713	2.8135
U2AF2	0.5419	5.29284	5.34013	5.24391	5.3444
TIFAB	0.5419	2.92743	2.84214	2.83575	2.87045
RHCE	0.5419	3.12638	3.1875	3.06491	3.10231
RC3H1	0.5419	6.15346	6.06215	6.12719	5.98889
SLC52A2	0.5419	5.40498	5.20183	5.19929	5.19238
PSCA	0.5419	3.49089	3.39011	3.46865	3.32712
MBL1P	0.5419	3.57674	3.66496	3.56882	3.52814
SERF2	0.5419	9.80789	9.69946	9.8648	9.70319
PIKFYVE	0.5419	3.95623	3.98003	3.86001	3.92987
'MARCH8	0.5419	3.33306	3.36501	3.23737	3.29167
OR10H5	0.5419	2.77431	2.74758	2.76329	2.75101
METTL24	0.5419	3.10247	3.0733	3.08677	3.07638
SETD1A	0.5419	4.27429	4.35679	4.24894	4.30084
SUZ12	0.5419	9.19088	9.13017	9.20729	9.16908
TRAK2	0.5419	6.16842	5.92039	6.01143	5.96133
NR2F1_AS1	0.5419	3.58708	3.66706	3.61833	3.65833
ZKSCAN8	0.5419	3.08806	3.11762	3.06456	3.10063
MAML1	0.5419	4.39894	4.40795	4.32759	4.55259
SPC24	0.5419	4.76375	4.89334	4.89389	4.9463
NCS1	0.5419	3.86647	3.80053	3.74754	3.70201
S100G	0.5419	3.06844	3.08205	3.08739	3.1025
SULT1C4	0.5419	2.7781	2.78108	2.75466	2.77955
PTPRJ	0.5419	3.14205	3.15308	3.11242	3.1408
PTPN9	0.5419	4.50705	4.5636	4.42384	4.53952
NCAM1	0.5419	3.40541	3.46268	3.42188	3.41182
N4BP2L1	0.5419	6.06037	6.19803	6.47923	6.34749
ZNF30	0.5419	3.62507	3.87535	3.48241	3.94523
SH3BP4	0.5419	3.14094	3.14557	3.06982	3.16565
MOSPD2	0.5419	6.64355	6.56357	6.56948	6.65056
TFAP2B	0.5419	2.96829	2.94387	2.94027	2.9163
SMAD2	0.5419	7.34183	7.28875	7.32043	7.29528
ZNF195	0.5419	8.1561	8.07804	8.1657	8.10922
OLFM4	0.5419	3.03868	3.0419	3.03271	2.97722
ZCCHC6	0.5419	4.43007	4.36437	4.3952	4.33144
PDK2	0.5419	3.40786	3.37921	3.37225	3.37268
PSTK	0.5419	4.70854	4.91026	4.78192	4.88667
ZC3H14	0.5419	7.68619	7.70259	7.64784	7.71506
TBL1Y	0.5419	3.56125	3.26204	3.17869	3.24858
SNRPD2P2	0.5419	3.61951	3.56609	3.63251	3.52684
RSPO1	0.5419	3.19483	3.16858	3.18319	3.1397
TOM1	0.5419	4.17651	4.20972	4.11195	4.15757
RHOA	0.5419	10.6171	10.6426	10.7759	10.6707
TMEM171	0.5419	3.02419	3.06091	3.01795	3.042
SYAP1	0.5419	6.34072	6.19324	6.52351	6.20377
SNX21	0.5419	3.09101	3.11488	3.09373	3.11259
OSBPL2	0.5419	5.89379	5.9979	5.92645	5.86635
ZNF260	0.5419	3.94308	3.96312	3.89564	3.9272
ZNF665	0.5419	3.26425	3.21774	3.24615	3.15263
UBTF	0.5419	6.01855	5.97127	6.18337	5.99748
RP4_655L22.1	0.5419	6.27477	6.21694	6.37204	6.10538
MPND	0.5419	5.87031	5.99743	5.92012	5.91578
PROX2	0.5419	3.06158	3.05824	3.02891	3.06484
REXO5	0.5419	4.90342	4.67819	4.99979	4.62198
MIF_AS1	0.5419	3.43639	3.39256	3.42138	3.40837
TMEM75	0.5419	2.96291	2.98238	2.91762	2.96378
ZNF248	0.5419	3.92213	3.962	3.90926	3.99603
ZNF530	0.5419	3.78192	3.73723	3.80253	3.68258
PIMREG	0.5419	6.65376	6.8571	7.77053	7.46694
PARP11	0.5419	3.78281	3.83542	3.70803	3.83082
RYR3	0.5419	2.95126	2.87971	2.84782	2.87988
RNF207	0.5419	3.79497	3.76059	3.76214	3.77914
NAMPT	0.5419	3.59787	3.53255	3.53314	3.46396
SCTR	0.5419	3.28472	3.34183	3.31047	3.34212
RPS20	0.5419	4.06603	4.07518	4.05441	4.07798
TRIM67	0.5419	3.11933	3.12563	3.12251	3.13699
OR7E24	0.5419	3.30917	3.31081	3.24566	3.32406
SOX13	0.5419	3.47673	3.45201	3.45769	3.44536
SZT2	0.5419	3.91356	3.87532	3.9396	3.86845
POU2F3	0.5419	3.05607	3.09986	3.05443	3.05985
OR52N2	0.5419	2.97149	2.96952	2.91041	2.94319
RHCG	0.5419	3.18175	3.18852	3.16201	3.20511
RUBCN	0.5419	4.90294	4.78628	4.78781	4.76192
SDHC	0.5419	9.21407	9.33397	9.18122	9.22091
PRELID2	0.5419	3.41884	3.32742	3.0378	2.82668
SAP30	0.5419	7.45184	7.21743	7.42291	7.45397
OR11H4	0.5419	2.87529	2.83644	2.82362	2.83905
TECPR2	0.5419	3.4947	3.46571	3.46046	3.44338
SCN2B	0.5419	3.26029	3.26745	3.24015	3.27594
NPHP1	0.5419	3.17487	3.15604	3.1646	3.08531
PEX1	0.5419	5.92507	6.01439	5.93545	6.0824
SSB	0.5419	8.42026	8.18369	8.57406	8.49382
NAAA	0.5419	3.83133	3.7847	3.79561	3.70979
RRAGC	0.5419	7.65282	7.72668	7.62368	7.71487
RBM10	0.5419	9.18095	9.14101	9.19789	9.16012
VPS37D	0.5419	3.34315	3.26576	3.28425	3.2042
ZBTB20	0.5419	5.53999	5.37955	5.51457	5.33064
USP54	0.5419	3.54451	3.63104	3.54041	3.59848
RUNDC3B	0.5419	3.40144	3.08267	2.99768	3.10353
TCEAL1	0.5419	6.12766	6.75436	7.00227	7.47747
SYT2	0.5419	3.66281	3.62516	3.60651	3.60925
MCM4	0.5419	8.05902	7.92987	8.12601	8.03048
PENK	0.5419	3.15465	2.93743	2.86668	2.89389
OR10A3	0.5419	3.25505	3.20802	3.24557	3.18445
OR51V1	0.5419	3.14895	3.16967	3.11259	3.17477
PLK3	0.5419	4.56999	4.45991	4.5468	4.40218
ZNF277	0.5419	7.56664	7.43804	7.54943	7.3199
RMI2	0.5419	9.28283	9.0394	9.2461	9.00163
RPS3A	0.5419	5.14462	5.00295	5.07834	5.01085
PTPN23	0.5419	3.70509	3.73636	3.74126	3.74535
OPN4	0.5419	3.05631	3.02826	3.0649	2.99878
ELK4	0.5614	3.41281	3.43485	3.36675	3.44862
CHTF18	0.5614	5.07909	4.972	5.13572	5.07449
ACACA	0.5614	4.16857	4.25151	4.2326	4.23405
LRRTM4	0.5614	2.95995	2.94104	2.95002	2.94762
GOT1	0.5614	8.11794	7.89725	8.08476	7.84134
LIPM	0.5614	3.02325	2.97885	2.94994	2.96289
C6orf201	0.5614	2.92732	2.94798	2.91757	2.95625
LRG1	0.5614	3.41564	3.52453	3.3719	3.34002
KHDRBS2	0.5614	2.93025	2.89507	2.87115	2.88063
DBN1	0.5614	6.67654	6.56245	6.98703	6.81483
IL36G	0.5614	3.17009	3.12771	3.0992	3.08652
HIST1H1D	0.5614	4.9804	4.57025	4.51775	4.11855
LRRTM3	0.5614	3.06054	3.0799	3.04748	3.06139
F9	0.5614	3.09775	3.11457	3.07519	3.13761
ADGRD2	0.5614	3.88033	3.87357	3.84043	3.77314
CDKL2	0.5614	3.07147	3.11316	3.06415	3.07016
ADCY5	0.5614	3.08795	3.10308	3.07945	3.09743
CYR61	0.5614	3.29975	3.31435	3.25348	3.30319
ALG1L	0.5614	2.89376	2.90477	2.78514	2.85384
IL34	0.5614	3.18826	3.17562	3.18862	3.10903
KBTBD2	0.5614	6.73352	6.88862	6.77883	6.92157
C21orf2	0.5614	3.53315	3.58493	3.49401	3.51612
GPR65	0.5614	5.59097	6.02692	5.27655	6.56652
FOXM1	0.5614	5.0042	5.00983	4.95059	5.20661
IMPG1	0.5614	2.69015	2.72542	2.68564	2.72804
CFAP47	0.5614	3.35286	3.48574	3.33193	3.35849
CDK18	0.5614	3.81442	3.7442	3.8045	3.67018
DRP2	0.5614	3.46528	3.56812	3.44559	3.48085
FAM13B	0.5614	6.87405	7.02358	6.94205	6.94769
BAIAP3	0.5614	3.39655	3.37454	3.38135	3.34331
LRRN4	0.5614	3.43763	3.47883	3.45152	3.51427
GCKR	0.5614	2.93316	2.92008	2.97211	2.91708
EPS8	0.5614	4.02812	4.07532	3.99931	3.95856
C17orf105	0.5614	2.75374	2.78421	2.74596	2.76804
CACNA1F	0.5614	3.70935	3.75609	3.70088	3.75077
DIMT1	0.5614	7.58175	7.63347	7.4844	7.64575
LINC00596	0.5614	3.14066	3.16399	3.07728	3.20802
CSNK1G2	0.5614	7.77625	7.79964	7.83936	7.63096
CFAP44	0.5614	3.84887	3.75635	3.79039	3.78621
BAG4	0.5614	5.20589	5.2444	5.23774	5.3393
FAM84A	0.5614	3.01771	3.04347	3.00079	3.05117
INTS5	0.5614	4.7558	4.7188	4.74132	4.65353
FSIP1	0.5614	3.54945	3.66269	3.46265	3.59176
LPCAT4	0.5614	5.00967	5.18125	4.88907	4.99412
ATG14	0.5614	4.05705	4.09952	3.98531	4.05266
GPR22	0.5614	3.00431	3.05083	2.98785	2.97512
ADCY7	0.5614	4.15912	4.39192	4.01552	4.13831
FH	0.5614	9.02986	9.13673	9.1464	9.23097
KCNC2	0.5614	2.98756	2.97114	2.98545	2.92708
ATG5	0.5614	7.49401	7.60852	7.69017	7.75339
CAPN6	0.5614	2.92914	2.97464	2.93276	2.92188
HRH4	0.5614	2.89373	2.86271	2.91182	2.88931
EIF5AL1	0.5614	4.21209	4.22902	4.07009	4.18034
BARX2	0.5614	3.22115	3.31648	3.19746	3.18136
ERGIC2	0.5614	4.00122	4.04238	3.9427	4.06213
CPNE7	0.5614	5.50728	5.63933	5.41511	5.39377
DDR2	0.5614	3.17166	3.39852	3.09826	3.04362
IFITM2	0.5614	9.28818	8.52614	9.9983	9.89386
GBA	0.5614	4.48047	4.5199	4.46964	4.67405
C1orf197	0.5614	3.40961	3.42753	3.41766	3.42214
ATXN2	0.5614	6.35776	6.29052	6.44065	6.28073
CNIH4	0.5614	5.24548	5.3669	5.27967	5.29859
AP1M2	0.5614	3.10942	3.05139	3.12091	3.0273
CCBE1	0.5614	2.91879	2.98949	2.90238	2.95388
CIAPIN1	0.5614	5.92961	5.92564	5.88632	5.93151
EPHA4	0.5614	3.27133	3.4144	3.16396	3.13936
FUBP1	0.5614	7.31914	7.22518	7.43002	7.21185
C1QL3	0.5614	3.23975	3.26931	3.20299	3.28751
CYB5B	0.5614	9.82592	9.8933	9.85805	9.89293
DCAF16	0.5614	6.56116	6.54312	6.74286	6.52618
CACNA1I	0.5614	3.32612	3.31306	3.32237	3.25307
CDHR5	0.5614	3.17637	3.14857	3.16055	3.11198
DGCR2	0.5614	3.36931	3.33909	3.37157	3.34659
LINC02366	0.5614	3.21877	3.22372	3.23349	3.18403
GAL3ST2	0.5614	3.05383	3.00122	3.02036	3.0138
CDH6	0.5614	3.14465	3.11822	3.12028	3.10854
BRINP1	0.5614	3.05908	3.04803	3.10193	3.06804
KRTAP20_4	0.5614	3.5319	3.49445	3.43817	3.41765
CLEC6A	0.5614	3.02593	2.98694	2.99305	2.99299
CASC2	0.5614	3.05838	3.09659	3.03321	3.10486
GFER	0.5614	4.42468	4.37731	4.37896	4.33854
FUS	0.5614	11.7782	11.6725	11.8724	11.7821
CCDC184	0.5614	3.18987	3.16247	3.18045	3.14237
FSCB	0.5614	2.9493	2.97349	2.93603	2.97004
LHX4	0.5614	3.11185	3.12935	3.09811	3.1337
KCNMB4	0.5614	6.08815	5.83846	6.26031	5.73728
ANKRD28	0.5614	6.34061	6.38168	6.2297	6.40998
HOXA2	0.5614	3.25067	3.26532	3.23249	3.25901
FBXO47	0.5614	2.76729	2.7907	2.71215	2.74834
AOC1	0.5614	3.29829	3.34298	3.29548	3.35697
CHRNB2	0.5614	3.19777	3.17712	3.18537	3.15007
HAAO	0.5614	3.23948	3.23633	3.24911	3.17926
AADAC	0.5614	3.08788	3.12267	3.05195	3.08563
C6orf222	0.5614	3.10374	3.01063	3.01092	3.00575
KRTAP17_1	0.5614	3.34718	3.39108	3.33714	3.42583
ARID3A	0.5614	7.27245	7.0329	7.48955	7.3057
GGN	0.5614	3.12875	3.18544	3.09782	3.14107
FAM181B	0.5614	3.19168	3.21472	3.18578	3.18803
ANKRD17	0.5614	8.27211	8.20658	8.33474	8.23658
C19orf35	0.5614	3.69222	3.67461	3.67871	3.66183
LIMD1	0.5614	3.62831	3.65273	3.58118	3.60514
CXorf38	0.5614	5.15436	5.23872	5.16019	5.40955
KRTAP9_4	0.5614	3.09124	3.12426	3.02109	3.06003
ASB18	0.5614	3.21114	3.23963	3.18935	3.21298
C21orf33	0.5614	7.86815	7.78651	7.91328	7.68885
LYRM2	0.5614	5.50988	5.69983	5.64938	5.68825
HSD3B2	0.5614	3.03762	3.06275	3.02225	3.04519
AQP6	0.5614	3.17736	3.14689	3.15083	3.16553
HMGCLL1	0.5614	3.03749	3.0503	3.04006	3.05542
HIKESHI	0.5614	5.17045	5.29474	5.13108	5.06974
CENPT	0.5614	3.69697	3.66418	3.65448	3.68056
COL8A1	0.5614	2.82247	2.80062	2.80164	2.77663
APLNR	0.5614	3.08703	3.18109	3.0939	3.08684
YDJC	0.5614	8.86978	8.80247	8.85042	8.85395
PLAU	0.5614	3.76473	3.70972	3.63799	3.53689
NPTXR	0.5614	3.8606	3.90442	3.83577	3.95105
ZNF628	0.5614	3.5071	3.49798	3.36096	3.4678
PHTF2	0.5614	5.18578	5.07019	5.12582	5.11916
TTC3P1	0.5614	4.11597	4.10511	4.08386	4.06976
SLC32A1	0.5614	3.22607	3.37751	3.22685	3.24789
UPK2	0.5614	3.13203	3.17495	3.15142	3.13516
POFUT1	0.5614	4.0674	4.11092	4.05615	4.07032
MRPS35	0.5614	9.2368	9.10162	9.21646	9.21938
WAPL	0.5614	7.46548	7.35998	7.41974	7.35831
PRKACG	0.5614	3.34461	3.32091	3.32993	3.2716
OPA1	0.5614	6.91965	7.02328	6.89729	7.00756
TMEM214	0.5614	3.88218	3.82242	3.83432	3.79277
MRPS26	0.5614	8.84349	8.93813	8.89365	9.00476
RBM6	0.5614	6.20236	6.10816	6.32076	6.1888
XRCC6P5	0.5614	2.98908	2.95042	2.98358	2.9761
SEMA5A	0.5614	3.29601	3.22674	3.23479	3.23307
MED20	0.5614	5.68557	5.53289	5.71462	5.64423
TMEM126A	0.5614	9.436	9.50213	9.3946	9.4237
SLC35D3	0.5614	2.95108	2.92581	2.90422	2.91868
SRRM5	0.5614	3.19314	3.20493	3.16968	3.18801
STUM	0.5614	2.93485	2.90777	2.8999	2.86224
SPATA7	0.5614	4.21614	4.1444	4.19519	4.14426
MEPE	0.5614	3.30547	3.32767	3.27535	3.31924
RENBP	0.5614	3.38985	3.39973	3.3288	3.31558
TYMSOS	0.5614	4.55275	4.41672	4.30147	4.35756
RECQL5	0.5614	3.95599	3.89729	3.89296	3.8965
MRGPRE	0.5614	3.61361	3.5694	3.61297	3.53369
XDH	0.5614	3.23862	3.27386	3.229	3.24618
SULT1C2	0.5614	3.02831	3.10078	3.01631	3.04284
WFIKKN2	0.5614	3.06499	3.08429	3.05173	3.13128
SFN	0.5614	4.05757	4.00901	4.05514	3.91309
NAB1	0.5614	4.6602	4.81187	4.82014	4.87643
NUP210P1	0.5614	3.12534	3.17062	3.10349	3.13527
TYRO3	0.5614	3.68629	3.76631	3.60439	3.6846
NR4A3	0.5614	3.31798	3.1457	3.12939	3.15437
PLEKHA6	0.5614	2.99951	2.98313	2.97813	2.95509
SMPDL3A	0.5614	4.31047	4.23611	4.16636	4.28066
OR6N1	0.5614	3.00617	3.00615	2.98665	2.97652
ZNF710	0.5614	3.76708	3.76705	3.75988	3.78745
ZNF143	0.5614	5.98783	6.09556	6.03477	6.05832
ZNF547	0.5614	3.15424	3.19446	3.22169	3.18727
RTL4	0.5614	2.78128	2.76197	2.79775	2.76501
PLG	0.5614	3.3371	3.55037	3.03635	3.08274
SMCO3	0.5614	3.11449	3.12815	3.10001	3.1288
NRSN1	0.5614	3.15365	3.12711	3.19018	3.13406
RGS8	0.5614	3.06969	3.08837	3.06232	3.08646
ZNF518A	0.5614	4.23488	4.37207	4.09945	4.31535
PALMD	0.5614	3.14553	3.11739	3.11088	3.11303
TEX15	0.5614	3.31184	3.2561	3.23777	3.24386
MUM1L1	0.5614	3.14154	3.11289	3.11671	3.13497
SART3	0.5614	6.80779	6.87221	6.82079	6.90335
PAIP2	0.5614	10.3237	10.4003	10.3774	10.4805
SLFN12L	0.5614	2.84643	2.88996	2.82714	2.86695
ZNF775	0.5614	5.05599	5.06681	4.96758	5.2321
TMEM181	0.5614	6.96395	7.00507	6.74787	7.02768
MED17	0.5614	6.13374	6.22249	6.24326	6.25621
OR4K13	0.5614	2.97241	2.92702	2.95906	2.92185
MRC1L1	0.5614	3.28666	3.232	3.15026	3.14082
MTMR4	0.5614	6.22356	6.24358	6.18969	6.25611
SMYD2	0.5614	8.7096	8.85233	8.74127	8.90415
S1PR5	0.5614	3.65763	3.90101	3.55646	3.61275
SNTG1	0.5614	2.87559	2.87817	2.81508	2.83575
TAF5	0.5614	8.07922	8.20353	8.07542	8.27584
MTMR1	0.5614	6.71114	6.7075	6.39372	6.65376
OR2AG1	0.5614	3.2016	3.21432	3.20179	3.2388
MESP2	0.5614	3.32276	3.29664	3.30131	3.29131
ZNF300	0.5614	3.41136	3.53821	3.41704	3.4523
SF3B1	0.5614	9.01074	8.8678	8.9263	8.79804
TPSD1	0.5614	3.19454	3.1637	3.18375	3.15841
OR4X2	0.5614	3.18415	3.168	3.18701	3.12347
SATB2	0.5614	3.81175	3.47391	3.39222	3.30506
TMEM125	0.5614	3.48143	3.50295	3.43426	3.54115
VCX2	0.5614	3.82134	3.76541	3.8064	3.76897
SRSF1	0.5614	9.6427	9.56443	9.61882	9.58854
MMP17	0.5614	3.75866	3.77211	3.66733	3.67047
WDR63	0.5614	3.09057	3.14013	2.98766	3.12766
TOP1	0.5614	10.1433	10.2541	10.2936	10.2876
TRMT61B	0.5614	7.38115	7.27039	7.3285	7.22799
OLIG1	0.5614	2.77775	2.80554	2.74603	2.8029
USP26	0.5614	3.31428	3.30064	3.27683	3.24155
TNS1	0.5614	3.21043	3.13153	3.14171	3.12999
NDUFS7	0.5614	8.7412	8.84587	8.87048	8.95659
TBX20	0.5614	3.20004	3.12369	3.11815	3.07864
TMEM39A	0.5614	5.76658	5.70614	5.52343	5.67536
PTCD2	0.5614	3.63327	3.65192	3.55751	3.66048
MS4A2	0.5614	2.96895	2.95781	2.93587	2.917
NUP210	0.5614	6.47655	6.47355	6.75063	6.70147
TGFB2	0.5614	2.97157	2.94234	2.96169	2.95092
SLC27A2	0.5614	5.30699	4.93074	3.26285	4.42418
NDUFA10	0.5614	8.47562	8.39531	8.56061	8.46536
OPTN	0.5614	5.74671	6.04176	5.99994	6.36332
TXN2	0.5614	8.29564	8.18032	8.23566	8.2128
RWDD3	0.5614	3.9975	3.98711	3.95464	4.03999
SLC29A3	0.5614	4.22599	4.16566	4.19502	4.12219
SYT9	0.5614	3.0878	3.05857	3.08695	3.0757
PHACTR4	0.5614	7.10258	7.36978	7.0429	7.20556
SLC22A15	0.5614	3.01785	2.96148	2.91723	2.92624
RAB6A	0.5614	5.81011	5.86382	5.74029	5.93041
RASL12	0.5614	3.0552	3.00138	3.00514	2.99305
TNS4	0.5614	3.45451	3.48279	3.45587	3.49986
TSPAN10	0.5614	3.64148	3.63449	3.55311	3.60118
SPATA5L1	0.5614	6.58577	6.4922	6.57287	6.42194
S'MARCD1	0.5614	3.38834	3.40524	3.38834	3.41431
PNMA8A	0.5614	3.59938	3.86314	3.00751	3.13913
MARVELD2	0.5614	2.94267	2.92864	2.9539	2.93106
NAA16	0.5614	4.55638	4.51529	4.42841	4.57659
PPP1CA	0.5614	9.83968	9.90078	9.9107	9.90671
MARVELD3	0.5614	3.25362	3.22065	3.24532	3.23498
SLC7A6	0.5614	5.8072	5.68682	5.70543	5.62441
SYN1	0.5614	3.35131	3.48424	3.34256	3.35713
ZNF26	0.5614	5.53035	5.44533	5.50221	5.49328
SFRP4	0.5614	2.87992	2.88919	2.86302	2.8774
ZBTB37	0.5614	3.25012	3.28968	3.2367	3.28804
PATE4	0.5614	2.82544	2.86752	2.82346	2.80827
OR8G1	0.5614	3.25118	3.32142	3.28468	3.2611
OR8K1	0.5614	3.15711	3.12736	3.11197	3.10776
XAB2	0.5614	4.54293	4.5888	4.4323	4.6079
OPHN1	0.5614	3.38128	3.35949	3.36782	3.33659
NUMBL	0.5614	3.35003	3.30592	3.31294	3.28346
TRIM15	0.5614	2.93518	2.93087	2.94295	2.93677
OR4D11	0.5614	3.06706	3.01712	3.04662	3.05455
SOBP	0.5614	4.67427	4.87946	4.95829	4.83675
NALCN	0.5614	2.99495	3.00522	2.98996	3.02031
RARS2	0.5614	7.99448	8.15417	8.09075	8.27444
UGT2B10	0.5614	3.12247	3.15055	3.13435	3.16663
RAB41	0.5614	3.16784	3.12634	3.12844	3.11901
NOBOX	0.5614	3.36183	3.40057	3.31655	3.43873
AMN1	0.5812	5.31314	5.36078	5.22677	5.68862
DAOA_AS1	0.5812	2.97775	3.02863	2.91479	2.96069
CCDC97	0.5812	5.32663	5.30347	5.2263	5.26931
C6	0.5812	2.9046	2.90796	2.88689	2.84724
GALP	0.5812	3.33912	3.26836	3.33307	3.25295
CDK1	0.5812	8.81743	8.90772	8.8508	8.91897
GTF2F2	0.5812	8.66843	8.67881	8.68191	8.71509
IFNA16	0.5812	2.85886	2.80108	2.81025	2.77134
CARF	0.5812	3.55098	3.58143	3.50354	3.52831
DSN1	0.5812	8.83213	8.95051	8.84998	8.95847
LINC01588	0.5812	3.12288	3.16514	3.1274	3.13797
GSG1L	0.5812	3.25612	3.2426	3.24974	3.23552
ANLN	0.5812	6.96152	7.10292	7.03865	7.18126
CCT6B	0.5812	5.10193	4.85496	5.02006	4.93191
FAM210A	0.5812	6.44816	6.46934	6.32153	6.44729
AMER2	0.5812	3.31845	3.18989	3.18378	3.14531
ITPRIPL1	0.5812	3.99501	4.0032	4.02837	3.82966
BTN2A3P	0.5812	3.15629	3.18259	3.17011	3.18209
FAM83H	0.5812	3.42597	3.26579	3.13261	3.02947
EEF1A1	0.5812	5.45691	5.24585	5.13695	5.18812
LONRF2	0.5812	3.158	3.20041	3.1454	3.17424
HIST1H2BA	0.5812	2.91738	2.93626	2.93599	2.9154
KRTAP27_1	0.5812	3.0877	3.11929	3.06746	3.14909
HTR7P1	0.5812	3.31765	3.27608	3.31295	3.26195
GLYATL2	0.5812	3.10135	3.4166	2.91238	2.85092
LPIN1	0.5812	7.02677	6.99831	6.84035	6.76336
CALCA	0.5812	3.11587	3.11148	3.0776	3.11882
GSTK1	0.5812	3.81183	3.87358	3.70789	3.88835
ANKRD27	0.5812	8.93245	8.84404	8.8468	8.7514
C17orf97	0.5812	4.23565	4.35791	4.1119	4.2225
CDC42SE1	0.5812	5.56122	5.55179	5.43123	5.51764
CHADL	0.5812	3.46021	3.49505	3.44524	3.52139
CCDC14	0.5812	7.509	7.59675	7.77781	7.60756
GATD1	0.5812	4.41874	4.31848	4.36359	4.32691
EPB42	0.5812	2.98412	2.94314	2.95564	2.91876
KRTAP9_3	0.5812	3.44004	3.40271	3.36349	3.3724
ARG1	0.5812	2.89374	2.92293	2.85849	2.97125
BBS4	0.5812	6.03636	6.08721	5.93347	6.14712
ANO3	0.5812	3.1268	3.1163	3.12488	3.09842
KRT9	0.5812	3.27223	3.43491	3.2267	3.28971
DPPA5	0.5812	3.46311	3.50254	3.42649	3.45748
CPEB4	0.5812	3.91158	4.09666	4.03292	3.88644
GNGT2	0.5812	3.82087	4.08153	3.87718	4.0324
GOSR1	0.5812	5.55696	5.56673	5.55221	5.60444
ANGPT2	0.5812	2.96767	2.92589	2.86729	2.86345
GSTM2P1	0.5812	4.03435	4.05713	3.96927	4.0092
DNAJC2	0.5812	9.7033	9.58948	9.57995	9.52377
ATG12	0.5812	4.82165	4.77429	4.79338	4.78607
CENPH	0.5812	8.39419	8.52383	8.5108	8.50469
COG3	0.5812	3.74686	3.58421	3.64061	3.57597
CCNL1	0.5812	8.52189	8.62532	8.50996	8.63583
C9orf62	0.5812	2.99191	2.93989	2.9601	2.90056
COL4A5	0.5812	3.10465	3.76766	3.1254	3.04266
ADAMTSL5	0.5812	3.36259	3.37249	3.34087	3.35838
ADAM10	0.5812	6.11033	5.93563	6.41696	5.81642
CCNE1	0.5812	6.19988	5.98861	6.32848	6.30165
CSK	0.5812	7.19626	7.49166	7.30947	7.47168
IQCB1	0.5812	8.16957	7.89049	8.04453	8.07922
ALPK2	0.5812	2.96851	3.61505	2.89859	2.95938
CXCL1	0.5812	3.43726	3.4272	3.39157	3.41202
LCE4A	0.5812	3.07058	3.09596	3.01142	3.03274
CSPG5	0.5812	3.30624	3.32375	3.302	3.30781
C20orf144	0.5812	3.32625	3.27917	3.28431	3.24036
FLNC	0.5812	4.10616	4.0839	4.03793	4.07348
FAM47A	0.5812	2.92428	2.95027	2.92069	2.95624
CLCA4	0.5812	2.78412	2.78765	2.7914	2.76088
CCL18	0.5812	3.0153	2.9925	3.01201	2.91993
GLIS3	0.5812	3.35371	3.29703	3.31521	3.30235
DISP1	0.5812	3.68696	3.51038	3.6492	3.47415
GAST	0.5812	3.45027	3.44251	3.40925	3.41082
CHAT	0.5812	3.76884	3.75968	3.80325	3.76354
LRCH4	0.5812	3.41706	3.3647	3.36166	3.3766
GK2	0.5812	2.92792	2.84611	2.87708	2.83918
C6orf10	0.5812	3.01984	2.96206	2.97859	2.99504
ERLIN1	0.5812	6.47857	6.38488	6.51702	6.38832
CRYBG3	0.5812	5.56824	5.73609	5.20939	5.62701
CENPK	0.5812	7.39851	7.34533	7.40056	7.32285
C20orf194	0.5812	4.11243	3.95551	4.12948	4.19075
CRIP2	0.5812	4.30337	4.1815	4.19142	4.20745
AC005041.1	0.5812	3.57348	3.57426	3.46151	3.60033
LCN2	0.5812	3.43802	3.37909	3.3644	3.35837
F13B	0.5812	2.85811	2.87969	2.85135	2.87801
FUK	0.5812	3.72982	3.77114	3.72112	3.72815
HRH2	0.5812	3.14133	3.11715	3.14009	3.16738
CMSS1	0.5812	8.81874	8.91367	9.0166	8.9032
CTSL3P	0.5812	2.8177	2.80639	2.80695	2.77415
ARMCX4	0.5812	3.15193	3.20154	3.16785	3.18035
CCDC150	0.5812	3.72377	3.54281	3.50492	3.58782
ADAM12	0.5812	3.18261	3.18438	3.16206	3.19401
BX119917.1	0.5812	3.31042	3.3166	3.20548	3.30992
ADGRG2	0.5812	3.05504	3.06235	3.04745	3.08172
CEBPZ	0.5812	9.28874	9.39372	9.32229	9.32907
GUSB	0.5812	9.9016	9.80918	9.91659	9.83708
C19orf60	0.5812	7.90018	8.00944	7.92615	8.05536
LINC00922	0.5812	2.89156	2.86667	2.89186	2.87201
CFHR2	0.5812	2.91692	2.94478	2.89864	2.94433
GGCT	0.5812	9.00493	9.06322	9.07427	9.14634
C1QA	0.5812	4.23809	4.31091	4.19097	4.26853
CCDC83	0.5812	3.44916	3.36859	3.39928	3.33661
C18orf25	0.5812	6.41485	6.47677	6.28258	6.41859
ART1	0.5812	3.19167	3.17279	3.18653	3.16071
KNDC1	0.5812	3.14317	3.15646	3.12771	3.14786
CTCF	0.5812	9.39289	9.36942	9.51256	9.41955
LCE1D	0.5812	6.07293	6.14413	6.09007	6.12547
CHRM2	0.5812	3.04964	3.06989	3.03017	3.06121
FKBP5	0.5812	5.14298	5.27792	5.05558	5.2967
EIF2B1	0.5812	8.29911	8.22029	8.16436	8.21626
LCE6A	0.5812	3.1277	3.1642	3.12372	3.13299
DCAF8L1	0.5812	2.80397	2.84218	2.77098	2.79177
DEFB108B	0.5812	3.84152	3.84836	3.82286	3.66622
CPB2	0.5812	3.4479	3.49998	3.43409	3.3958
CCDC17	0.5812	3.39461	3.3637	3.37498	3.32166
KIFC1	0.5812	8.67782	8.78049	8.71829	8.8404
FCER1G	0.5812	3.78846	4.03604	3.50012	3.58101
BTBD10P1	0.5812	6.80479	6.95842	6.71459	6.82514
GPR45	0.5812	3.00853	2.9972	2.99091	2.9538
DUSP8	0.5812	3.07004	3.10059	3.07272	3.01389
CTSB	0.5812	7.17762	7.03332	7.48549	7.27897
LRPPRC	0.5812	7.08366	6.94392	7.09672	7.1053
LPAR6	0.5812	5.5175	5.76714	6.11719	5.99848
GRIN3B	0.5812	3.18763	3.17621	3.16975	3.156
FGF20	0.5812	3.1866	3.20032	3.20403	3.23763
IGSF22	0.5812	3.20245	3.27373	3.2166	3.22564
CSRP3	0.5812	3.26722	3.29109	3.23937	3.27908
FBLN7	0.5812	3.29274	3.24293	3.20074	3.18872
EIF2B3	0.5812	8.9839	9.04506	8.94145	9.07408
DSTYK	0.5812	4.79281	4.88223	4.95489	4.73346
FEV	0.5812	3.00888	3.00441	3.00117	2.977
DYTN	0.5812	3.06701	3.09608	3.04093	3.03747
TCTE1	0.5812	3.30855	3.24797	3.24723	3.30513
PMP22	0.5812	4.02945	4.06968	3.75453	3.77015
TMEM154	0.5812	5.28275	5.22233	4.72144	5.14353
THSD4	0.5812	3.83665	3.90876	3.80602	3.85649
MSH2	0.5812	8.66006	8.44344	8.95458	9.24352
PRSS12	0.5812	3.24741	2.96734	2.99088	2.96336
PCBP2	0.5812	6.84859	6.93423	6.93682	6.9283
MEN1	0.5812	7.33472	7.40886	7.3589	7.4563
SEC1P	0.5812	3.38156	3.41083	3.38111	3.36877
PLA2G4D	0.5812	2.86384	2.84799	2.87067	2.80941
SLC6A2	0.5812	3.20089	3.21422	3.19642	3.19989
RNPEPL1	0.5812	4.78329	4.72624	4.60452	4.65098
PLPP6	0.5812	4.48754	4.6007	4.44628	4.50984
POLDIP2	0.5812	7.09023	7.22314	7.15239	7.25659
ZNF774	0.5812	3.26864	3.24035	3.27659	3.21934
SRM	0.5812	8.68267	8.75521	8.36398	8.90061
MAP2K7	0.5812	4.74779	4.70371	4.74241	4.69008
TM4SF20	0.5812	3.43177	3.45079	3.38687	3.43841
RPS12	0.5812	12.9101	12.8641	12.9649	12.9792
SBK2	0.5812	3.59873	3.58363	3.59403	3.52265
OR4X1	0.5812	3.53659	3.58712	3.53805	3.56833
PHLDB3	0.5812	3.68293	3.74864	3.62261	3.67946
OR7D4	0.5812	3.37662	3.42532	3.38044	3.44895
TUBGCP4	0.5812	6.614	6.49069	6.61195	6.48534
MGAT4C	0.5812	2.89383	2.88082	2.87956	2.85611
RXFP2	0.5812	3.14372	3.11785	3.14312	3.07171
NEU2	0.5812	3.57331	3.56421	3.59769	3.50421
MGLL	0.5812	4.42169	4.32652	3.73011	3.57565
PPIL3	0.5812	10.0134	9.95958	10.1229	9.91324
MED30	0.5812	8.19915	8.27154	8.21376	8.23578
NTRK2	0.5812	3.0577	3.06577	3.04287	3.06518
VLDLR	0.5812	7.02678	6.87651	7.64398	6.74982
RNPS1P1	0.5812	5.19333	5.29934	5.27072	5.22456
RTN3P1	0.5812	7.93815	8.04255	7.96934	8.23502
RIT2	0.5812	3.20678	3.20848	3.19771	3.24673
NUTM1	0.5812	3.40821	3.36223	3.40433	3.40211
PTK6	0.5812	3.55541	3.58832	3.55312	3.5367
NSMCE2	0.5812	8.37715	8.619	8.39312	8.54778
'MARCH6	0.5812	7.82158	7.83988	7.94497	7.80613
ZNF514	0.5812	3.83031	3.78099	3.5876	3.73893
TGM7	0.5812	2.93952	2.96359	2.96265	2.97184
TRADD	0.5812	4.81285	4.99869	4.75738	4.78585
MRGPRD	0.5812	3.66514	3.62429	3.63364	3.62607
TRAJ28	0.5812	2.99977	3.0334	2.98047	3.03397
WDR76	0.5812	7.08686	6.64863	7.18353	7.05231
OR5D14	0.5812	2.9314	2.97097	2.9301	2.94641
RMDN1	0.5812	7.87206	7.79713	7.77865	7.81748
TALDO1	0.5812	10.4489	10.4785	10.4045	10.5015
PLEKHG5	0.5812	3.44943	3.42802	3.45477	3.39321
VAMP7	0.5812	9.90557	10.0277	9.92123	10.0416
PER1	0.5812	3.4603	3.49673	3.4681	3.48626
ZNF623	0.5812	3.67898	3.64545	3.69829	3.66793
UTS2B	0.5812	2.83544	3.69452	2.85566	2.83881
SRSF10	0.5812	8.55553	8.47002	8.57694	8.49936
PARD3B	0.5812	3.03985	3.00679	3.01496	3.0296
TRPA1	0.5812	3.20608	3.17507	3.10374	3.11953
PPM1G	0.5812	8.39284	8.32623	8.39885	8.33771
TNFSF15	0.5812	3.12187	3.1326	3.09381	3.09552
TMEM60	0.5812	7.73865	7.70261	7.73953	7.65874
RPGRIP1L	0.5812	3.75258	3.70621	3.69731	3.59222
TTC23L	0.5812	2.9723	2.9909	2.97643	2.99109
NYAP2	0.5812	2.99047	2.98079	2.9634	2.96025
PLAT	0.5812	3.39973	3.41207	3.40533	3.41783
RIDA	0.5812	8.08168	7.92666	8.13655	8.03605
ODF3L2	0.5812	3.06242	3.0349	3.09814	3.0385
SNRNP200	0.5812	8.60722	8.62593	8.57561	8.71977
NDUFAF1	0.5812	7.39875	7.49911	7.25423	7.66324
PPP1CB	0.5812	3.79745	3.73032	3.70004	3.66332
TMF1	0.5812	5.65919	5.5906	5.60218	5.57344
OR51G2	0.5812	3.44934	3.41313	3.39827	3.36354
MED13L	0.5812	8.739	8.56947	8.86421	8.5351
TMEM158	0.5812	4.40761	4.59569	4.41409	4.57368
MMP3	0.5812	2.82818	2.86276	2.82314	2.88232
NDRG1	0.5812	3.49665	3.57756	3.33898	3.37338
PABPC4	0.5812	8.23235	8.38553	8.1988	8.33557
SSR4	0.5812	10.8139	10.9126	10.8244	10.8657
PRLR	0.5812	2.97828	2.99275	2.97541	2.99954
MCM5	0.5812	5.0711	4.95996	5.06234	4.90031
MBL2	0.5812	2.92638	2.94703	2.90701	2.92043
SLC25A19	0.5812	7.53876	7.39016	7.48404	7.5736
OR12D2	0.5812	3.10681	3.12738	3.11902	3.16244
NDUFS1	0.5812	7.86404	7.77109	7.89241	7.94114
TUBB7P	0.5812	3.00513	2.96569	2.98777	2.96356
RAB4B	0.5812	6.12097	6.2267	6.25006	6.28389
MSH3	0.5812	7.05289	7.2258	7.17887	7.17849
SLC38A4	0.5812	3.043	3.02348	3.00733	3.02966
NUDT18	0.5812	4.7626	4.69164	4.67487	4.58676
PAQR5	0.5812	3.11449	3.10892	3.06799	3.0866
PLP1	0.5812	3.07802	3.3257	2.97671	2.98694
TMEM107	0.5812	6.61253	6.56392	6.71689	6.38748
NOL9	0.5812	4.78554	4.7732	4.6413	4.77027
PLXNA2	0.5812	3.80319	3.7346	3.78824	3.74931
RBM17	0.5812	8.09205	8.00808	8.12041	8.04113
MAGEA11	0.5812	3.07616	3.0509	3.06445	3.00307
SPINK6	0.5812	2.92609	2.89156	2.89123	2.88043
MRPS18B	0.5812	7.74425	7.78627	7.63246	7.7785
MRTO4	0.5812	7.60905	7.44125	7.4517	7.45078
PPIB	0.5812	11.147	10.9561	11.1462	11.0111
SLC25A3	0.5812	11.7289	11.6781	11.7773	11.6955
TAS2R39	0.5812	2.99886	2.97065	2.99984	2.96574
RSPRY1	0.5812	8.73535	8.6349	8.78508	8.6407
ZBED8	0.5812	4.53801	4.68776	4.53337	4.55384
SNAPC1	0.5812	4.95975	5.02058	4.9958	5.07792
SFXN1	0.5812	6.94058	7.23664	7.13527	7.39221
PCDH17	0.5812	2.82518	2.80406	2.79815	2.79664
SREK1	0.5812	7.21904	7.10891	7.30819	7.15379
WEE2	0.5812	3.07958	3.11494	3.12061	3.1709
RPAP1	0.5812	6.68469	6.79672	6.70908	6.80837
MLPH	0.5812	3.54578	3.61613	3.44295	3.42941
SERTAD1	0.5812	4.85114	4.94714	4.80536	4.92228
PUSL1	0.5812	6.47625	6.57406	6.41523	6.57648
ZNF330	0.5812	8.45239	8.30961	8.50868	8.44278
SLC25A1	0.5812	6.02243	5.89821	6.0336	5.87186
PRAME	0.5812	2.89159	3.2826	2.9014	2.89815
SLC26A1	0.5812	3.00438	3.02855	3.03421	3.00054
SFSWAP	0.5812	5.65107	5.72783	5.64748	5.64535
PFKFB1	0.5812	3.41681	3.38836	3.36931	3.33503
SERPINB7	0.5812	2.89381	2.91116	2.89367	2.89448
TC2N	0.5812	3.175	3.2705	3.15583	3.20988
SCML1	0.5812	3.67317	3.71854	3.27874	3.37915
PLA2G2F	0.5812	2.96559	2.94856	2.91425	2.86275
RAB40C	0.5812	3.93868	3.9035	3.88224	3.86968
NR1D1	0.5812	4.00116	3.93676	3.97606	3.90861
PIAS3	0.5812	3.93804	3.98678	3.94596	3.92755
ZNF646	0.5812	6.67465	6.56077	6.61338	6.56159
ZNF236	0.5812	3.71758	3.60173	3.66501	3.57336
TMEM244	0.5812	3.03696	3.17611	2.97288	2.98988
SH3GLB2	0.5812	4.30917	4.22285	4.08615	4.11034
PARVA	0.5812	3.18593	3.14466	3.19748	3.13434
RAB9BP1	0.5812	3.17873	3.08872	3.08515	3.07777
WDR46	0.5812	7.51692	7.70445	7.65299	7.75708
RNF151	0.5812	3.31021	3.31272	3.29247	3.35903
CHSY1	0.6013	4.5665	4.3884	4.64279	4.14558
HMSD	0.6013	2.94795	3.38967	2.94774	2.95958
ATG16L2	0.6013	4.84638	4.71786	4.70181	4.77877
DBF4B	0.6013	4.56275	4.64383	4.56602	4.56705
ALLC	0.6013	3.04066	3.08866	3.07187	3.03585
KLK6	0.6013	3.35776	3.40376	3.35545	3.34522
FAM163B	0.6013	3.41912	3.38856	3.34198	3.32355
BET1	0.6013	7.61238	7.43803	7.36683	7.58762
HRH1	0.6013	3.13037	3.09509	3.11538	3.07006
LRRC55	0.6013	3.06667	3.07904	3.04865	3.07762
GPR31	0.6013	3.46762	3.51296	3.46084	3.5579
AGR3	0.6013	3.32141	3.29798	3.30452	3.24723
CKAP2	0.6013	6.8594	6.74413	6.77847	6.80284
CCDC116	0.6013	3.39753	3.35018	3.38332	3.3805
FEZF2	0.6013	2.88117	2.89677	2.83899	2.8685
HAL	0.6013	3.167	3.17109	3.15388	3.15679
LMO1	0.6013	3.22394	3.49339	3.21754	3.26147
IBA57	0.6013	3.78936	3.77189	3.77986	3.73587
BPI	0.6013	2.9571	2.91498	2.9702	2.93226
FDPSP1	0.6013	9.20281	9.3219	9.33042	9.42483
CHGA	0.6013	3.33746	3.27089	3.30418	3.25217
CEACAM5	0.6013	2.85338	2.82917	2.84044	2.78565
FGF4	0.6013	2.95501	2.94079	2.93411	2.9204
APBA1	0.6013	2.97364	3.0233	2.95602	3.02496
ALG3	0.6013	6.48069	6.62457	6.47169	6.71494
CYP27C1	0.6013	3.21341	3.29793	3.24238	3.31948
HMGN2P46	0.6013	2.71768	2.67434	2.65217	2.67773
GRIK1	0.6013	3.01206	3.03354	3.00877	3.02375
CHAD	0.6013	3.09407	3.10372	3.06559	3.07969
CCDC60	0.6013	3.41975	3.46329	3.4025	3.40568
EARS2	0.6013	4.69119	4.68104	4.51037	4.67495
AC026412.1	0.6013	6.55975	6.36317	6.63246	6.23782
GNL1	0.6013	3.36316	3.37693	3.33618	3.36518
FN3K	0.6013	2.99729	2.95517	2.96423	2.99614
CD44	0.6013	5.09163	5.3951	5.03142	5.28922
BAAT	0.6013	3.14574	3.14243	3.14444	3.12151
HGNC24955	0.6013	3.14245	3.13122	3.15208	3.14687
CDC23	0.6013	5.87753	6.01189	5.92756	5.88742
CRIPT	0.6013	5.97348	6.04484	6.03669	6.076
AHR	0.6013	3.72636	3.80522	3.49081	3.55844
KCNJ14	0.6013	3.6571	3.76154	3.66664	3.69694
CDC42EP2	0.6013	4.70016	4.74771	4.69134	4.75
EMC2	0.6013	6.02983	6.06367	5.96786	6.23987
COL4A2	0.6013	4.01675	3.79549	3.64908	3.54938
DNAJB3	0.6013	2.69404	2.701	2.63776	2.69369
DUSP11	0.6013	7.72738	7.86536	7.78971	7.88438
KLK14	0.6013	3.61353	3.54447	3.58089	3.54575
KLF14	0.6013	3.17172	3.21471	3.15883	3.14832
CPSF7	0.6013	4.87431	4.90207	4.81493	4.9621
KCNH1	0.6013	3.1304	3.18322	3.15372	3.16309
AP003027.1	0.6013	3.23034	3.24027	3.28429	3.1978
ARMC10	0.6013	7.35502	7.42192	7.36668	7.28316
CDKN2A	0.6013	5.54507	5.0044	4.19435	4.0271
HUNK	0.6013	3.41909	3.3456	3.20506	3.19144
BCL2L12	0.6013	9.7335	9.67388	9.80654	9.70837
LINC00941	0.6013	3.3202	3.38096	3.2764	3.32886
FNIP1	0.6013	4.16655	4.05395	4.05344	3.95999
KDM4A	0.6013	7.6149	7.55779	7.63359	7.48964
CRYGB	0.6013	3.06414	3.10575	3.05659	3.05732
DNAJB13	0.6013	3.54375	3.48747	3.51688	3.4484
IKZF4	0.6013	4.42844	4.61143	4.33442	4.3929
HIVEP3	0.6013	5.0674	5.16988	5.00789	4.9906
ADAD2	0.6013	3.41519	3.41319	3.36745	3.40674
GGNBP1	0.6013	3.00265	2.98389	2.9964	2.97969
LGALSL	0.6013	4.1742	4.24262	4.0659	4.0144
DEFB128	0.6013	3.08587	3.10102	3.06764	3.12267
ADRA1B	0.6013	3.11387	3.08237	3.08049	3.00793
BMPER	0.6013	3.31928	3.31878	3.29721	3.3139
AL592490.1	0.6013	2.99632	2.99688	2.97267	2.9983
GDPD2	0.6013	3.18548	3.15732	3.18869	3.16082
C1QTNF2	0.6013	3.29482	3.29921	3.25603	3.28645
LIM2	0.6013	3.41986	3.46173	3.38138	3.44068
LRRC46	0.6013	3.08705	3.09048	3.05569	3.01441
DPY19L2	0.6013	3.08991	3.19892	2.94927	2.98264
CAT	0.6013	7.64876	7.68355	7.66332	7.44256
COPS8	0.6013	8.02952	8.10678	8.03323	8.20572
LRP1B	0.6013	2.67744	2.68058	2.67055	2.64527
GNAS	0.6013	11.8751	11.8942	11.8615	12.0164
EVX1	0.6013	3.44597	3.48346	3.41144	3.4719
DRC3	0.6013	3.31274	3.35239	3.3233	3.29862
DRD3	0.6013	3.22304	3.27289	3.21142	3.21452
ERRFI1	0.6013	4.07418	4.44086	4.12351	4.09703
HTD2	0.6013	4.14888	4.21949	4.07009	4.42552
HRASLS2	0.6013	3.15895	3.26723	3.13969	3.13564
C5orf47	0.6013	2.68967	2.66526	2.68657	2.6481
IDO1	0.6013	3.35218	3.33305	3.36005	3.28651
IRF6	0.6013	3.14828	3.0955	3.10131	3.03975
ANO5	0.6013	3.09609	3.0785	3.07244	3.03797
CCR3	0.6013	3.44429	3.46776	3.45019	3.45588
IL36RN	0.6013	3.13221	3.11589	3.1053	3.08799
FAM83D	0.6013	7.78577	7.94306	7.86634	7.91313
FAM78A	0.6013	4.24303	4.32782	4.34065	4.36044
GPR34	0.6013	2.83249	2.85071	2.82511	2.82516
ENDOG	0.6013	6.4808	6.69738	6.62308	6.87931
HSPBAP1	0.6013	5.2015	4.96936	5.09416	5.16767
C3AR1	0.6013	3.326	3.77989	3.2035	3.34993
AC007876.1	0.6013	3.29937	3.25128	3.29239	3.26908
KLHL11	0.6013	2.94221	2.99627	2.90722	2.93317
CIDEA	0.6013	3.02437	3.01875	3.03325	3.00545
ARRDC1_AS1	0.6013	5.5257	5.59231	5.46026	5.73399
FOSB	0.6013	3.20863	3.27019	3.20292	3.22498
CES1P1	0.6013	3.24892	3.29637	3.28028	3.26279
KIAA0825	0.6013	3.45287	3.48412	3.45536	3.50772
CARD14	0.6013	3.08251	3.06403	3.05083	3.04092
ITCH	0.6013	6.53723	6.64362	6.5793	6.58241
CCDC173	0.6013	3.32707	3.34261	3.34883	3.38569
CLDN19	0.6013	3.21427	3.25133	3.23967	3.20679
CDH20	0.6013	3.07282	3.11035	3.08505	3.11283
LAMB1	0.6013	3.32642	3.28565	3.3323	3.33902
FAM181A	0.6013	3.61153	3.58568	3.59592	3.57734
CDK8	0.6013	7.03635	7.02986	6.9741	7.13764
AC215219.1	0.6013	4.93561	5.03565	4.74795	4.90193
AMPD1	0.6013	3.0554	3.10398	3.0294	3.02353
C1orf159	0.6013	3.9167	3.96024	3.9703	3.95332
HIST1H2AK	0.6013	3.82442	3.79448	3.8471	3.7536
EVA1A	0.6013	3.43371	3.46228	3.36365	3.42055
AGPAT4	0.6013	3.6318	3.75335	3.48031	3.54374
CCNF	0.6013	6.33719	6.17369	6.39064	6.12672
ARRB1	0.6013	3.65376	3.63768	3.51716	3.41026
HLA_DQA2	0.6013	3.2173	3.24932	3.22797	3.2747
GRTP1	0.6013	3.35024	3.30536	3.31216	3.30008
IGF2_AS	0.6013	3.31642	3.31492	3.31878	3.27558
IFT140	0.6013	3.41079	3.4364	3.39726	3.42967
TTC7B	0.6013	3.77466	3.94002	3.40324	3.54564
SLC24A1	0.6013	3.96392	3.93748	3.94961	3.91173
TSSK6	0.6013	3.17197	3.14128	3.14597	3.08801
PEAR1	0.6013	3.2597	3.20002	3.24274	3.18122
ZNF782	0.6013	3.40572	3.36547	3.36814	3.33813
SPRTN	0.6013	4.89165	4.97455	4.85671	4.97639
TRIM46	0.6013	3.46584	3.47755	3.49274	3.51173
ZNF627	0.6013	7.32397	7.2763	7.4916	7.30382
NPR1	0.6013	3.1114	3.0605	3.02512	3.08612
ME3	0.6013	3.62869	3.49778	3.54026	3.39677
ZMYM6	0.6013	3.93002	3.99259	3.88843	3.97008
PLEC	0.6013	3.51084	3.63558	3.3942	3.76992
SCG2	0.6013	3.15557	3.23957	3.13498	3.05493
SPEF1	0.6013	3.20617	3.25804	3.18364	3.25322
PTEN	0.6013	8.85061	8.28325	8.77572	8.70889
SMIM7	0.6013	7.79585	7.89582	7.97635	7.93778
TRIP4	0.6013	5.53574	5.63359	5.49399	5.45752
MAP3K15	0.6013	3.98521	3.89294	3.78878	3.71306
OTUD5	0.6013	4.93183	4.84561	4.83954	4.91566
MAP7D3	0.6013	6.38459	6.37533	6.49693	6.32164
UTP14C	0.6013	6.07473	6.05668	6.07314	6.2068
WLS	0.6013	3.93947	3.68455	3.62903	3.63263
ZNF471	0.6013	2.9732	2.97232	2.93072	2.95693
TTC14	0.6013	7.42725	6.91679	7.47704	7.38857
NFKB2	0.6013	3.59465	3.78614	3.59113	3.5643
SCRG1	0.6013	3.23042	3.20553	3.2179	3.14609
MITF	0.6013	3.72964	3.62874	3.33732	3.46421
USP38	0.6013	5.49069	5.48222	5.48631	5.55158
SCAF1	0.6013	3.26115	3.30487	3.26664	3.2825
ROCK1	0.6013	3.83279	3.6553	3.59237	3.59395
OR1J2	0.6013	3.15601	3.17655	3.14705	3.17842
NOP9	0.6013	4.63668	4.70662	4.63719	4.80851
TP53BP1	0.6013	4.30336	4.19184	4.23098	4.16465
NR2E1	0.6013	2.96951	2.94985	2.96065	2.94734
TYW1B	0.6013	3.97486	3.91017	3.96106	3.77534
RNLS	0.6013	3.16786	3.17916	3.12431	3.14612
PRR23A	0.6013	2.7912	2.78085	2.78898	2.74634
SLC1A6	0.6013	3.09157	2.91078	2.91309	2.92439
TIMMDC1	0.6013	9.48591	9.52006	9.60787	9.6759
NUCKS1	0.6013	9.57226	9.50447	9.63916	9.54267
ZNF99	0.6013	3.39655	3.28911	3.30614	3.30938
WFDC13	0.6013	2.94978	3.00714	2.91794	2.97744
MIEF1	0.6013	7.43278	7.45804	7.33732	7.41418
YARS2	0.6013	7.80252	7.70179	7.74651	7.68266
VMO1	0.6013	3.30731	3.23786	3.12508	3.14604
ZNF157	0.6013	3.05155	3.05972	3.05519	3.01883
NR1H2	0.6013	4.88019	4.98575	4.87189	4.95607
RBPJ	0.6013	7.84584	7.9164	7.92498	7.77675
ZNF454	0.6013	2.71474	2.70847	2.72979	2.69124
PDE1A	0.6013	3.29933	3.15316	3.1538	3.15697
SYNPO	0.6013	3.33015	3.30388	3.27476	3.26507
SEMG2	0.6013	3.10892	3.05298	3.03554	3.01953
PTPN11	0.6013	3.8478	3.87254	3.83704	3.90078
SP110	0.6013	6.80673	6.95054	6.73957	6.82831
PNMA3	0.6013	3.17215	3.15689	3.1787	3.13938
ZCCHC13	0.6013	3.22299	3.17537	3.21107	3.14199
PDZK1IP1	0.6013	3.24813	3.29904	3.21606	3.26555
SKIV2L2	0.6013	8.64612	8.61707	8.49665	8.72256
OSR1	0.6013	3.02091	3.04453	3.04178	3.03112
REN	0.6013	2.92951	2.9646	2.90985	2.92011
RADIL	0.6013	3.75414	3.64732	3.5141	3.72201
MKRN1	0.6013	6.77548	6.64604	6.74436	6.69021
NNMT	0.6013	3.50647	3.65218	3.49735	3.55385
THAP10	0.6013	4.04876	3.9753	4.02044	3.98107
RYR1	0.6013	3.12247	3.14236	3.11695	3.12038
ZNF211	0.6013	5.2942	5.39985	5.39614	5.35128
TPPP	0.6013	3.10978	3.07213	3.04775	3.03344
MMP1	0.6013	3.05547	3.04444	3.06162	3.02916
RBBP8NL	0.6013	3.27443	3.30374	3.26555	3.26868
WFDC10B	0.6013	3.04041	3.01025	3.014	2.95903
PDE11A	0.6013	3.05154	3.04813	3.03066	3.03153
RPLP2	0.6013	3.70294	3.669	3.74829	3.62864
TSPEAR	0.6013	3.07914	3.10895	3.06927	3.11386
RPL10L	0.6013	3.0036	3.07603	2.95279	2.96984
SLC16A13	0.6013	3.56177	3.58736	3.5362	3.6482
NRG2	0.6013	3.15027	3.20318	3.13071	3.20138
MPP4	0.6013	2.87584	2.90024	2.88662	2.86519
SH3D19	0.6013	3.43562	3.40329	3.4052	3.3682
NOP14	0.6013	4.93631	4.93813	4.80321	5.07694
ZFR	0.6013	7.05349	6.87086	6.6307	6.72004
OTX2	0.6013	2.99359	3.01379	2.97978	3.00106
REPS1	0.6013	5.57151	5.70771	5.76049	5.69533
TTTY5	0.6013	3.07254	3.04262	3.07056	3.0097
ZNF28	0.6013	3.6019	3.61508	3.6056	3.62473
PAPD5	0.6013	5.97877	6.01296	5.88404	5.97226
SBSN	0.6013	2.99334	2.98714	2.95304	2.97847
SPARCL1	0.6013	3.20097	3.39933	3.17758	3.18867
MYL1	0.6013	2.91221	2.87596	2.88682	2.88026
ZNF418	0.6013	3.27851	3.36612	3.23899	3.23669
PRRC2C	0.6013	8.54033	8.43976	8.53141	8.52815
MDH2	0.6013	8.40801	8.37554	8.51894	8.43903
SAE1	0.6013	7.95998	7.91478	7.98216	7.82919
REXO2	0.6013	9.419	9.27989	9.3514	9.27031
TTC41P	0.6013	2.99703	2.98181	2.97349	2.96201
PPY2P	0.6013	3.18029	3.15008	3.18579	3.13871
MAP6D1	0.6013	3.50946	3.5854	3.44673	3.56198
TSEN15	0.6013	7.29555	7.36487	7.15921	7.34148
NAGA	0.6013	5.33647	5.4756	5.38331	5.71139
WIPI1	0.6013	5.59053	5.25036	5.67313	4.93092
ZNF232	0.6013	5.86788	5.65141	6.02098	5.63255
PDK4	0.6013	3.05217	3.01641	3.02778	3.01665
ZNF703	0.6013	3.40727	3.37977	3.3588	3.35754
PDCD2	0.6013	7.2986	7.38381	7.19728	7.33495
SMG7	0.6013	5.08055	5.13399	5.0275	5.09144
SNTB2	0.6013	6.62072	6.41851	6.72596	6.76354
TEX44	0.6013	3.07663	3.08857	3.03153	3.11137
PID1	0.6013	3.81195	3.34729	3.35798	3.36222
TRIM13	0.6013	6.78625	6.36582	6.54197	6.69771
ZNF43	0.6013	4.60992	4.93693	4.45767	5.13102
SMC1A	0.6013	5.56879	5.49683	5.49192	5.59918
UBE2D1	0.6013	8.46507	8.5598	8.47922	8.59058
OCA2	0.6013	3.94668	3.63138	3.35645	3.36849
RUNDC3A	0.6013	3.65602	3.69138	3.64949	3.654
UBA52	0.6013	5.80436	5.74308	5.76069	5.71835
SIGLEC16	0.6013	3.10158	3.17327	3.12762	3.10559
TTTY13	0.6013	5.46012	5.42657	5.38989	5.4585
OR4A16	0.6013	3.2914	3.27621	3.23952	3.19828
RBMX	0.6013	9.18507	9.21783	9.1935	9.33679
TBCK	0.6013	6.35008	6.31702	6.63645	6.34631
OR5V1	0.6013	3.03525	3.09225	3.05164	3.04902
TBX10	0.6013	3.33278	3.3285	3.38926	3.24596
SRD5A1	0.6013	4.33966	4.14623	4.20418	4.15909
RNF185	0.6013	5.35105	5.48849	5.46083	5.59163
P2RY10	0.6013	3.86953	4.44059	2.93668	3.47756
QDPR	0.6013	6.97157	7.13124	7.17652	7.33154
SLC10A3	0.6013	4.54971	4.47516	4.43565	4.32154
RAD51B	0.6013	3.77373	3.75048	3.59575	3.73564
TPTE2	0.6013	3.79542	4.06116	3.61723	3.86144
MAIP1	0.6013	8.1493	8.18651	8.07232	8.29134
P2RX4	0.6013	5.52736	5.8136	5.54904	5.43493
UNC5C	0.6013	3.06466	3.05779	3.06378	3.02474
SNCAIP	0.6013	3.01896	3.29278	3.03556	2.9993
ZNF3	0.6013	5.38416	5.45757	5.29302	5.51278
OSBPL11	0.6013	7.63581	7.68855	7.5114	7.72854
ZBED2	0.6013	3.14763	3.16797	3.13421	3.13911
SGTA	0.6013	5.57045	5.44494	5.54805	5.46159
OR4B1	0.6013	2.69799	2.69532	2.71086	2.64614
TAF1C	0.6013	3.94288	3.90908	3.981	3.93616
WDR31	0.6013	3.62245	3.54329	3.55559	3.49855
RANBP3	0.6013	5.63706	5.68868	5.61405	5.70355
CA6	0.6217	3.21452	3.17463	3.19225	3.14333
KIAA1522	0.6217	2.80662	2.7605	2.77749	2.74418
CD59	0.6217	7.58695	7.56186	7.58155	7.95904
ABLIM2	0.6217	3.62297	3.46048	3.42967	3.3991
GPR162	0.6217	3.08965	3.10205	3.04797	3.12209
KCTD11	0.6217	3.79239	3.8692	3.79868	3.70613
APOF	0.6217	2.80798	2.82735	2.78839	2.82697
DAGLA	0.6217	3.18551	3.20305	3.16562	3.23427
IL1RN	0.6217	3.02746	3.06745	3.01613	3.01803
COQ9	0.6217	3.16496	3.20576	3.15717	3.18237
CACFD1	0.6217	3.37469	3.35006	3.36349	3.34951
CLUL1	0.6217	3.13884	3.10789	3.16112	3.07505
KIR3DX1	0.6217	3.33674	3.36745	3.33503	3.36486
FGF14	0.6217	2.81666	2.7902	2.79036	2.76018
DSE	0.6217	4.02072	3.93246	3.92358	3.88574
AL049698.1	0.6217	3.59699	3.39683	3.32364	3.29874
C1orf56	0.6217	4.85703	4.7656	4.74576	4.79843
AMDHD2	0.6217	3.96433	3.92396	3.86416	3.99929
CHGB	0.6217	3.10364	3.10822	3.10386	3.08483
C20orf196	0.6217	5.52327	5.37885	5.41044	5.4075
CATSPER4	0.6217	4.02405	3.97405	4.02854	4.01793
E2F5	0.6217	8.57016	8.56337	8.80076	8.60895
CLUAP1	0.6217	5.40475	5.28439	5.31961	5.34162
GPR37	0.6217	3.0152	3.03325	2.99593	3.07186
LEF1	0.6217	8.61435	8.74155	9.26069	8.75918
ENTPD2	0.6217	3.06492	3.09141	3.04613	3.10658
HELT	0.6217	3.1982	3.18276	3.23135	3.20997
FAM155A	0.6217	3.19772	3.18875	3.21473	3.19633
DCBLD2	0.6217	4.40594	4.56389	4.44554	4.71503
C2orf73	0.6217	2.9473	2.92916	2.94648	2.92855
KRT76	0.6217	3.15297	3.19109	3.15325	3.17521
CREB1	0.6217	7.10767	7.01671	7.14905	7.00881
FBXO48	0.6217	3.37175	3.36044	3.37151	3.30619
FKBP8	0.6217	3.62832	3.68905	3.6579	3.64645
FFAR4	0.6217	3.06928	3.04088	3.06565	3.05609
C1D	0.6217	5.34068	5.53	5.24826	5.43382
AAMDC	0.6217	6.31441	6.43596	6.3612	6.57516
ANKS4B	0.6217	2.96971	2.99103	2.98064	2.9682
LINC00839	0.6217	2.94844	3.13622	2.88616	2.93531
CHAF1A	0.6217	8.25325	8.30889	8.3433	8.40725
AGFG1	0.6217	6.83515	6.89505	6.80534	6.9119
EDNRB	0.6217	2.87649	2.84576	2.84444	2.83156
IL36B	0.6217	2.94964	2.9472	2.92969	2.95188
GLT6D1	0.6217	2.95757	3.02706	2.93793	2.97894
CHSY3	0.6217	2.93641	3.0677	2.92246	2.89759
ERC2	0.6217	3.13317	3.12768	3.11991	3.08359
AKR1D1	0.6217	2.92133	2.95938	2.88971	2.87086
HUWE1	0.6217	4.25006	4.29976	4.23259	4.2189
IKBKE	0.6217	4.49422	4.66318	4.32085	4.58171
AXL	0.6217	3.71855	3.73776	3.64531	3.7594
KLHDC8B	0.6217	3.29054	3.38734	3.13031	3.25224
HBD	0.6217	3.17117	3.38818	3.18289	3.18317
FIBCD1	0.6217	3.4382	3.45583	3.41178	3.45431
ARL6IP6	0.6217	10.0324	9.96207	10.1097	9.98109
FAM83E	0.6217	3.60528	3.64447	3.58697	3.65607
FSHR	0.6217	3.39807	3.36401	3.3495	3.32785
FMR1	0.6217	5.56964	5.53965	5.63056	5.48659
DCAF10	0.6217	7.0054	6.94413	6.93459	6.8874
DBI	0.6217	10.5026	10.4504	10.3669	10.5258
CTDSPL2	0.6217	7.28459	7.30424	7.31374	7.38229
BLM	0.6217	9.37924	9.41822	9.42697	9.59896
HIST1H4K	0.6217	3.09856	3.16556	3.142	3.17112
ECT2L	0.6217	2.87234	2.85514	2.86432	2.84271
AC018716.2	0.6217	2.99011	2.9569	3.01465	2.92997
DOPEY1	0.6217	4.30829	4.20716	4.23863	4.20793
CLIC6	0.6217	2.83462	2.95123	2.77436	2.83648
ICAM5	0.6217	3.54465	3.43686	3.39029	3.39784
ITLN1	0.6217	3.21305	3.28614	3.19888	3.20885
GABRB3	0.6217	3.07319	3.44126	3.04636	3.02364
CCL25	0.6217	3.42926	3.4943	3.43233	3.4397
CDCA4	0.6217	6.10542	5.99078	6.0421	6.03223
C8A	0.6217	3.39164	3.37399	3.35171	3.31084
CFAP54	0.6217	2.91398	2.92859	2.92105	2.9139
CABS1	0.6217	3.03113	3.01516	3.01496	3.02002
CDC42BPG	0.6217	3.33622	3.42568	3.34402	3.29846
BMPR1A	0.6217	3.60991	3.71598	3.50895	3.57311
AL450322.2	0.6217	3.10266	3.12931	3.06312	3.09943
LMNA	0.6217	4.7494	5.0264	4.733	4.78285
KCNJ11	0.6217	3.36191	3.48365	3.328	3.40535
FAM120A	0.6217	8.56815	8.54566	8.641	8.58586
CYP3A43	0.6217	2.88273	2.9068	2.87899	2.93038
FAM168A	0.6217	3.67957	3.70566	3.69529	3.73367
EIF3B	0.6217	8.68206	8.52085	8.69797	8.44117
DNAH1	0.6217	5.14497	4.9944	5.31327	5.07413
AL158837.1	0.6217	2.96087	2.91362	2.9167	2.91439
GNG8	0.6217	3.68112	3.63003	3.64611	3.61293
ADD3	0.6217	9.11774	9.03823	9.25142	9.04869
F2	0.6217	3.52973	3.57592	3.52702	3.52804
LGALS1	0.6217	7.20607	6.7169	7.26782	6.29874
FRMD8	0.6217	3.44077	3.47133	3.46202	3.46607
KCNV1	0.6217	2.87194	2.8546	2.88484	2.86065
CLIP1	0.6217	5.58733	5.72111	5.781	5.61141
AKR1B10	0.6217	3.03576	2.99102	3.00391	2.9578
GS1_124K5.2	0.6217	4.3193	4.28384	4.28054	4.1963
KCNJ10	0.6217	2.98207	3.00158	2.97087	2.9966
CYP24A1	0.6217	3.29162	3.26092	3.27059	3.25836
GSPT1	0.6217	7.87769	7.74812	7.88763	7.86309
FAT2	0.6217	3.31113	3.5147	3.33085	3.34993
FNDC7	0.6217	3.17482	3.15724	3.17878	3.13251
IRGC	0.6217	3.10168	3.12679	3.11256	3.1222
ARHGAP22	0.6217	3.85549	3.32897	3.31943	3.24714
KCNQ4	0.6217	3.11185	3.0703	3.06655	3.05605
KRT37	0.6217	3.31669	3.3254	3.276	3.29156
LSMEM2	0.6217	3.47455	3.49811	3.45758	3.52118
C9orf172	0.6217	3.83716	3.75119	3.79317	3.77482
CFAP61	0.6217	2.8481	2.85915	2.81847	2.8402
ADAM21	0.6217	3.76693	3.83248	3.7499	3.77014
KIF2B	0.6217	3.20236	3.17741	3.1386	3.18925
HS6ST3	0.6217	3.0671	3.03434	3.01248	3.01265
FREM2	0.6217	3.37052	3.35945	3.40456	3.34353
GYPC	0.6217	9.40905	8.85044	9.78802	9.66231
INTS1	0.6217	5.75208	5.7027	5.78511	5.7742
ARHGEF28	0.6217	3.20525	3.19851	3.16052	3.19607
BTBD6	0.6217	8.6499	8.59526	8.9936	8.39358
LINC00442	0.6217	3.34871	3.38114	3.37624	3.39391
ARC	0.6217	3.70579	3.75453	3.70061	3.74264
FAM83B	0.6217	2.96843	2.95598	2.9272	2.93423
C9orf66	0.6217	2.94297	2.95794	2.9333	2.9738
AURKB	0.6217	9.02081	9.1612	9.22368	9.10606
IFI16	0.6217	10.2076	10.1994	10.237	10.4338
CEP131	0.6217	5.67328	5.60174	5.66137	5.60662
GABRA6	0.6217	2.92814	2.91902	2.88688	2.88673
ARRDC4	0.6217	4.01584	3.90341	3.51083	3.82753
COL10A1	0.6217	3.14864	3.12068	3.12041	3.10143
KRTAP22_1	0.6217	3.01358	3.064	3.03675	3.00875
SDR39U1	0.6217	8.52799	8.49999	8.68569	8.43119
OR2A12	0.6217	2.94245	2.91845	2.92738	2.86835
SKA3	0.6217	6.78638	6.87954	6.63582	6.94515
OSGEPL1	0.6217	4.35464	4.45088	4.4225	4.43269
TMEM79	0.6217	4.67426	4.63311	4.31097	4.6123
PTPN14	0.6217	3.31207	3.23003	3.15433	3.20924
RLBP1	0.6217	2.79617	2.80889	2.76585	2.7851
TUSC1	0.6217	3.26864	3.09248	3.04311	2.97318
PPIL6	0.6217	3.28395	3.25127	3.23543	3.20806
NBN	0.6217	7.25901	7.37991	7.33042	7.4474
NAALADL1	0.6217	3.15682	3.1553	3.16152	3.13464
TRMT61A	0.6217	3.59167	3.55327	3.60103	3.5059
ZFP42	0.6217	2.82174	2.85773	2.82402	2.84773
RPL38	0.6217	9.7687	9.69611	9.80386	9.64692
PKP1	0.6217	3.27793	3.27103	3.2801	3.29028
TAS2R8	0.6217	2.74407	2.72408	2.73482	2.7266
PEX10	0.6217	4.82468	4.85459	4.83511	4.97205
VPS33B	0.6217	6.50884	6.64188	6.53467	6.57272
NLRC4	0.6217	3.01524	2.99482	3.01653	2.96223
RBPMS	0.6217	3.26998	3.23727	3.28302	3.25029
PARG	0.6217	5.5112	5.56967	5.49559	5.52753
TMEM176A	0.6217	3.24735	3.27815	3.23823	3.30269
SNTA1	0.6217	4.32528	4.11831	3.99924	3.94237
SP100	0.6217	5.09585	5.12657	5.02126	4.90803
MUC16	0.6217	3.10928	3.13066	3.03979	3.1261
XRRA1	0.6217	4.03444	3.98008	3.97892	3.92983
VILL	0.6217	3.56108	3.60258	3.56331	3.59262
ZNF552	0.6217	4.22603	4.24056	4.2655	4.19979
UPK1A	0.6217	3.21678	3.19768	3.23737	3.18918
NPY6R	0.6217	2.95709	3.01399	2.97881	2.96494
NPY4R	0.6217	3.3818	3.35376	3.34923	3.30513
PATE1	0.6217	3.28029	3.31731	3.27417	3.31935
ZNF582	0.6217	3.08469	3.08869	3.02562	3.04071
RSPH4A	0.6217	2.95227	2.92845	2.98043	2.92151
TSSK4	0.6217	3.07077	3.13019	3.06094	3.06281
SLC1A7	0.6217	3.18813	3.34568	3.12999	3.22663
TENM3	0.6217	3.71093	3.64896	3.61513	3.6614
OPALIN	0.6217	3.18311	3.16911	3.18634	3.15861
MAGEC1	0.6217	3.07217	3.18453	3.04613	3.0488
PCDH12	0.6217	3.45814	3.27055	3.29333	3.2079
PES1	0.6217	6.71572	6.52142	6.80203	6.62571
PDE6H	0.6217	3.04149	3.09182	2.97439	3.02662
SLITRK5	0.6217	3.33406	3.25861	3.17838	3.20763
NELFA	0.6217	6.39792	6.41747	6.4191	6.30606
TMEM45A	0.6217	3.27305	3.21401	3.31978	3.21618
PRR32	0.6217	3.6444	3.45491	3.45462	3.39883
PTCH2	0.6217	2.99726	3.06296	3.00855	3.01129
ZNF468	0.6217	3.76291	3.69597	3.70281	3.62548
RRM2	0.6217	10.2607	10.3023	10.1394	10.4877
NLRX1	0.6217	4.3959	4.36194	4.47757	4.31453
SAMD4B	0.6217	3.29999	3.28696	3.3125	3.29448
SELENOV	0.6217	3.18093	3.15437	3.20741	3.12527
NAGPA	0.6217	4.14469	4.05322	4.09837	4.12076
NAP1L1P3	0.6217	11.9589	11.9272	11.9169	11.8808
ZNF594	0.6217	4.56973	4.40231	4.30203	4.17735
RTL9	0.6217	3.16233	3.22113	3.16895	3.16475
SSPN	0.6217	3.31146	3.28238	3.27864	3.25219
ZBTB33	0.6217	7.051	6.89443	6.90558	6.98229
OARD1	0.6217	9.35634	9.40165	9.36716	9.34142
SH2D5	0.6217	3.53847	3.59381	3.54721	3.58086
MRPS24	0.6217	10.1036	10.2693	10.1714	10.2911
TMEM106A	0.6217	3.49435	3.44077	3.43924	3.37802
ORC3	0.6217	7.25955	7.41118	7.32956	7.50894
TRIM51	0.6217	3.28649	3.2708	3.31763	3.21851
SYBU	0.6217	3.53301	3.41722	3.39503	3.36073
MRGPRF	0.6217	3.48968	3.51314	3.46296	3.52503
ZNF80	0.6217	2.97855	3.01502	2.97799	3.0027
SLITRK1	0.6217	3.0836	3.08264	3.05266	3.05437
SERPINA12	0.6217	3.29273	3.30638	3.31837	3.34782
VASH1_AS1	0.6217	3.39323	3.2986	3.25985	3.29276
SLC6A15	0.6217	3.15967	3.32811	3.16012	3.09041
OR2J3	0.6217	3.3736	3.31763	3.31148	3.38007
NRK	0.6217	2.87872	2.87551	2.8838	2.84474
RFXAP	0.6217	6.69756	6.9169	6.87315	6.95229
PIEZO2	0.6217	3.38514	3.34718	3.22783	3.15862
RPS4Y1	0.6217	7.38224	7.5405	4.57741	7.75291
PRSS57	0.6217	4.21868	4.85088	3.67288	3.61746
OR5R1	0.6217	2.90905	2.92039	2.91007	2.83568
SEC23A	0.6217	6.77891	6.71837	6.69261	6.73061
ZNF708	0.6217	6.38639	6.42124	6.43803	6.55336
SYT12	0.6217	3.39215	3.41423	3.40207	3.42675
TEAD3	0.6217	3.41865	3.40068	3.4659	3.40657
POU5F1	0.6217	3.33405	3.37961	3.21188	3.347
N6AMT1	0.6217	4.7694	4.76789	4.55058	4.72775
TOP1MT	0.6217	7.5303	7.31011	7.66769	7.56489
MORC1	0.6217	2.73975	2.71567	2.73292	2.69239
TMEM257	0.6217	2.89977	2.89653	2.83525	2.89062
TOP2A	0.6217	10.5816	10.7259	10.6343	10.8392
METTL3	0.6217	7.57015	7.44947	7.50849	7.47805
SUMF2	0.6217	6.165	6.20942	6.00629	6.24981
UPP2	0.6217	2.75467	2.70766	2.70271	2.69989
TUBE1	0.6217	6.56004	6.52435	6.70898	6.59291
NANS	0.6217	8.60245	8.41976	8.52219	8.56541
PGLS	0.6217	8.7972	8.71327	8.77713	8.85733
VIPR2	0.6217	3.23006	3.4893	3.08909	3.03573
ZNF500	0.6217	3.80591	3.78128	3.79382	3.74259
RGS22	0.6217	2.91605	2.89448	2.90632	2.88746
MOB3B	0.6217	3.95115	3.79735	3.66128	3.41446
ZNF429	0.6217	6.05048	5.90793	6.13302	6.04947
MAP7D2	0.6217	2.76395	2.73652	2.75142	2.76321
NECTIN4	0.6217	3.24046	3.2146	3.22575	3.25081
OR4L1	0.6217	3.21714	3.22186	3.21451	3.19571
ZBTB40	0.6217	5.0733	5.15649	5.13475	5.15367
PLA2G4C	0.6217	3.23395	3.35315	3.22819	3.1912
RAD51AP1	0.6217	7.48059	7.23038	7.41301	7.42885
ZP2	0.6217	3.09729	3.07299	3.08731	3.08042
NR6A1	0.6217	3.23211	3.16974	3.15828	3.15714
TBX1	0.6217	3.53482	3.56962	3.49762	3.53078
SLC22A6	0.6217	2.96724	2.98676	2.97025	2.95987
NCEH1	0.6217	3.56498	3.53551	3.61919	3.53854
MAT2A	0.6217	6.89327	6.84037	7.18265	6.76102
TPO	0.6217	3.17008	3.40819	3.15726	3.16631
MOB1A	0.6217	8.81839	8.94802	8.82842	8.98166
OR13C3	0.6217	3.27137	3.2341	3.23608	3.21996
RNF17	0.6217	2.94933	2.97501	2.94368	2.91197
STRN4	0.6217	3.5607	3.5309	3.55896	3.53396
SLC22A8	0.6217	3.23483	3.21967	3.239	3.23179
PIP5KL1	0.6217	3.22933	3.26498	3.27501	3.2566
ABCB8	0.6423	3.68104	3.7093	3.67246	3.71415
LINC00314	0.6423	3.41488	3.30436	3.31852	3.28245
LINC01799	0.6423	3.40267	3.23716	3.18081	3.22782
AL133343.1	0.6423	3.18727	3.14805	3.12221	3.13657
CRISP1	0.6423	2.90926	2.93088	2.90876	2.94708
ETV3	0.6423	3.47831	3.48007	3.47882	3.49195
DEFB119	0.6423	3.07446	3.08249	3.09149	3.0921
AC010969.1	0.6423	3.22736	3.24782	3.20628	3.16205
HCCS	0.6423	6.85293	6.89264	6.80213	6.94203
CST3	0.6423	4.10039	4.37948	3.88361	3.96663
AFP	0.6423	2.90605	2.87828	2.89124	2.84518
HTRA1	0.6423	3.47652	3.43558	3.48418	3.45977
BICDL2	0.6423	3.28041	3.24811	3.24228	3.21019
AC233992.1	0.6423	4.29603	4.25006	4.27073	4.27619
HIST1H2BC	0.6423	2.96566	3.01993	2.94395	2.93383
BHLHA15	0.6423	2.87503	2.7743	2.75793	2.72442
DLX4	0.6423	3.40978	3.44616	3.35698	3.37873
GPR55	0.6423	3.30051	3.31296	3.26341	3.33601
KLK10	0.6423	3.1162	3.10009	3.1217	3.08731
CNTLN	0.6423	3.62206	3.64385	3.46895	3.43138
IFT122	0.6423	5.57807	5.69581	5.65558	5.74853
CYYR1	0.6423	3.18115	3.16797	3.17299	3.16242
EPC1	0.6423	6.11499	6.00614	5.97981	5.9478
FSCN3	0.6423	2.9276	2.97571	2.94491	2.91496
KCNQ2	0.6423	3.3403	3.33423	3.3465	3.32188
KLF4	0.6423	3.51291	3.46852	3.51176	3.50379
LYRM4	0.6423	6.82176	6.76685	6.86211	6.73056
ARHGDIB	0.6423	11.3096	11.3365	11.3791	11.4491
GUCY1B2	0.6423	3.04092	3.07246	3.05294	3.0537
FAM83F	0.6423	2.96286	3.07023	2.94205	3.00754
ACBD4	0.6423	3.49539	3.56039	3.51622	3.51405
CLYBL	0.6423	4.22354	4.38456	4.21934	4.10602
GPATCH4	0.6423	7.49791	7.26254	7.34939	7.5069
JAK2	0.6423	4.50183	4.5454	4.16209	4.3876
DENND2D	0.6423	7.4172	7.43802	7.62486	8.47313
GRIK4	0.6423	3.03499	3.05973	3.01759	3.06722
CCDC130	0.6423	5.91058	5.96586	5.88689	5.9181
KLHL35	0.6423	3.36853	3.49903	3.35309	3.40974
CLDN16	0.6423	3.17581	3.16477	3.19394	3.13226
AKT3	0.6423	3.52156	3.37995	3.33075	3.38276
ABCC12	0.6423	2.86269	2.85326	2.86429	2.83833
FAM129B	0.6423	5.17143	5.24311	4.80476	4.93838
IMP4	0.6423	8.83422	8.5349	8.58734	8.52656
AL139147.1	0.6423	3.37392	3.39901	3.30403	3.35908
GSK3A	0.6423	7.99293	8.06772	7.9073	8.0588
KIAA1109	0.6423	6.80081	6.92472	7.05171	6.88791
FOXN4	0.6423	3.57271	3.1077	2.96332	3.09394
IDE	0.6423	6.99417	6.82349	7.10257	6.83726
F3	0.6423	3.78654	3.68132	3.67273	3.68015
HIST1H4A	0.6423	4.25779	4.22308	4.26599	4.17196
IL10	0.6423	3.14757	3.1652	3.11362	3.07938
ANKFN1	0.6423	2.93014	2.999	2.93558	2.95927
C2CD4D	0.6423	3.71387	3.75141	3.66959	3.76669
ADAMTS9	0.6423	3.53465	3.09203	3.08867	3.0729
GLRA2	0.6423	3.00626	3.04012	3.02435	3.01189
CUL4B	0.6423	6.34575	6.32549	6.34942	6.213
BAHD1	0.6423	6.76078	6.64018	6.74087	6.71247
GATA1	0.6423	3.43742	3.442	3.43511	3.43603
KRTAP6_2	0.6423	3.10708	3.0817	3.12297	3.11403
ITIH6	0.6423	3.02051	2.99329	2.98596	2.96769
C16orf90	0.6423	3.42209	3.43967	3.42152	3.42514
C14orf105	0.6423	2.84835	2.86527	2.83415	2.84906
KCNK9	0.6423	3.03634	3.00056	3.03089	3.00695
ILKAP	0.6423	8.23736	8.29023	8.25129	8.2448
FABP7	0.6423	3.10061	2.91794	2.91217	2.91408
ALOX15B	0.6423	2.97604	2.96182	2.97201	2.96143
CRISP3	0.6423	3.00406	2.99062	3.02983	2.99346
GNRHR	0.6423	2.95226	2.94878	2.90365	2.90334
GAS8_AS1	0.6423	3.46088	3.398	3.44407	3.4088
HTR1B	0.6423	2.98457	3.00783	2.93116	2.94922
ALDH1A1	0.6423	3.81943	3.4684	3.45344	3.41102
CA5B	0.6423	3.44229	3.45241	3.2609	3.36421
DHRS7C	0.6423	3.3729	3.33706	3.29292	3.26854
ANO4	0.6423	3.07416	3.07858	3.06584	3.08705
HYAL3	0.6423	3.29434	3.32084	3.2886	3.29137
DSC1	0.6423	3.00836	3.04299	3.0232	3.00961
C3orf79	0.6423	3.65407	3.63974	3.62598	3.56228
C7orf43	0.6423	4.61709	4.56534	4.51423	4.51413
KLHL31	0.6423	3.19192	3.21331	3.21346	3.2214
L1TD1	0.6423	3.06543	3.48775	3.03856	3.00685
INPP1	0.6423	5.56446	5.78022	5.17581	6.09383
CLDN6	0.6423	3.15994	3.21627	3.17531	3.14299
FNDC1	0.6423	2.96995	2.95337	2.95173	2.94083
C15orf48	0.6423	3.16931	3.11031	3.04214	3.13451
BORCS6	0.6423	4.32953	4.39866	4.32648	4.33059
FGF21	0.6423	3.15942	3.14923	3.14296	3.15397
LUM	0.6423	2.77443	2.76921	2.78577	2.75094
IDI2_AS1	0.6423	4.03585	3.91283	3.89584	3.77337
ARHGEF38	0.6423	2.82783	2.85517	2.82426	2.84086
KLHDC3	0.6423	7.43744	7.50196	7.33156	7.52331
C1QL1	0.6423	3.79812	3.94325	3.67004	3.68907
COX5A	0.6423	11.024	10.9616	11.1823	11.0099
KIZ	0.6423	5.14024	5.21005	4.962	5.23394
FASTK	0.6423	5.53181	5.58955	5.46956	5.53781
GRIP1	0.6423	3.822	3.4256	3.2505	3.23562
CRYAA	0.6423	3.22727	3.19169	3.20341	3.16594
CCDC33	0.6423	3.18993	3.20984	3.19329	3.2024
ADGRE3	0.6423	3.07647	3.04538	3.05033	2.9966
KDM5B	0.6423	5.15174	4.98693	4.87123	5.48176
FAM172A	0.6423	3.94874	3.91536	3.98753	3.83704
HCRTR2	0.6423	3.0142	3.00452	3.01752	2.98347
CALHM2	0.6423	4.48506	4.54749	4.26757	4.45192
HACD4	0.6423	3.38605	3.72023	3.28705	3.18215
DEFA4	0.6423	2.77842	2.81606	2.78673	2.74476
EIF3J	0.6423	8.28037	8.2424	8.15013	8.22954
FBF1	0.6423	3.25694	3.24065	3.23841	3.25448
CBLN1	0.6423	3.09735	3.07674	3.06512	3.03228
DBNDD1	0.6423	3.42872	3.40834	3.4002	3.3833
IKBKG	0.6423	3.72987	3.73342	3.60992	3.74178
ARFGEF2	0.6423	4.90546	4.99119	4.92287	4.9175
FGA	0.6423	2.9715	2.96401	2.95711	2.963
CCR5	0.6423	3.02216	3.05614	3.03216	3.04664
FAM58BP	0.6423	4.29259	4.33956	4.3659	4.27753
ERI2	0.6423	4.61231	4.47282	4.71677	4.5192
ARIH2	0.6423	8.60411	8.71622	8.57228	8.74797
ANKH	0.6423	4.54004	4.63872	4.38616	4.57458
ISX	0.6423	3.21403	3.23143	3.20062	3.17728
LCE1A	0.6423	4.13926	4.1186	4.09528	4.10825
CEP170B	0.6423	3.95591	3.98901	3.97169	4.01085
EPPK1	0.6423	3.04877	3.09127	3.07476	3.05111
CD200R1	0.6423	2.94703	3.20292	2.95338	2.935
FAM136BP	0.6423	3.69966	3.78783	3.6934	3.69767
FXYD3	0.6423	3.28021	3.25818	3.23679	3.24009
INSM2	0.6423	3.25482	3.2646	3.22899	3.24161
AMER3	0.6423	3.27518	3.25425	3.26328	3.23452
ARV1	0.6423	7.21874	7.32401	7.24443	7.39765
CD300LD	0.6423	3.08323	3.09659	3.08024	3.12364
ANGPT4	0.6423	3.12121	3.13388	3.09217	3.10082
FGL2	0.6423	3.08792	3.12437	3.07385	3.12062
ZNF227	0.6423	7.0403	6.82239	7.04153	6.94121
OSTCP1	0.6423	3.1784	3.15028	3.17527	3.05876
PRMT5	0.6423	8.86222	8.76516	8.7814	8.81838
MTIF2	0.6423	8.40564	8.33544	8.33648	8.32502
RNF219	0.6423	7.48272	7.54683	7.50037	7.60409
NAPRT	0.6423	5.87277	5.99052	5.93332	6.13157
TBX21	0.6423	4.01733	3.63721	3.32903	3.34718
RRH	0.6423	2.85381	2.89281	2.83101	2.86182
PITHD1	0.6423	8.85359	8.76412	8.82771	8.82062
PIP5K1A	0.6423	4.94943	4.88544	4.83664	4.83456
WNT10A	0.6423	4.50178	3.91944	3.40517	3.3836
MYB	0.6423	8.78557	8.75966	8.89759	9.00434
ZNF839	0.6423	5.01452	5.07137	4.89949	5.04792
MGAT5	0.6423	2.91077	2.95099	2.9237	2.96268
RBMXL2	0.6423	2.8955	2.91868	2.90112	2.91466
SUPT20HL1	0.6423	2.9143	2.935	2.86365	2.93993
VGLL2	0.6423	3.31384	3.32795	3.33695	3.33301
TCEAL6	0.6423	3.09858	3.10721	3.08219	3.10766
THUMPD1	0.6423	8.73091	8.82203	8.64531	8.91429
PICK1	0.6423	2.89751	2.86685	2.87975	2.89823
PLOD2	0.6423	3.14747	3.11582	3.14779	3.08658
TRPV3	0.6423	3.13577	3.12336	3.11755	3.12281
PANK1	0.6423	4.87434	4.75846	5.08033	4.84497
STAG3	0.6423	4.47524	4.19172	3.73574	3.83331
TTC38	0.6423	3.73433	3.73157	3.50851	3.60786
PROK2	0.6423	3.36786	3.70807	3.17399	3.19367
SLF2	0.6423	6.43704	6.41431	6.46913	6.29864
ZC3H15	0.6423	9.4209	9.37595	9.34398	9.373
OLAH	0.6423	2.95487	3.20236	2.97439	2.95947
PABPC3	0.6423	3.22899	3.25274	3.20827	3.25332
WDR97	0.6423	3.19381	3.23842	3.2007	3.2217
MYO5B	0.6423	3.88758	4.04386	3.88125	3.91985
TPPP2	0.6423	2.87198	2.8673	2.85836	2.82887
VDR	0.6423	3.8032	3.88862	3.69483	3.69644
TNPO2	0.6423	6.68008	6.71584	6.68316	6.73088
PMEPA1	0.6423	4.43421	5.34488	3.96887	4.39936
MC4R	0.6423	3.1399	3.25748	3.16096	3.14354
NCR2	0.6423	2.96266	2.97296	2.96943	2.89565
MAL2	0.6423	3.19615	3.14347	3.09002	3.11575
PDE4D	0.6423	3.38362	3.34348	3.21817	3.29553
MAP2K5	0.6423	4.70077	4.70063	4.67278	4.72234
MAP3K8	0.6423	2.90132	3.20711	2.82089	2.90784
MROH6	0.6423	4.00789	3.98163	4.03486	3.85059
PAPLN	0.6423	3.19166	3.15958	3.1467	3.13204
MON2	0.6423	6.0904	6.09377	6.15021	6.12728
MMP20	0.6423	3.33675	3.32275	3.31841	3.28593
SERPINI2	0.6423	3.18957	3.1278	3.13001	3.07568
TARSL2	0.6423	5.01019	5.19439	4.74459	5.19602
ZBTB3	0.6423	4.27345	4.23591	4.24915	4.18433
S100A7	0.6423	3.34028	3.3697	3.28044	3.32706
PPP4R3A	0.6423	9.37622	9.32061	9.34223	9.25356
TRIM45	0.6423	3.60492	3.4659	3.41837	3.42397
WIF1	0.6423	2.74584	2.77765	2.73376	2.75595
PDE1B	0.6423	3.29819	3.32214	3.30164	3.30202
SFTPA1	0.6423	2.81779	2.86488	2.82539	2.79963
TAZ	0.6423	5.60182	5.56291	5.54678	5.58982
ZBTB17	0.6423	3.92337	3.96826	3.89873	3.96165
TNKS1BP1	0.6423	3.52933	3.50686	3.55659	3.52834
RAB38	0.6423	3.67724	3.66389	3.47052	3.60108
PCNX1	0.6423	5.24433	5.26253	5.22753	5.26925
PPP1R8	0.6423	7.29242	7.39147	7.31187	7.30567
OR6Y1	0.6423	3.21251	3.18591	3.18028	3.21599
PARP10	0.6423	3.70688	3.75744	3.66024	3.69301
SBF1	0.6423	4.41658	4.38657	4.45626	4.37847
MS4A10	0.6423	3.17934	3.18941	3.14308	3.19115
SRSF2	0.6423	10.3833	10.404	10.4616	10.4956
SOX9	0.6423	3.00044	3.09735	3.03029	2.98953
TM2D1	0.6423	7.6652	7.72825	7.66736	7.74752
P2RY6	0.6423	3.042	3.06377	3.01042	3.02902
MAN1A2	0.6423	4.64181	4.61588	4.67997	4.64163
SSC5D	0.6423	3.12949	3.16163	3.15642	3.20892
ZC3H3	0.6423	3.60155	3.54046	3.55524	3.46186
NSF	0.6423	5.02685	5.10713	5.04502	5.06107
ZP4	0.6423	3.01399	3.04097	2.99129	3.04003
PCGF5	0.6423	6.59551	6.65332	6.26433	6.50307
PRKAR2B	0.6423	4.54841	4.05299	3.50822	4.10034
NWD1	0.6423	2.96727	2.94235	2.9523	2.96839
PCDHB15	0.6423	3.19427	3.23514	3.18114	3.31813
RANBP1	0.6423	10.7612	10.6701	10.8825	10.59
OR4P4	0.6423	3.10066	3.13081	3.06275	3.12432
USP21	0.6423	5.86198	5.89199	5.78133	5.89862
OR52J3	0.6423	2.90763	2.91822	2.87666	2.90114
POLN	0.6423	3.22291	3.23848	3.2027	3.24154
UBXN2A	0.6423	6.16591	6.10917	6.13592	5.98597
TTLL12	0.6423	5.04578	5.07691	4.90595	5.14111
PLPPR2	0.6423	3.5502	3.60614	3.55594	3.67172
RAB29	0.6423	5.68862	5.89932	5.70141	6.15102
MAP4K4	0.6423	7.76869	7.67021	7.80576	8.01531
PDE4C	0.6423	3.22441	3.23852	3.18933	3.22357
SYT5	0.6423	3.33094	3.29498	3.26048	3.24285
NPAS4	0.6423	3.10537	3.07596	3.11335	3.0686
WDR20	0.6423	4.92777	5.02161	4.83215	4.96551
RTL5	0.6423	3.7134	3.6772	3.6921	3.66296
NUP133	0.6423	7.1719	7.17622	7.13377	7.19852
SNTN	0.6423	3.0247	3.0503	3.00668	3.07711
PCGF6	0.6423	3.85328	3.76325	3.8296	3.71339
NOV	0.6423	3.51712	3.53831	3.4941	3.5303
SORCS1	0.6423	3.20686	3.39936	3.21115	3.22772
SPEN	0.6423	7.1903	7.27867	7.21116	7.31112
SERPINB4	0.6423	2.92592	2.94264	2.90819	2.93804
TEKT5	0.6423	3.18067	3.28654	3.16926	3.10742
PTAR1	0.6423	7.05697	7.04417	7.16623	6.88212
STAP2	0.6423	3.95687	4.07924	3.83747	3.9279
RELL1	0.6423	3.14423	3.15402	3.1425	3.12864
ZNF736	0.6423	2.98217	2.95861	2.97263	2.98474
OR14J1	0.6423	3.087	3.07444	3.06223	3.07698
MTM1	0.6423	4.22813	4.31023	4.28715	4.17168
TNFSF13B	0.6423	3.5447	3.48713	3.28835	3.31794
SLC6A19	0.6423	3.25449	3.22594	3.2035	3.16699
RPEL1	0.6423	3.05522	3.07012	3.0358	3.05374
SCGB1A1	0.6423	2.9518	2.93974	2.93444	2.91297
TNFRSF11A	0.6423	3.07649	3.12332	2.9645	3.02229
SLC10A1	0.6423	3.03614	3.04745	3.00247	3.02752
SPATA2L	0.6423	3.57796	3.51955	3.51391	3.5296
RGS7	0.6423	2.95251	2.95431	2.9382	2.96643
TMPRSS11BNL	0.6423	2.87316	2.84973	2.85568	2.83612
MGP	0.6423	3.34474	3.35701	3.29338	3.31472
PSPC1	0.6423	4.56165	4.51632	4.50015	4.4641
USP1	0.6423	9.94998	9.99392	9.95025	10.0609
SLC22A25	0.6423	3.1879	3.15608	3.16162	3.17398
SLCO6A1	0.6423	3.09004	3.08217	3.15014	3.01796
PRPF3	0.6423	6.23716	6.32186	6.23816	6.3541
PRKN	0.6423	3.15269	3.14201	3.16507	3.12169
PIGF	0.6423	5.82928	5.78464	5.94015	5.88431
RASEF	0.6423	3.79736	3.38484	3.33991	3.24202
PLEKHM3	0.6423	3.22071	3.18385	3.16766	3.16427
PCDH19	0.6423	3.15829	3.33002	3.15859	3.1492
GPR180	0.6633	6.98395	6.82493	7.00381	7.11411
ETNPPL	0.6633	2.92814	2.91428	2.94874	2.90811
KNG1	0.6633	2.93783	2.95374	2.95054	2.96361
KRTAP15_1	0.6633	2.84611	2.84232	2.82692	2.81354
ARL3	0.6633	8.56078	8.6596	8.3168	8.53424
CAMK1G	0.6633	3.11136	3.13316	3.06104	3.14702
KRBA1	0.6633	4.43242	4.43291	4.39295	4.28838
KNOP1	0.6633	8.21119	8.25892	8.147	8.03632
C1QTNF9B	0.6633	2.74828	2.9206	2.70844	2.78748
KCNJ1	0.6633	3.14725	3.1226	3.12709	3.14384
AC025428.1	0.6633	3.26471	3.28774	3.29505	3.23676
CCDC47	0.6633	6.45247	6.51727	6.56483	6.68081
KCNJ4	0.6633	3.51446	3.45913	3.48373	3.464
AGPAT3	0.6633	5.121	5.28218	5.2175	5.21147
CRABP2	0.6633	3.14571	3.16078	3.12283	3.18725
AKR1B15	0.6633	3.26644	3.2934	3.26522	3.19866
CASQ1	0.6633	3.05777	3.11288	3.03378	3.04283
LHX9	0.6633	2.80895	2.7819	2.767	2.78541
DOK4	0.6633	4.21298	4.19813	4.04557	3.87034
LAMTOR5	0.6633	3.63598	3.66763	3.63064	3.64376
CCR1	0.6633	3.0023	3.01492	2.97463	3.00958
BZW2	0.6633	9.11951	8.9343	8.99243	9.10186
FBXO24	0.6633	3.45003	3.46242	3.44529	3.473
CDH12	0.6633	2.88858	2.87161	2.88258	2.86544
EFHB	0.6633	3.00876	3.04425	3.01437	3.01561
LINC02562	0.6633	3.41776	3.70549	3.15316	3.13769
AL365205.1	0.6633	3.30035	3.34384	3.26087	3.29011
HSPB8	0.6633	3.04387	3.08392	3.05226	3.08022
C6orf203	0.6633	6.65991	6.623	6.88108	6.64738
G3BP1	0.6633	8.92972	8.93412	8.96069	8.85379
GALNT2	0.6633	5.36505	5.20987	5.41117	5.30215
EFR3A	0.6633	4.47465	4.6194	4.54906	4.63482
C2CD2L	0.6633	4.79265	4.76549	4.72979	4.79138
DCHS1	0.6633	3.29664	3.34575	3.23489	3.24372
CREG2	0.6633	3.3661	3.1969	3.18039	3.17606
BAG1	0.6633	6.15503	6.08128	6.02198	5.91439
ERCC6L2	0.6633	3.85101	3.75294	3.83781	3.70147
CSF3R	0.6633	3.51322	3.40805	3.41417	3.38219
ALB	0.6633	2.90867	2.86914	2.83325	2.81797
ASB5	0.6633	2.9246	2.90929	2.89958	2.92659
C1orf27	0.6633	5.20893	5.20686	5.15284	5.1414
EDA2R	0.6633	3.20571	3.124	3.10162	3.12527
CSNK2A1	0.6633	7.46102	7.46527	7.47799	7.55319
HSD3B1	0.6633	3.28023	3.30587	3.22328	3.25536
LYRM7	0.6633	5.10798	5.04497	5.15743	4.99979
HPS3	0.6633	6.39739	6.48913	6.0828	6.3898
ADRB3	0.6633	3.18236	3.15735	3.16334	3.17903
DNER	0.6633	3.26353	3.22565	3.21516	3.24091
AKR7L	0.6633	3.34528	3.37251	3.31361	3.34812
AKR1E2	0.6633	3.27642	3.3437	3.27263	3.30541
ALG13	0.6633	6.33348	6.39524	6.29979	6.5069
FMN2	0.6633	3.03457	3.05203	3.03099	3.0306
GSTM4	0.6633	3.36573	3.37169	3.36258	3.3029
ITGAV	0.6633	2.95198	2.95301	2.8998	2.90851
GAK	0.6633	6.61835	6.72816	6.74475	6.661
ABHD8	0.6633	3.95816	3.94775	3.95563	3.83771
INPP5E	0.6633	4.22421	4.14789	4.16422	4.2176
FGF13	0.6633	3.05153	3.14587	3.03005	3.00726
LDHC	0.6633	3.31447	3.48086	3.12869	3.16128
BATF2	0.6633	3.00056	3.02227	3.00621	3.02011
FOLR3	0.6633	3.21996	3.16339	3.14313	3.11766
CNN1	0.6633	3.31684	3.29308	3.29663	3.27943
KIAA1549	0.6633	3.61633	3.75012	3.52759	3.49014
GRIA4	0.6633	2.89804	2.89086	2.88474	2.86654
COLEC10	0.6633	2.93652	2.96376	2.91246	2.94301
FAM161A	0.6633	4.48994	4.36526	4.41799	4.26725
F2R	0.6633	3.01155	3.15507	2.96995	3.00006
GPR137B	0.6633	4.43656	4.33996	4.31236	4.43155
HES2	0.6633	3.14479	3.14105	3.18514	3.14165
ACSF3	0.6633	4.91606	4.92328	4.95938	4.90746
C1QTNF7	0.6633	2.88498	2.87316	2.88709	2.87966
AKAP3	0.6633	3.15946	3.14034	3.15652	3.14891
AC116913.1	0.6633	4.82137	4.95836	4.90419	4.80737
G6PC2	0.6633	3.09242	3.10464	3.08785	3.07775
CCDC153	0.6633	3.35585	3.37814	3.39352	3.36636
ATXN2L	0.6633	4.10965	4.16055	4.06123	4.09568
ATP11AUN	0.6633	3.39341	3.44868	3.40915	3.39102
ENTPD8	0.6633	3.62301	3.64887	3.62601	3.6813
AUH	0.6633	5.6107	5.58851	5.54822	5.47347
CDX1	0.6633	3.17125	3.15174	3.19534	3.15115
EIF2B5	0.6633	8.30027	8.38548	8.32481	8.34568
KIDINS220	0.6633	5.51235	5.52583	5.55902	5.48613
DNAJC13	0.6633	4.96441	5.09229	5.07732	4.97119
CXORF59	0.6633	3.11237	3.07836	3.13521	3.04214
HLCS	0.6633	4.92954	4.98512	4.81262	4.97588
COPB1	0.6633	10.6105	10.6511	10.5749	10.5843
C12orf71	0.6633	2.99985	3.00705	2.94684	2.94591
FAM213A	0.6633	7.18619	6.85175	7.79006	7.1567
DQX1	0.6633	3.22434	3.29439	3.25539	3.22377
CISD2	0.6633	8.7258	8.84633	8.61462	8.95821
INTS13	0.6633	7.79825	7.64251	7.70786	7.68755
FGG	0.6633	3.10089	3.07351	3.08225	3.07522
INSIG2	0.6633	6.51513	6.63282	6.60888	6.56312
C10orf107	0.6633	3.02127	3.72773	2.9852	3.02451
CALCB	0.6633	3.36427	3.36488	3.31393	3.28544
IL17D	0.6633	3.47358	3.335	3.27825	3.29738
CDH13	0.6633	2.98364	2.9728	2.97648	2.94887
FAM53A	0.6633	3.32699	3.30584	3.29882	3.23966
AKR1C2	0.6633	2.91308	2.95147	2.93624	2.95223
GC	0.6633	2.97397	2.92741	2.93301	2.89375
C1orf109	0.6633	5.54846	5.64927	5.61864	5.61884
BRSK1	0.6633	4.09115	4.08354	3.88251	4.04921
HNRNPA2B1	0.6633	9.99976	10.0556	10.093	10.0757
DRC1	0.6633	3.44961	3.41721	3.43947	3.40413
C8orf37	0.6633	3.29939	3.25678	3.22708	3.22388
CRYGD	0.6633	3.24281	3.31386	3.24683	3.32502
ASPM	0.6633	9.33363	9.42013	9.38368	9.53098
AMHR2	0.6633	3.19023	3.22443	3.20371	3.17789
G6PC	0.6633	3.15782	3.12887	3.13591	3.14258
ACCSL	0.6633	3.08503	3.06548	3.106	3.09277
ATP10B	0.6633	3.02987	3.02394	3.03433	3.01274
ADH6	0.6633	3.26846	3.26847	3.25339	3.29359
AP3M2	0.6633	5.25782	5.38828	5.24655	5.31073
HLA_H	0.6633	3.27186	3.31985	3.31355	3.27184
CA7	0.6633	3.07574	3.07481	3.11534	3.08054
AS3MT	0.6633	5.07484	5.23895	4.82204	5.57595
GAS2L3	0.6633	4.35553	4.02161	3.91803	3.86477
HNRNPAB	0.6633	11.3975	11.431	11.4104	11.5682
EML6	0.6633	5.84912	5.41737	5.40611	5.89702
IDO2	0.6633	3.0251	3.0366	3.02986	2.98103
ARPP19	0.6633	6.90381	6.97781	6.92026	7.04235
IPO13	0.6633	3.96784	4.03239	3.9795	3.98974
ATP8B2	0.6633	3.79476	3.89499	3.85644	3.91691
GPR151	0.6633	3.29393	3.30149	3.27744	3.29123
INTS11	0.6633	6.60856	6.55178	6.68206	6.61919
GPR142	0.6633	3.49371	3.49071	3.53565	3.514
KIAA2026	0.6633	6.55753	6.4711	6.6493	6.29964
LRRTM2	0.6633	2.98233	2.96847	2.95918	2.95273
AC004597.1	0.6633	2.89125	2.89818	2.83539	2.90355
FANCD2OS	0.6633	3.16123	3.16848	3.15732	3.10479
DNAJC5G	0.6633	3.32817	3.35378	3.30928	3.35664
SEC31A	0.6633	7.10165	7.13146	7.14294	6.97502
NLRP10	0.6633	3.25807	3.33326	3.25236	3.27252
STMN2	0.6633	2.94779	2.93548	2.93389	2.90042
SCGB2B2	0.6633	3.29021	3.34698	3.27061	3.28459
NKX1_2	0.6633	3.26181	3.2304	3.23154	3.20583
PSMD4	0.6633	10.0141	10.0927	9.97771	10.0924
ZNF473	0.6633	5.44541	5.53132	5.32531	5.43976
SPRR3	0.6633	3.05047	3.05863	3.00672	3.06314
TCFL5	0.6633	6.49408	6.59341	6.29155	6.74319
MOB2	0.6633	5.45602	5.43387	5.31992	5.53345
OR14C36	0.6633	3.05115	3.09712	3.02452	3.07617
RFC4	0.6633	3.76335	3.8378	3.77957	3.81462
SHCBP1L	0.6633	3.03933	3.00991	3.01187	2.94421
RNGTT	0.6633	5.60133	5.58742	5.50884	5.51981
RNFT2	0.6633	4.78888	4.64343	4.71996	4.3922
NPAT	0.6633	7.16862	7.16506	7.06009	7.36229
RASIP1	0.6633	3.26525	3.08719	2.98593	3.15821
QSOX1	0.6633	5.02715	5.19574	5.04227	5.0796
PDE3A	0.6633	2.90852	2.89272	2.90769	2.88068
OR2Y1	0.6633	2.69812	2.6804	2.67877	2.66356
OR13F1	0.6633	3.14899	3.13126	3.13045	3.08901
SPRYD4	0.6633	4.23749	4.27281	4.18868	4.20818
PLEKHN1	0.6633	3.70879	3.72664	3.683	3.6971
MTRR	0.6633	6.55781	6.52572	6.58934	6.45503
PRNP	0.6633	7.58808	7.15177	7.76388	7.54874
SLC22A24	0.6633	3.31946	3.33248	3.29987	3.30539
PDXDC1	0.6633	6.23731	6.18788	6.20424	6.2215
XG	0.6633	2.8686	2.84446	2.85543	2.84191
SLC12A1	0.6633	2.95291	2.96283	2.94061	2.95239
TSR1	0.6633	7.65084	7.75964	7.56987	7.8125
ZNF420	0.6633	4.85086	4.76467	4.78275	4.63849
RNF187	0.6633	4.50445	4.42536	4.2729	4.40731
SH3PXD2B	0.6633	4.27986	4.3456	3.96409	4.08725
PPP1R13B	0.6633	4.29495	4.30651	4.20677	4.27433
MCF2L	0.6633	3.63513	3.65392	3.64967	3.65171
ZNF593	0.6633	8.11815	7.8724	8.26958	7.99388
SMC4	0.6633	10.1651	10.195	10.093	10.282
PASD1	0.6633	2.86337	3.64164	2.80951	2.83838
TOMM22	0.6633	8.83942	8.89162	8.77191	8.86707
RDM1	0.6633	3.72067	4.05162	3.693	3.71167
VHL	0.6633	7.67069	7.61683	7.71001	7.65851
SIGLEC5	0.6633	3.19593	3.15541	3.19959	3.10602
VGLL1	0.6633	3.62431	3.6083	3.62997	3.56643
MRPL39	0.6633	8.40209	8.35237	8.28615	8.20186
SAMD14	0.6633	3.4088	3.38291	3.39799	3.40269
PRKD2	0.6633	6.79809	6.9021	6.76908	6.76386
VN1R5	0.6633	3.56495	3.63217	3.52797	3.54057
MINDY2	0.6633	4.06196	4.1081	3.90388	4.03895
UBLCP1	0.6633	5.68452	5.80094	5.95026	6.19824
RIT1	0.6633	5.6571	5.76602	5.65132	5.70581
ZBTB2	0.6633	5.16021	5.04075	5.15761	4.94907
TAF6	0.6633	4.07029	4.11607	4.04571	4.06168
TNMD	0.6633	2.90315	2.9323	2.90802	2.94556
OR52N4	0.6633	3.40271	3.33288	3.3199	3.29784
TCF23	0.6633	2.95427	2.94814	2.95762	2.93111
MAP3K11	0.6633	4.90524	4.86642	4.8539	4.82603
MLH3	0.6633	4.12015	4.03969	4.11631	4.06581
RBM15	0.6633	7.88349	8.0213	7.8679	7.83742
PLA2G2A	0.6633	3.00245	2.98344	2.99013	2.99846
RABEPK	0.6633	7.30367	7.45359	7.40324	7.40829
MDM1	0.6633	4.97598	5.02002	4.88395	5.05206
SERINC5	0.6633	3.91341	3.80796	3.81526	3.73037
WDR77	0.6633	5.41817	5.49146	5.4602	5.68951
SOST	0.6633	3.17694	3.1692	3.17591	3.17124
RMDN3	0.6633	7.72243	7.61385	7.75464	7.71201
MPIG6B	0.6633	3.18295	3.29102	3.16326	3.14176
RBM44	0.6633	3.16081	3.13301	3.17473	3.13789
VRTN	0.6633	3.68608	3.71644	3.67282	3.70248
SF3A1	0.6633	7.85437	7.88149	7.89262	7.96465
ZFPM1	0.6633	4.93395	5.14665	5.08018	5.02691
MMAB	0.6633	6.22852	6.09115	6.10522	6.21481
TAB2	0.6633	5.39843	5.47282	5.31993	5.48799
MLN	0.6633	3.05311	3.02431	3.03039	3.00551
TINF2	0.6633	7.52875	7.71334	7.70275	7.72025
SMYD1	0.6633	3.08451	3.10022	3.06546	3.02018
MS4A3	0.6633	2.92852	2.93322	2.9152	2.90608
TXLNG	0.6633	6.01954	5.95378	6.05466	5.97144
PHLDB2	0.6633	4.1473	3.89967	3.82863	3.72052
SPANXN2	0.6633	2.84257	2.81007	2.81338	2.8125
METTL7B	0.6633	3.07526	3.15026	3.04583	3.03551
NKIRAS2	0.6633	5.3735	5.43093	5.35615	5.44466
TSPAN18	0.6633	3.07561	3.17463	3.04225	3.11652
SSTR1	0.6633	2.99281	3.00323	2.96148	3.00682
TNFRSF4	0.6633	3.01951	3.11269	2.93772	3.00011
PCYOX1L	0.6633	7.54365	7.38125	7.66206	7.4702
SPATA19	0.6633	3.22401	3.24819	3.20766	3.25738
SLC47A2	0.6633	3.33549	3.35613	3.3596	3.22208
NPC1L1	0.6633	3.33969	3.33852	3.363	3.33961
ZNF780A	0.6633	3.86051	3.88376	3.80623	3.83872
TMC2	0.6633	3.06561	3.05385	3.08423	3.05961
RDH13	0.6633	4.60524	4.50211	4.53077	4.49344
VAX2	0.6633	3.0794	3.04855	3.05104	3.03377
TRPV4	0.6633	3.20709	3.23559	3.1958	3.23408
SCGB1D4	0.6633	3.20684	3.20714	3.22069	3.20183
MAPK15	0.6633	3.11555	3.08604	3.0943	3.03382
SARDH	0.6633	3.49886	3.62345	3.44967	3.45453
TIGIT	0.6633	2.95521	3.06196	2.91727	2.88324
RABEP1	0.6633	7.30103	7.42893	7.40545	7.36262
ZNF551	0.6633	3.80899	3.87825	3.80705	3.88444
WDR5	0.6633	7.7578	7.62725	7.69459	7.62481
OAZ2	0.6633	7.97378	7.83511	7.997	8.00235
RAX	0.6633	3.46524	3.48376	3.41619	3.38382
PUM3	0.6633	8.02458	7.89243	7.92889	7.9853
SCAND2P	0.6633	3.23917	3.2267	3.19034	3.22157
TRIM2	0.6633	4.59342	4.40632	4.40491	4.3643
MSRB1	0.6633	7.02509	7.01315	7.10142	7.38801
ZNF644	0.6633	7.44284	7.35751	7.38301	7.30512
RIOX2	0.6633	7.6009	7.71367	8.18429	8.00414
WDR93	0.681	3.08556	3.09977	3.03036	3.07143
BCAM	0.6845	3.37334	3.38219	3.37248	3.35341
KRTAP4_2	0.6845	3.53456	3.59525	3.48382	3.5502
C11orf16	0.6845	3.37393	3.33863	3.32646	3.3439
ELAVL4	0.6845	3.24422	3.00163	2.94711	2.94967
ACSBG2	0.6845	2.84777	2.82368	2.82789	2.80184
ADIPOR1	0.6845	6.95901	6.92518	6.94611	6.89762
DNAL1	0.6845	3.72602	3.79154	3.77389	3.7332
KPNA7	0.6845	3.68188	3.68245	3.66621	3.55557
LRRC3	0.6845	3.49097	3.45375	3.42725	3.41938
CLEC1A	0.6845	2.99618	2.96695	2.96117	2.97207
GAP43	0.6845	3.19656	3.20882	3.19651	3.21899
AC009097.3	0.6845	3.02748	3.05237	3.00955	3.03693
C11orf95	0.6845	7.50616	7.40307	7.43647	7.50808
CRYBG1	0.6845	5.17652	5.37162	5.02384	5.79535
IZUMO1R	0.6845	2.92609	2.9571	2.92568	2.95092
ACP4	0.6845	3.32971	3.37083	3.26376	3.30739
LMAN2L	0.6845	4.12958	4.16766	4.08447	4.10427
LSG1	0.6845	7.13477	7.22868	7.16298	7.21348
IBTK	0.6845	6.79276	6.80389	6.8908	6.86322
IL22RA1	0.6845	3.30758	3.34597	3.3309	3.30288
ISL1	0.6845	3.06799	3.07241	3.04195	3.06695
ASPN	0.6845	2.88106	2.89817	2.88244	2.89584
COPS2	0.6845	6.95567	6.81376	6.87244	6.87703
ALK	0.6845	3.35286	3.33494	3.34855	3.32424
FBXO15	0.6845	3.79949	3.60592	3.57609	3.45603
IL6	0.6845	3.26035	3.27827	3.27272	3.29927
DNAH2	0.6845	3.15497	3.15716	3.13869	3.12621
KRT80	0.6845	3.19007	3.20716	3.10161	3.09967
C12orf56	0.6845	3.00601	2.99619	3.0063	2.96927
HCLS1	0.6845	5.93049	5.62979	5.86323	5.81463
ARHGAP23	0.6845	5.99061	6.13636	6.46667	5.98353
KCNC1	0.6845	2.97236	2.95623	2.94144	2.93967
HNRNPCL4	0.6845	3.4084	3.38681	3.34215	3.38108
EID2B	0.6845	5.00839	5.13743	5.0505	5.15465
HHLA2	0.6845	2.87783	2.93428	2.87937	2.88461
C1QB	0.6845	3.09996	3.09138	3.08664	3.03559
GARNL3	0.6845	3.45026	3.41127	3.41553	3.40354
DKC1	0.6845	10.4867	10.3471	10.482	10.4325
BCO1	0.6845	3.38889	3.3762	3.37085	3.35322
ACSF2	0.6845	4.22152	4.35342	4.02196	4.2892
C21orf58	0.6845	3.75563	3.69315	3.8188	3.6258
ATG4C	0.6845	6.56516	6.49302	6.50462	6.54273
CACNG7	0.6845	3.31867	3.33538	3.33355	3.35795
LILRA3	0.6845	3.0573	3.07068	3.05838	3.05055
GALNT16	0.6845	3.35358	3.37266	3.35089	3.39009
CYSRT1	0.6845	3.76663	3.75915	3.75437	3.82209
GRIK2	0.6845	3.01448	3.02738	3.02857	3.00412
KCTD7	0.6845	4.14301	4.10464	4.25145	3.98314
C9orf153	0.6845	2.86339	2.8614	2.8462	2.89752
C11orf54	0.6845	6.46339	6.41699	6.47219	6.36706
AC022784.3	0.6845	3.25161	3.31023	3.21932	3.22297
ARHGEF5	0.6845	3.57247	3.55495	3.56666	3.48102
GGTA1P	0.6845	2.8595	2.83026	2.84494	2.7972
EVA1C	0.6845	3.47787	3.72838	3.41662	3.42147
KIRREL1	0.6845	3.17612	3.18627	3.20415	3.15909
LCA10	0.6845	3.47135	3.44439	3.39293	3.47096
C17orf50	0.6845	3.26637	3.27811	3.28131	3.30499
ELMO3	0.6845	3.94007	4.00939	3.90961	3.95981
LINC01623	0.6845	3.44281	3.42481	3.4451	3.45477
GDF3	0.6845	3.05817	3.02115	3.02287	2.98595
CD69	0.6845	3.15875	3.17448	3.12179	3.13509
CHRAC1	0.6845	7.11676	7.03475	7.09757	6.85608
GPRC5B	0.6845	3.39553	3.33096	3.32192	3.33434
FAM151A	0.6845	3.18482	3.16118	3.16662	3.15808
ADRB1	0.6845	3.45066	3.72626	3.42584	3.43334
EIF2AK1	0.6845	6.8648	6.77387	6.80886	6.78795
GLUD1	0.6845	9.221	9.28355	9.25327	9.26837
HCCAT5	0.6845	3.36286	3.37757	3.3207	3.38492
HAPLN1	0.6845	3.12945	3.10984	3.11575	3.09365
CXCL5	0.6845	2.92766	2.94837	2.92998	2.92513
GRB2	0.6845	8.85552	8.8052	8.83071	8.87847
C1QBP	0.6845	11.0269	11.0879	11.0973	11.2257
LRRC43	0.6845	3.06593	3.08486	3.03625	3.04179
ABCC8	0.6845	3.23893	3.34829	3.23494	3.24736
AL161670.2	0.6845	12.0839	12.1186	12.0297	12.2397
GJA4	0.6845	2.93168	2.92743	2.92676	2.95163
BTN3A1	0.6845	3.70415	3.71249	3.66801	3.67117
AUP1	0.6845	7.89164	7.83913	7.87663	7.86911
GSTA2	0.6845	2.9895	3.02286	2.99153	2.99391
HAPLN4	0.6845	3.08706	3.07877	3.11971	3.06603
CPLX1	0.6845	3.38499	3.15824	3.07306	3.09115
LCN15	0.6845	3.52347	3.52568	3.50313	3.4597
C10orf120	0.6845	3.00765	3.00683	2.9952	3.03613
EFCAB6	0.6845	3.07382	3.05582	3.08218	3.02597
CAMSAP3	0.6845	3.98096	4.07009	3.97114	3.91862
DHX37	0.6845	5.93867	5.98015	5.9573	5.96072
FAM71D	0.6845	2.83241	2.83714	2.81934	2.83281
DUSP23	0.6845	3.91167	3.80545	3.45378	3.49033
CR392000.1	0.6845	3.61171	3.60706	3.58172	3.57968
DCUN1D2	0.6845	5.3516	5.19981	5.34566	5.26951
B4GALNT3	0.6845	3.10011	3.07665	3.1167	3.08106
CFDP1	0.6845	5.04284	4.95406	5.06837	4.90159
LRCH2	0.6845	2.95563	2.93506	2.93359	2.94212
ATAD3C	0.6845	3.111	3.29868	3.12099	3.00223
ANXA10	0.6845	2.93551	2.94889	2.8992	2.95734
IDH3G	0.6845	8.46051	8.47355	8.55455	8.70966
DMKN	0.6845	3.48968	3.49593	3.49529	3.50147
EML3	0.6845	8.1789	8.1166	8.40123	8.00004
GABRA5	0.6845	3.70717	3.72728	3.60809	3.72141
EFNB3	0.6845	3.23756	3.28226	3.22709	3.1953
BMP2K	0.6845	6.4452	6.2517	6.49294	6.101
ATP6V1G3	0.6845	3.0619	3.11289	3.00176	3.00314
FAM200A	0.6845	5.21047	5.277	5.21557	5.29519
ITGA7	0.6845	3.35634	3.34558	3.27987	3.29029
LRCH1	0.6845	3.83991	3.77741	3.78305	3.74045
EXOC3	0.6845	6.36681	6.28045	6.33546	6.29799
C19orf12	0.6845	5.30029	5.19682	5.22982	5.29902
ANO2	0.6845	3.34237	3.26387	3.24738	3.21072
CLIC5	0.6845	3.09981	2.90977	2.90411	2.90631
ACTL8	0.6845	3.2317	3.21426	3.23196	3.16213
HAVCR1	0.6845	3.07774	3.35691	3.15394	3.08028
ARL10	0.6845	3.27673	3.25589	3.26884	3.24125
GAPDHS	0.6845	3.04131	3.04021	3.0425	3.01267
C2orf83	0.6845	2.88372	2.8723	2.8585	2.82945
LMBRD1	0.6845	8.21997	8.13282	8.26424	8.17507
CCDC126	0.6845	4.68234	4.67305	4.64989	4.56537
BSND	0.6845	3.44564	3.50248	3.44088	3.4254
CAPN11	0.6845	3.32555	3.33797	3.28835	3.31247
IL4I1	0.6845	3.69409	3.81922	3.72084	3.60413
HTR1E	0.6845	3.42556	3.4108	3.39581	3.36422
ZNF699	0.6845	3.54113	3.58343	3.53237	3.65428
NOX4	0.6845	2.94318	2.95848	2.94363	2.94555
SERP1	0.6845	9.48164	9.3628	9.36481	9.33049
REG3G	0.6845	2.92232	2.91509	2.92171	2.9174
PLCB4	0.6845	3.38255	3.42483	3.28237	3.25767
TSNARE1	0.6845	3.30285	3.33053	3.29216	3.30286
VWA3A	0.6845	3.03397	3.01697	3.0291	3.02052
MTFR1L	0.6845	5.86547	5.92966	5.83916	5.89175
MAP3K7CL	0.6845	3.96518	3.79341	3.70244	3.70655
ULBP3	0.6845	3.07876	3.05521	3.06624	3.03231
ZNF616	0.6845	5.0832	5.0268	5.15596	4.98892
ZNF436_AS1	0.6845	4.41882	4.3047	4.23184	4.29559
NGFR	0.6845	3.24108	3.24748	3.20407	3.21535
PPIL2	0.6845	4.24776	4.2389	4.22082	4.23983
NOS1	0.6845	3.15089	3.22263	3.15301	3.15696
WNT2B	0.6845	3.31419	3.34797	3.26868	3.32218
USP42	0.6845	4.18916	4.22782	4.15925	4.21509
OGFR	0.6845	5.03632	5.05105	5.11777	5.00268
OR13C2	0.6845	3.11252	3.10544	3.09095	3.05395
PDE4DIP	0.6845	4.42487	4.33646	4.37466	4.31475
OR2W5	0.6845	2.97852	2.95977	2.94408	2.95919
MT1B	0.6845	3.11754	3.08509	3.09536	3.09792
TMEM121B	0.6845	3.66228	3.6843	3.42564	3.51644
TATDN3	0.6845	5.52629	5.46739	5.2941	5.49828
STXBP3	0.6845	7.41304	7.57133	7.54817	7.49973
ZNF181	0.6845	6.26404	6.1328	6.18615	6.33107
WNT2	0.6845	3.14009	3.1206	3.1276	3.10028
SCARA3	0.6845	3.26543	3.25767	3.2139	3.26762
TRIM54	0.6845	3.10959	3.08502	3.10034	3.07414
SOX21	0.6845	2.84768	2.82829	2.82862	2.84735
TRPV6	0.6845	3.1312	3.16874	3.12951	3.13711
ZNF385D	0.6845	2.81667	2.84113	2.84296	2.85309
PHIP	0.6845	9.2859	9.3815	9.48139	9.40621
ZNF841	0.6845	3.37693	3.30628	3.27505	3.24444
ZFP37	0.6845	3.061	3.01532	2.96525	2.97944
SCGB3A2	0.6845	3.1326	3.12358	3.12872	3.05009
TTL	0.6845	5.86386	5.80426	5.85309	5.79604
MMP2	0.6845	3.3703	3.35026	3.35459	3.31908
UBXN4	0.6845	8.17334	8.13205	8.1316	8.07291
OR2T10	0.6845	3.22257	3.22515	3.20146	3.19932
TUBA3E	0.6845	2.92945	2.97056	2.84847	2.85411
OR7D2	0.6845	3.17109	2.87148	2.95035	2.80088
RGL3	0.6845	3.39019	3.3953	3.34443	3.41287
OR6C76	0.6845	3.02428	3.07743	3.00499	3.04443
PSIP1	0.6845	6.30239	6.41011	6.37323	6.38242
MSI1	0.6845	3.49744	3.48855	3.47255	3.45261
RAVER2	0.6845	4.57336	4.66045	4.62388	4.63611
OR10G9	0.6845	3.61478	3.56187	3.52983	3.55283
OLFML1	0.6845	3.20862	3.2	3.19225	3.17235
PPP1R2P9	0.6845	3.37798	3.40568	3.3301	3.34993
MPZL2	0.6845	3.4566	3.46621	3.45375	3.47082
TRAPPC6A	0.6845	7.98604	7.9588	8.07795	8.02583
OR5L1	0.6845	3.13678	3.16264	3.11875	3.14271
PSD2	0.6845	3.41373	3.53421	3.25547	3.20449
ZNF385A	0.6845	3.58635	3.60114	3.57313	3.58749
MDC1	0.6845	5.4606	5.36809	5.38845	5.49411
PIP5K1C	0.6845	3.81024	3.78143	3.8616	3.79877
ZNF534	0.6845	2.86572	2.86692	2.78261	2.84282
OR5K2	0.6845	2.66541	2.6393	2.63164	2.64797
MYO5A	0.6845	5.37252	5.38077	5.24722	5.39633
PHF21A	0.6845	4.49565	4.42159	4.34219	4.34364
SSR2	0.6845	10.2388	10.1069	10.0849	10.2018
TEX33	0.6845	2.63402	2.64044	2.59454	2.63137
NSUN5	0.6845	8.20488	8.16473	7.94483	8.04762
PDE9A	0.6845	4.17463	4.21201	3.52292	4.06216
USP29	0.6845	2.83608	2.81988	2.81976	2.79226
MBNL1	0.6845	7.67579	7.75497	7.63204	7.71248
PNLIPRP2	0.6845	3.37484	3.33938	3.37861	3.3346
MYRF	0.6845	3.0153	3.12227	3.01833	3.04263
ZNF746	0.6845	4.67752	4.76741	4.71863	4.72419
ZC3H8	0.6845	7.7477	7.80754	7.80375	7.84464
ZBTB39	0.6845	3.80872	3.77692	3.79432	3.7725
ZNF140	0.6845	7.21445	7.06771	7.15193	7.12828
SEPHS1	0.6845	8.44898	8.55298	8.55191	8.63624
ZSCAN5B	0.6845	2.93184	2.96318	2.94983	2.87587
ZNF652	0.6845	5.16861	5.13128	5.1358	5.04802
TM4SF1	0.6845	3.27887	3.08962	2.97713	3.00081
TOB2	0.6845	3.68481	3.6638	3.63443	3.64525
SLC10A5	0.6845	3.11409	3.15368	3.10554	3.1413
MAMDC2	0.6845	3.28952	3.3129	3.2426	3.26503
TIGAR	0.6845	5.88096	5.66612	5.76038	5.74126
NOC2L	0.6845	6.60318	6.45359	6.53639	6.48247
NKAP	0.6845	6.46852	6.43556	6.39399	6.31028
PSMC3IP	0.6845	7.80351	7.73973	7.8314	7.71015
PDE8B	0.6845	3.10698	3.00483	2.99248	2.9857
ZNF583	0.6845	4.05555	4.02517	4.05365	3.94187
RFX1	0.6845	7.01974	6.98121	7.0595	6.91529
TSFM	0.6845	6.69013	6.5985	6.68401	6.6972
PDX1	0.6845	3.38552	3.40656	3.39098	3.36866
TMEM242	0.6845	5.9817	6.03717	5.92439	5.92942
SASH1	0.6845	3.3653	3.37981	3.28652	3.39706
OTOS	0.6845	3.46943	3.41378	3.41754	3.38572
MID1	0.6845	3.56761	3.67634	3.43797	3.4219
TMEM168	0.6845	5.73679	5.80522	5.83121	6.02484
PLPPR3	0.6845	3.15351	3.16686	3.15583	3.17322
OR2F2	0.6845	3.5918	3.61834	3.60176	3.61442
TMEM150B	0.6845	3.18954	3.17365	3.20531	3.15035
WIPF3	0.6845	3.28823	3.3201	3.30379	3.33651
REL	0.6845	6.41306	6.12095	6.12697	6.02625
TAC3	0.6845	3.28094	3.27203	3.27077	3.24715
SLC25A47	0.6845	3.49294	3.47406	3.49725	3.47931
P2RY12	0.6845	3.13559	3.15902	3.09116	3.07634
MCCC2	0.6845	7.12746	6.83411	7.19449	7.08508
UBTD2	0.6845	6.92336	6.84801	6.81327	6.91335
NEGR1	0.6845	3.20762	3.16246	3.05353	3.06037
RB1	0.6845	5.37125	5.22031	5.4865	5.4899
PNN	0.6845	10.2187	10.1259	10.217	10.2372
PITPNM2	0.6845	3.53751	3.61593	3.5344	3.47041
SPRR2A	0.6845	2.88119	2.88576	2.84594	2.87353
PDCD5	0.6845	6.57355	6.58423	6.55972	6.58418
ZC3H18	0.6845	6.05945	6.01243	6.02253	5.86505
TBC1D3P5	0.6845	3.39115	3.36596	3.39654	3.36172
UXT	0.6845	10.603	10.673	10.6768	10.6614
TMEM82	0.6845	3.38739	3.40517	3.38163	3.42384
MYL12A	0.6845	10.8997	10.8668	10.8374	11.0823
PACS1	0.6845	3.2671	3.30609	3.25161	3.26451
OLFM3	0.6845	3.16453	3.12292	3.1535	3.13554
TRAF2	0.6845	4.79099	4.75055	4.66647	4.69311
MXD3	0.6845	4.10841	4.05889	4.06386	3.97966
MS4A14	0.6845	2.88112	2.87087	2.85805	2.84373
TACSTD2	0.6845	3.4313	3.16086	3.15284	3.11559
NT5C	0.6845	8.03944	8.06077	8.24673	8.10863
SYNM	0.6845	4.19319	4.36556	4.1062	4.26151
OR52M1	0.6845	3.17307	3.1548	3.15957	3.15098
OLFML3	0.6845	3.11262	3.17162	3.13884	3.12942
MDFIC	0.6845	4.2355	4.26585	3.61489	4.02128
NECAP1	0.6845	6.91946	6.92945	6.97219	6.96242
OR6B3	0.6845	2.95406	2.93904	2.93543	2.93005
TPCN2	0.6845	3.94654	4.01592	3.86002	3.98582
OR3A3	0.6845	3.28326	3.26485	3.24755	3.24948
MRPL37	0.6845	8.75933	8.86016	8.76986	8.87504
PANX2	0.6845	3.32611	3.33159	3.33999	3.29815
UPK3A	0.6845	3.30321	3.18606	3.17211	3.12204
PLD2	0.6845	3.61992	3.61432	3.61304	3.61068
TROVE2	0.6845	6.78981	6.86743	6.80718	6.89654
ZSCAN30	0.6845	4.00613	3.89571	3.90921	3.7928
ACTL7B	0.6918	3.31323	3.34088	3.32019	3.33874
KRT85	0.706	3.07443	3.07761	3.05347	3.09238
GLT1D1	0.706	3.421	3.21869	3.091	3.08811
ADAMTS20	0.706	3.18377	3.16639	3.17866	3.12016
CLDN5	0.706	3.11459	3.65815	3.09993	3.13034
LRP6	0.706	3.81908	3.76611	3.75175	3.64765
CDCA8	0.706	7.19005	7.28139	7.22749	7.25286
CD164	0.706	8.47789	8.62129	8.47056	8.47278
IL12RB1	0.706	3.98707	4.0281	3.94039	3.87552
FAM227A	0.706	2.88411	2.8868	2.86125	2.84041
ATP5D	0.706	9.65258	9.61876	9.86979	9.54484
AC073072.1	0.706	2.95489	2.97068	2.94489	2.97775
HBG2	0.706	3.01653	3.15343	3.05249	2.99486
KCNA4	0.706	3.08991	3.06001	3.08199	3.04787
IQCF6	0.706	3.41336	3.40936	3.39899	3.38201
C14orf178	0.706	3.00247	2.99343	2.9863	3.01197
HIST1H4F	0.706	3.35523	3.374	3.3649	3.36567
CRYGS	0.706	5.26463	5.37371	5.42075	5.21263
HSD52	0.706	2.94011	2.94018	2.93722	2.97742
GOLGA5	0.706	7.18267	7.12317	7.06805	7.09958
GTF3C2	0.706	6.56163	6.45859	6.47064	6.42694
KIF11	0.706	8.44792	8.3159	8.43041	8.50267
AASDH	0.706	7.13936	7.1963	7.2826	7.25717
CAV1	0.706	4.5351	4.37302	3.40492	3.38894
CP	0.706	3.12237	3.13958	3.10702	3.08598
AHCY	0.706	8.29978	8.31773	8.54913	8.36297
GJA3	0.706	4.0239	4.21299	3.38282	3.40078
C10orf99	0.706	3.23709	3.27007	3.21489	3.25884
GPSM3	0.706	5.11528	5.20292	4.96159	5.04084
KLB	0.706	3.0292	3.01575	3.01263	3.01451
ATP8B4	0.706	3.64639	3.09097	2.87654	2.90808
ANGPTL1	0.706	2.92854	2.93669	2.90484	2.92705
FAM43B	0.706	2.95008	2.93565	2.95357	2.92914
GABARAPL2	0.706	10.0507	9.92588	9.92525	9.91624
CLEC5A	0.706	2.96929	2.94872	2.92596	2.93499
LY6E	0.706	4.04532	4.32386	3.95902	4.20418
ELP3	0.706	6.89867	6.95409	6.81037	6.89491
KPNB1	0.706	9.45169	9.51458	9.50747	9.54499
FAM185A	0.706	3.4592	3.39775	3.30534	3.38716
APOBEC1	0.706	3.11411	3.10358	3.12731	3.12528
HAND1	0.706	3.30735	3.63649	3.19905	3.19576
LYNX1	0.706	3.31785	3.29444	3.29449	3.26366
IDH1	0.706	7.30906	7.25903	7.45063	7.2383
C1orf162	0.706	3.94142	3.9573	3.56169	3.58222
KRTAP19_1	0.706	3.12728	3.075	3.07101	3.0513
GLI3	0.706	4.8305	4.9048	4.00399	4.4885
ADAMTS15	0.706	3.57317	3.58853	3.59049	3.57354
CAVIN1	0.706	3.29056	3.37608	3.31111	3.26803
BIN1	0.706	6.0789	5.80149	6.46034	5.61307
HIST4H4	0.706	3.23932	3.22758	3.19498	3.22131
FRZB	0.706	3.14314	2.90648	2.87197	2.8456
AFDN_AS1	0.706	3.03705	3.02003	3.00211	3.04217
KLK15	0.706	3.02697	3.18137	3.00761	2.99232
CAPN2	0.706	4.18026	4.43568	3.95342	3.71342
GRB10	0.706	5.326	4.85203	6.24108	4.59574
GRIK1_AS1	0.706	3.09999	3.14695	3.09692	3.07802
LPCAT2	0.706	3.63729	3.44801	3.39504	3.28974
CSN1S2AP	0.706	4.15084	4.20883	4.14735	4.18662
JRKL	0.706	4.16336	4.16673	4.11222	4.13864
C20orf202	0.706	3.3114	3.35842	3.39285	3.35014
CNGA3	0.706	3.49926	3.50039	3.46382	3.47846
F5	0.706	3.18508	3.32337	3.17587	3.21397
FZD9	0.706	3.03746	3.08806	3.00157	3.02032
FAM114A1	0.706	5.07026	5.09994	5.10278	5.09084
ELOVL7	0.706	3.56911	3.61596	3.50739	3.53737
AL049840.1	0.706	3.21079	3.27762	3.15153	3.22295
GFRA4	0.706	3.20331	3.20965	3.1875	3.24693
CCDC178	0.706	3.24916	3.27623	3.25133	3.24792
KCNRG	0.706	3.55363	3.57458	3.31378	3.45981
ARL8A	0.706	3.55603	3.53611	3.52373	3.51289
GAS8	0.706	3.78144	3.70086	3.61162	3.70582
HSPB7	0.706	3.53371	3.51263	3.54304	3.48923
ARHGAP12	0.706	3.94131	3.95713	3.87724	4.06051
EHD1	0.706	4.28047	4.08763	4.08592	4.00212
EIF5A	0.706	3.09577	3.09085	3.11029	3.0132
LGALS2	0.706	2.88795	3.0211	2.92523	2.881
DDAH2	0.706	7.05754	7.18835	7.83547	7.47625
ASAP3	0.706	4.2531	4.22675	4.19634	4.16692
C7orf66	0.706	2.87059	2.86232	2.90348	2.84193
CYP2C19	0.706	3.20424	3.16842	3.16938	3.17138
KCNE1	0.706	3.24959	3.26276	3.24568	3.20653
CCL22	0.706	3.49954	3.66713	3.45089	3.47715
KCNU1	0.706	3.00636	3.01725	3.00796	3.00437
CYTH4	0.706	3.51644	3.47569	3.35422	3.41032
LINC01658	0.706	3.24862	3.27924	3.2246	3.23729
INSL5	0.706	3.16013	3.12765	3.13747	3.16125
C15orf53	0.706	3.24664	3.26313	3.25704	3.24746
ANXA5	0.706	7.98272	7.98966	8.49349	8.80633
DNAJA4	0.706	3.26238	3.42536	3.29878	3.25097
ATP6AP1	0.706	7.12839	7.00186	7.07819	7.07049
ADAP2	0.706	3.27638	3.22756	3.21686	3.17408
CYP2B6	0.706	3.33235	3.33429	3.32865	3.33153
EZH2	0.706	6.69419	6.68539	6.82735	6.91366
ACER2	0.706	3.25843	3.22734	3.2147	3.2407
ATP6V0A2	0.706	5.42304	5.49223	5.36084	5.56715
DCTN4	0.706	5.02698	5.05719	4.97954	5.00748
CYP26C1	0.706	3.32184	3.353	3.29057	3.39608
GYS2	0.706	3.0836	3.14531	3.0714	3.07603
KMT5C	0.706	3.45922	3.42951	3.44784	3.43024
HDDC3	0.706	6.63231	6.71683	6.74828	6.59015
GJB5	0.706	3.06489	3.07821	3.08723	3.01337
ANKRD30A	0.706	3.14287	3.16299	3.09272	3.14778
DEGS2	0.706	3.56815	3.47263	3.44449	3.42583
ABCB5	0.706	3.01721	3.01825	3.00788	2.97838
CST9L	0.706	3.24631	3.26479	3.21697	3.27308
KALRN	0.706	3.29639	3.33062	3.27951	3.26898
ARFGEF1	0.706	7.76222	7.87237	7.87484	7.84033
C17orf77	0.706	2.76111	2.77371	2.73529	2.73161
FBXO28	0.706	6.76837	6.72363	6.74383	6.64591
C9orf50	0.706	2.94518	2.98013	2.93331	2.98333
FBXW4	0.706	6.44074	6.44091	6.38071	6.42757
AMBP	0.706	3.26693	3.25012	3.26244	3.28125
KIFC3	0.706	3.95248	3.93894	3.86539	3.91371
HELZ	0.706	6.96377	6.96192	6.96118	6.91072
AGT	0.706	2.95865	2.9668	2.90622	2.9217
ITGB1BP2	0.706	4.05671	3.97896	3.95845	3.81527
B3GAT1	0.706	3.39951	3.454	3.37923	3.40869
CDAN1	0.706	5.35392	5.29813	5.33183	5.56708
IL13	0.706	3.04993	3.12988	3.00423	3.04503
CCDC148	0.706	2.90395	2.93106	2.89379	2.87176
LCNL1	0.706	2.98355	2.94325	2.93732	2.95881
ATP6V0B	0.706	8.6802	8.70542	8.48884	8.69448
FANCB	0.706	6.53405	6.46555	6.47025	6.76747
KISS1	0.706	3.09545	3.08479	3.12064	3.04903
ITFG1	0.706	8.42875	8.38744	8.35468	8.61115
LMF2	0.706	6.98128	6.86244	6.97195	6.92378
KATNAL1	0.706	5.96136	5.79819	5.92742	5.78667
C17orf99	0.706	3.12931	3.17144	3.1063	3.12188
LGI4	0.706	3.24354	3.24275	3.23854	3.23114
CAVIN3	0.706	3.40542	3.8604	3.42786	3.44461
ABRA	0.706	3.11335	3.11368	3.08183	3.12186
CMYA5	0.706	3.28802	3.29528	3.2017	3.225
ABR	0.706	5.95535	5.92321	6.29785	6.05331
FOXD4	0.706	3.71557	3.55173	3.51581	3.55706
FIZ1	0.706	3.39731	3.41987	3.39881	3.42033
AFF2	0.706	3.49939	3.39879	3.25293	3.31216
CCDC124	0.706	6.19331	6.35321	6.30308	6.30948
IMMP2L	0.706	4.75708	4.64182	4.61604	4.73239
HSPA12B	0.706	3.10465	3.08204	3.07185	3.08659
AIF1L	0.706	3.36762	3.38105	3.33855	3.33027
EIF1AY	0.706	5.36014	5.60298	3.34475	3.61741
ACE2	0.706	3.01458	3.00915	3.01587	2.9903
CHD3	0.706	5.88186	5.98796	5.94204	6.00022
DNAJB2	0.706	3.54167	3.50829	3.44726	3.49908
DEFB124	0.706	3.65516	3.63358	3.70077	3.60638
LMTK2	0.706	3.09124	3.10297	3.06957	3.10358
PHPT1	0.706	9.6786	9.56882	9.69792	9.56877
YPEL1	0.706	6.23056	6.25034	6.39364	6.34973
TAS2R16	0.706	2.69815	2.73045	2.71719	2.71811
SP9	0.706	3.53813	3.61527	3.55201	3.58289
PLPP2	0.706	4.3549	4.2984	4.1523	4.15841
TMEM141	0.706	6.83777	6.73028	6.97136	6.64269
SCGB1D2	0.706	3.07002	3.02627	3.00316	3.0297
SLC35D2	0.706	3.84253	3.79725	3.88869	3.8258
SPATA31E1	0.706	2.83264	2.81974	2.85643	2.79767
RIPOR3	0.706	3.11924	3.13621	3.11411	3.11666
PHOSPHO1	0.706	3.69977	3.70707	3.70452	3.64366
ZPR1	0.706	6.81787	6.76866	6.81751	6.72842
SUPT16H	0.706	10.5091	10.5079	10.5625	10.4604
MFSD2B	0.706	4.30926	4.28618	4.23886	4.25287
MAT2B	0.706	8.30227	8.26432	8.35539	8.3622
TMEM169	0.706	3.34806	3.30042	3.19841	3.27616
USHBP1	0.706	3.23674	3.29355	3.15941	3.1835
TMEM57	0.706	6.46651	6.51876	6.50852	6.53457
PHF12	0.706	3.67139	3.65275	3.66422	3.63369
PHAX	0.706	5.04982	5.09032	5.04503	5.10589
U2SURP	0.706	7.70374	7.6698	7.62213	7.56306
MT1JP	0.706	3.26749	3.23088	3.15693	3.19187
SLC20A2	0.706	4.65545	4.71487	4.5498	4.65367
SLCO1C1	0.706	2.91973	2.931	2.90327	2.9084
SCGB2A1	0.706	3.24222	3.2712	3.20789	3.21242
NKX2_2	0.706	3.25355	3.32336	3.27918	3.26128
TAS2R42	0.706	3.04027	3.05506	3.00971	3.00234
SPRR2B	0.706	2.95915	2.96443	2.97903	2.95213
MED15	0.706	4.48338	4.44406	4.42845	4.37622
VNN3	0.706	3.0158	3.02933	3.00409	3.01524
OMG	0.706	3.00571	3.01611	2.98572	3.01276
MSMO1	0.706	7.71364	7.69002	7.48877	8.00553
OR13C4	0.706	3.62774	3.59619	3.63652	3.61482
RGMA	0.706	3.28154	3.27124	3.14388	3.18944
ZPLD1	0.706	2.97641	2.95634	2.95974	2.96
PRSS55	0.706	3.15893	3.12508	3.1398	3.16184
NOP16	0.706	7.94093	7.75705	7.91182	7.71511
ZNF250	0.706	4.18061	4.07197	4.04462	4.11865
NAT8B	0.706	3.06622	3.09192	3.0541	3.06178
SP1	0.706	5.59952	5.71694	5.73466	5.67319
PPARGC1A	0.706	3.07437	2.96212	2.93805	2.9369
TARS	0.706	10.1886	10.1234	10.1336	10.2277
ZNF681	0.706	4.71279	4.89661	4.85958	4.86699
TMEM151A	0.706	3.46867	3.47175	3.43791	3.48194
ZNF91	0.706	7.4762	7.52614	7.412	7.87725
MT3	0.706	3.53878	3.53756	3.49412	3.5778
SLC7A11	0.706	5.81962	5.71198	5.74382	5.34638
TPRG1L	0.706	5.41528	5.58933	5.60045	5.45295
UBE2T	0.706	10.55	10.6143	10.581	10.4359
ZDHHC21	0.706	3.21931	3.14595	3.14465	3.16451
SERPINA13P	0.706	3.00467	3.0279	3.00328	2.9361
TMEM40	0.706	3.25236	3.27353	3.26261	3.28167
USP36	0.706	4.99611	4.92684	5.02219	4.81392
UGT2B4	0.706	2.81476	2.81387	2.80749	2.82033
TKFC	0.706	3.61906	3.57532	3.50723	3.56886
PLA2G2E	0.706	3.1663	3.20659	3.1519	3.19745
METTL8	0.706	7.77482	7.66696	7.74461	7.65468
ZBTB25	0.706	4.91379	4.9329	5.05542	4.70357
RNF19A	0.706	6.25836	6.3763	6.27863	6.2917
SIM1	0.706	2.97565	2.9297	2.93609	2.94183
SMS	0.706	3.27244	3.29127	3.29638	3.29086
PGR	0.706	2.89553	2.88964	2.89558	2.89559
VSIG1	0.706	2.84046	2.84065	2.84822	2.8032
PMP2	0.706	2.99171	2.97612	2.92395	2.95834
PARP2	0.706	8.3481	8.47706	8.39485	8.38198
RNF222	0.706	2.78955	2.7769	2.8082	2.72617
P2RY13	0.706	2.91394	2.90492	2.8433	2.89348
TMEM18	0.706	6.55452	6.48752	6.57951	6.46372
ZFHX2	0.706	3.21218	3.22466	3.23465	3.22119
PXDNL	0.706	3.10437	3.20813	3.09636	3.07296
STATH	0.706	2.74396	2.75677	2.71461	2.74991
SMU1	0.706	4.83051	4.88062	4.80234	4.84509
TSPAN8	0.706	3.40619	3.30761	3.16598	3.17365
ZNF853	0.706	3.79781	3.71028	3.20847	3.39058
NUP188	0.706	8.035	8.06951	8.05287	8.21889
SAAL1	0.706	8.55568	8.62023	8.707	8.524
OR4C11	0.706	3.20248	3.21973	3.1686	3.19235
RAVER1	0.706	3.5556	3.58226	3.49955	3.51308
USP8	0.706	7.05626	6.94323	6.92842	7.06807
TMEM143	0.706	3.53441	3.51927	3.46118	3.47221
SENP7	0.706	4.36713	4.34845	4.40482	4.31409
SEZ6L	0.706	3.68451	3.78331	3.68978	3.72685
TMEM39B	0.706	5.12142	5.13712	5.08868	5.13213
TREH	0.706	3.63043	3.60061	3.4889	3.50081
PADI1	0.706	3.04036	3.04731	3.03256	3.0552
NECAB2	0.706	3.3738	3.41755	3.33083	3.33889
SIAH3	0.706	2.88258	2.91136	2.8769	2.86413
SCP2D1	0.706	3.14816	3.10564	3.12671	3.07062
OR10W1	0.706	2.98681	2.96409	2.96866	2.98644
NGF	0.706	3.43393	3.42775	3.40413	3.33127
PRKCG	0.706	3.35491	3.37527	3.35316	3.35575
NAA20	0.706	9.55092	9.56749	9.53575	9.60731
UTP4	0.706	9.64259	9.68542	9.64367	9.75683
PLXDC2	0.706	3.43198	3.45137	3.42582	3.50634
ZNF416	0.706	5.61837	5.65466	5.67616	5.66505
OR9G4	0.706	2.94503	2.95765	2.88522	2.96424
PPM1B	0.706	6.77181	6.69306	6.83606	6.80308
PLA2G5	0.706	2.797	2.74697	2.75081	2.7225
WNT7B	0.706	3.22858	3.2467	3.17923	3.23504
ZNF767P	0.706	4.50207	4.45618	4.52234	4.36352
TMEM217	0.706	3.74391	3.94511	3.62338	3.61179
OR4N5	0.706	2.97627	2.9796	2.99571	2.96335
URAD	0.706	3.18674	3.14267	3.17278	3.11624
PLA2G7	0.706	3.00603	3.00284	2.99139	2.96683
SAMD11	0.706	4.00263	3.854	3.94079	3.97887
ZNF76	0.706	4.16317	4.22349	4.15807	4.19581
ZNF185	0.706	3.6559	3.64644	3.62233	3.6257
NFIA	0.706	4.07527	3.88947	3.61572	3.60942
SPANXC	0.706	3.61533	3.75446	3.57913	3.57331
ST6GAL2	0.706	2.93549	2.89377	2.88704	2.85312
SNCB	0.706	3.58883	3.32125	3.26213	3.2994
SLC51A	0.706	3.43563	3.34585	3.25227	3.26352
SLC25A16	0.706	5.57831	5.52852	5.50211	5.42791
PRKAG3	0.706	3.37836	3.34996	3.37488	3.34638
RDH8	0.706	3.03181	3.04735	3.03165	3.03735
EMC1	0.7277	6.01585	5.96907	5.96514	5.94919
AGBL5	0.7277	5.63863	5.6659	5.57025	5.79895
INTS4	0.7277	8.01999	7.97627	8.00285	7.90752
GTPBP2	0.7277	4.83875	4.83317	4.8037	4.76281
GABRA4	0.7277	3.14023	2.90538	2.93264	2.8835
LCE2A	0.7277	3.06112	3.04803	3.06413	3.00711
DUSP16	0.7277	3.25493	3.236	3.19941	3.13518
FOXB1	0.7277	3.05775	3.08762	3.07667	3.07494
CSTL1	0.7277	3.00776	2.98886	3.02135	3.00101
CPQ	0.7277	3.45158	3.85159	3.335	3.28228
LCE3C	0.7277	3.08549	3.10583	3.05193	3.10131
KCND3	0.7277	3.12455	3.15157	3.09613	3.11651
DCBLD1	0.7277	3.6776	3.733	3.66507	3.70389
C17orf78	0.7277	3.10085	3.11916	3.07741	3.08853
GRAMD4	0.7277	4.95525	4.95376	4.71755	4.9463
FGD1	0.7277	3.19316	3.16627	3.16529	3.15114
HAS2	0.7277	3.07697	3.05288	3.07455	3.04748
EIF1	0.7277	12.5492	12.5151	12.5222	12.5586
KCNS1	0.7277	3.13802	3.17037	3.13854	3.13897
CALU	0.7277	7.55401	7.59278	7.5274	7.6843
KAT5	0.7277	7.32337	7.34778	7.27791	7.23172
ADAMTS5	0.7277	2.95964	2.94732	2.97037	2.93517
GNLY	0.7277	2.92553	3.00151	2.91636	2.90206
C8orf34	0.7277	3.20683	3.18647	3.21247	3.17254
DKK3	0.7277	3.40019	3.42849	3.43218	3.4164
AMT	0.7277	3.69185	3.7007	3.65021	3.69951
IL17A	0.7277	3.04793	3.04904	3.03836	3.02902
LILRA5	0.7277	3.27718	3.28382	3.26539	3.24329
CLEC16A	0.7277	4.37681	4.34056	4.33185	4.34057
FAM217A	0.7277	3.00681	3.03939	3.01011	3.00458
DYSF	0.7277	3.80511	3.59897	3.35428	3.3638
CDK15	0.7277	3.56162	3.58521	3.54855	3.60093
IL13RA1	0.7277	3.25542	3.17158	3.23516	3.18731
ATF7	0.7277	3.55904	3.50548	3.50808	3.51407
DEFB118	0.7277	2.90446	2.89973	2.87962	2.86998
FAM204A	0.7277	5.42313	5.35578	5.33483	5.21482
DFNB59	0.7277	3.86888	4.0138	3.73106	3.99853
ADAMTS4	0.7277	3.00851	2.98475	2.99344	2.9725
EMB	0.7277	6.52531	6.32687	6.80051	6.76179
ADGRL3	0.7277	3.02133	3.02756	2.99675	2.99081
HAX1	0.7277	10.316	10.238	10.2904	10.1358
ESCO1	0.7277	6.69004	6.6867	6.58678	6.41559
ASB14	0.7277	3.21016	3.23731	3.17073	3.2201
FGFRL1	0.7277	3.82059	3.76558	3.76542	3.7652
CFAP77	0.7277	3.20835	3.13167	3.14309	3.13427
HCRTR1	0.7277	3.15499	3.18102	3.10986	3.12962
AGXT2	0.7277	3.37284	3.36075	3.36777	3.34993
KRTAP25_1	0.7277	3.20228	3.21331	3.16668	3.21727
HOXD8	0.7277	3.05619	3.32627	3.039	3.04639
GMFG	0.7277	10.7464	10.7599	10.8386	11.0542
GBX2	0.7277	3.13463	3.08833	3.08521	3.07159
KRTAP5_2	0.7277	3.53705	3.54861	3.5503	3.5551
CCDC185	0.7277	2.91211	2.93941	2.89949	2.898
GAGE10	0.7277	4.13724	4.08942	4.11648	3.95277
HIST1H2BJ	0.7277	3.22908	3.23087	3.05113	3.18314
LINS1	0.7277	6.513	6.58057	6.59109	6.64937
CDCA7L	0.7277	9.39972	8.90008	9.43736	9.49305
GLRA3	0.7277	2.89959	2.90755	2.89048	2.89964
ARFGEF3	0.7277	2.82431	2.84312	2.82666	2.84937
DLGAP3	0.7277	3.8273	3.83155	3.79489	3.75803
LHX6	0.7277	3.17472	3.16975	3.17059	3.14267
BRD4	0.7277	6.08123	6.11066	6.08301	6.04737
LUZP2	0.7277	3.22228	3.16784	3.19539	3.16605
LRRC25	0.7277	3.47551	3.50805	3.49229	3.46983
HSF5	0.7277	2.92509	2.94636	2.87738	2.89023
EHBP1	0.7277	5.61327	5.63134	5.67524	5.67509
CD274	0.7277	3.24652	3.23808	3.23585	3.22372
CRCT1	0.7277	3.31486	3.26482	3.26174	3.28853
C22orf15	0.7277	3.44901	3.47924	3.40735	3.42176
C1orf146	0.7277	2.85045	2.86664	2.82538	2.8804
DMC1	0.7277	3.26147	3.27755	3.22876	3.21893
GDF5OS	0.7277	3.46163	3.38841	3.39962	3.39066
CDK11A	0.7277	7.44112	7.53616	7.4903	7.39671
C16orf62	0.7277	3.51198	3.59985	3.41853	3.47899
CAMKK2	0.7277	6.85749	6.74848	6.82064	6.79933
IVNS1ABP	0.7277	8.79942	8.82472	8.80903	8.80509
CSF1	0.7277	3.72246	3.6999	3.70505	3.67521
CETN2	0.7277	8.42167	8.55786	8.37443	8.75298
KLHL1	0.7277	2.98055	2.96192	2.97291	2.93362
FURIN	0.7277	4.63543	4.66958	4.72304	4.65137
GNPTG	0.7277	6.68569	6.77963	6.73268	6.87467
ABCC4	0.7277	4.16172	4.15043	4.10399	4.14685
KCNIP4	0.7277	2.89031	2.89054	2.89183	2.88192
DMPK	0.7277	3.15317	3.1265	3.10244	3.11396
EPGN	0.7277	2.81259	2.80563	2.81828	2.80159
CDC14B	0.7277	3.11806	3.3294	3.07264	3.05928
KIAA1524	0.7277	6.07782	6.14192	5.97902	6.11524
ATMIN	0.7277	7.76402	7.66437	7.6634	7.61815
CCDC7	0.7277	3.0078	3.04532	2.99935	2.98656
FUT2	0.7277	3.21155	3.22735	3.19568	3.18407
FAM183A	0.7277	3.54648	3.52458	3.53764	3.54222
DNMT3A	0.7277	5.28125	5.14532	5.4354	5.1272
FOXRED1	0.7277	6.35469	6.38479	6.25844	6.49145
C12orf50	0.7277	3.00811	2.99906	2.96323	2.92948
EBPL	0.7277	8.75557	8.6589	8.85329	8.83457
IMPDH2	0.7277	10.7696	10.8491	10.8675	10.8115
ITPA	0.7277	8.44875	8.50679	8.47335	8.50248
FAM71F1	0.7277	3.04717	3.03072	3.01076	3.00541
CD101	0.7277	3.2769	3.25995	3.2341	3.18818
DIRAS3	0.7277	2.82627	2.86023	2.83181	2.78748
ARHGAP39	0.7277	3.36915	3.29288	3.26661	3.28365
CLPSL1	0.7277	3.06803	3.07753	3.03114	3.09692
CEACAM16	0.7277	3.1967	3.22477	3.18582	3.17361
C1RL_AS1	0.7277	3.30401	3.31544	3.26303	3.31059
CCDC159	0.7277	3.10156	3.13503	3.07361	3.18819
ADAT2	0.7277	6.43578	6.43384	6.72624	6.54106
KHSRP	0.7277	6.9394	6.98517	6.94537	7.02094
CSHL1	0.7277	3.0866	3.12968	3.12982	3.0872
KRT33B	0.7277	3.27811	3.31558	3.25557	3.27218
JMJD4	0.7277	4.52611	4.45282	4.47726	4.49653
COL7A1	0.7277	4.72257	4.71993	4.54536	4.71188
ITGB3BP	0.7277	9.71409	9.62365	9.72888	9.57495
LRRC24	0.7277	4.49699	4.56265	4.47433	4.41569
FOXK2	0.7277	7.31452	7.34524	7.34673	7.32994
CSAG1	0.7277	3.30237	3.56371	3.23281	3.24364
AKR1C4	0.7277	3.17021	3.20519	3.1779	3.20949
FAM166B	0.7277	3.06293	3.08499	3.01611	3.06822
C12orf60	0.7277	4.02335	3.98823	3.86592	3.92534
CCR6	0.7277	2.87579	2.85794	2.87049	2.8609
CDX4	0.7277	3.21909	3.18843	3.20915	3.24652
KLHL13	0.7277	3.80998	3.72438	3.49611	3.38838
KIF20A	0.7277	8.54908	8.6526	8.50672	8.66356
FOXA2	0.7277	3.62589	3.49643	3.53729	3.51669
AXDND1	0.7277	3.0694	3.2003	3.0496	3.04037
BPIFB2	0.7277	2.92747	2.94501	2.89517	2.92032
CGB8	0.7277	3.8157	3.77299	3.74823	3.79117
CUL7	0.7277	3.8776	3.85638	3.87533	3.84522
ADAM9	0.7277	5.33719	5.2672	5.39903	5.24844
CEP135	0.7277	6.3685	6.26098	6.39928	6.51048
MORN5	0.7277	2.91027	2.9077	2.8625	2.90092
THOC1	0.7277	7.4931	7.47039	7.56216	7.39954
ZZZ3	0.7277	7.36792	7.33059	7.35134	7.32904
WDR11	0.7277	7.14763	7.05523	7.3162	7.03555
'SEPT7P7	0.7277	4.51564	4.59695	4.39394	4.71662
MT4	0.7277	3.196	3.21895	3.17733	3.21059
SUGP1	0.7277	4.55337	4.59161	4.52279	4.498
XRN1	0.7277	5.07265	5.0209	5.0504	5.00795
TIAL1	0.7277	9.04895	9.0402	9.0303	8.95123
POLR2E	0.7277	7.29386	7.37801	7.41461	7.45827
UBTD1	0.7277	3.53296	3.49253	3.50658	3.49443
RCN3	0.7277	3.30165	3.33351	3.30104	3.33655
SLC22A20	0.7277	3.23662	3.2271	3.2042	3.22934
TMTC2	0.7277	3.44532	3.49343	3.40193	3.41371
NUDT3	0.7277	7.96636	8.00328	8.03792	8.14714
OR6C2	0.7277	3.23137	3.21438	3.20083	3.18311
MRPS23	0.7277	9.66607	9.70787	9.65436	9.88091
PQLC3	0.7277	5.93895	6.11682	5.95935	6.20131
SPTLC1	0.7277	5.63806	5.60563	5.65477	5.53834
TMEM37	0.7277	3.47268	3.44966	3.47717	3.43189
RAB4B_EGLN2	0.7277	5.18417	5.12139	5.13467	5.2658
OSMR	0.7277	3.13881	3.12227	3.14338	3.12999
SHARPIN	0.7277	4.71115	4.72348	4.64695	4.65074
OR2V2	0.7277	3.08488	3.07147	3.10204	3.05738
RAB42	0.7277	3.3384	3.29136	3.30672	3.24017
POC1B	0.7277	6.12207	6.17946	6.19433	6.36029
MLL4	0.7277	4.79462	4.84083	4.80461	4.83804
TRPM1	0.7277	2.99929	3.0115	2.99018	2.96518
SNRNP25	0.7277	9.45644	9.30201	9.36877	9.74026
PER3	0.7277	3.54551	3.37729	3.38637	3.26798
ZNF674	0.7277	3.4538	3.45283	3.38016	3.44051
QRICH2	0.7277	3.59477	3.58852	3.60011	3.4611
VPS13A	0.7277	4.46003	4.44449	4.49196	4.46864
SLC9A5	0.7277	3.41709	3.68093	3.40711	3.33743
UBALD2	0.7277	6.89244	6.91842	7.00911	6.64724
SNW1	0.7277	9.77108	9.75009	9.69925	9.73822
OR10C1	0.7277	3.02083	3.02562	2.9949	3.02397
RAB11FIP2	0.7277	4.76922	4.71452	4.79319	4.72201
RLN1	0.7277	3.25639	3.23847	3.21572	3.18567
MGAT4EP	0.7277	2.80197	2.78993	2.78066	2.78949
TSGA10IP	0.7277	3.39201	3.35365	3.30879	3.38454
ZNF318	0.7277	5.91555	5.85536	5.9643	5.82458
TLNRD1	0.7277	4.7148	4.77876	4.69287	4.8201
THRAP3	0.7277	6.42675	6.4844	6.47459	6.44773
RTN3	0.7277	7.1064	7.1707	7.16981	7.2298
OR4D1	0.7277	3.13451	3.19317	3.11813	3.09456
TEAD2	0.7277	3.36905	3.32726	3.3185	3.31609
MMP12	0.7277	3.11826	3.10425	3.10339	3.12708
PROK1	0.7277	2.77606	2.78968	2.77657	2.83436
RNF44	0.7277	6.33522	6.41132	6.18062	6.37595
ZNF606	0.7277	4.66399	4.75443	4.47294	4.67076
RPL36AL	0.7277	10.4893	10.5553	10.4954	10.6
SNX3	0.7277	9.72816	9.82145	9.69373	9.88911
SLC6A14	0.7277	3.12418	3.13462	3.09807	3.10179
TTC26	0.7277	3.87713	3.97131	3.85229	3.83643
SLC25A27	0.7277	3.6094	3.15517	3.11784	3.0747
WFDC10A	0.7277	2.85658	2.84683	2.84492	2.8325
ODF1	0.7277	3.31826	3.29876	3.26375	3.32734
SLC16A6	0.7277	4.06997	4.02206	3.84459	4.12099
TSPAN12	0.7277	3.55022	3.52478	3.40729	3.4585
SLC26A5	0.7277	3.12568	3.11741	3.13735	3.09116
PKNOX1	0.7277	4.19726	4.22291	4.10074	4.19729
MYO9A	0.7277	3.91592	3.90499	3.82731	3.92373
PLAG1	0.7277	3.56098	3.62895	3.6391	3.70472
RAB3C	0.7277	3.00506	3.01473	2.94619	2.98676
RBBP6	0.7277	7.1452	7.08843	7.15374	7.11788
NOC2LP1	0.7277	4.3261	4.33797	4.35066	4.27316
SIK2	0.7277	4.21788	4.12319	4.16826	4.14773
TEKT2	0.7277	3.28101	3.16187	3.10224	3.17793
ST3GAL1	0.7277	4.75184	4.97181	4.65996	4.75718
MTRF1	0.7277	5.12476	5.11276	5.02162	5.17513
TUBA3C	0.7277	3.34514	4.21973	3.32299	3.36092
OR52A4P	0.7277	3.08567	3.09903	3.08188	3.05197
SLCO4A1	0.7277	5.08813	5.03579	5.1783	5.07625
ZNF790	0.7277	3.28163	3.28353	3.20227	3.30528
TRIAP1	0.7277	9.71189	9.5913	9.55895	9.82113
ZNF620	0.7277	3.52414	3.49559	3.50244	3.39756
WDR70	0.7277	8.65681	8.68679	8.69144	8.67451
RBM46	0.7277	3.19462	3.21989	3.1955	3.20567
NUP160	0.7277	6.59698	6.62787	6.5779	6.59343
POLR2G	0.7277	9.83271	9.82474	9.83522	9.93175
RTL8C	0.7277	3.63635	4.3282	3.23139	3.2775
'SEPT4	0.7277	3.06621	3.0898	3.06654	3.03844
SLC22A18AS	0.7277	3.22012	3.25761	3.19049	3.20502
PRM1	0.7277	3.03499	3.0094	3.0117	3.00974
VN1R10P	0.7277	3.01095	3.03844	2.96522	2.95732
TSHZ2	0.7277	3.12022	3.12865	3.13016	3.08917
SLC26A3	0.7277	2.78851	2.93394	2.77738	2.76596
PCDH1	0.7277	3.36159	3.3351	3.32257	3.33489
MZT2A	0.7277	9.75642	9.79832	9.82384	9.97731
NR3C2	0.7277	3.19012	3.09653	3.13304	3.0785
MASTL	0.7277	8.0243	7.89436	8.06582	7.95983
PRX	0.7277	4.16759	3.98095	3.85406	3.93601
RAI2	0.7277	3.20756	3.19153	3.2022	3.17183
ZNF691	0.7277	4.55917	4.64942	4.59378	4.58167
NPM3	0.7277	8.73475	8.95899	8.85499	8.81561
OR9I1	0.7277	3.59453	3.54557	3.52914	3.51092
TMEM206	0.7277	8.4252	8.42624	8.41887	8.5045
TMEM68	0.7277	5.48175	5.45485	5.5099	5.43957
SLCO2B1	0.7277	3.34008	3.27182	3.14776	3.18626
STC1	0.7277	3.18521	3.19506	3.17787	3.17548
SPO11	0.7277	2.92342	2.93572	2.92875	2.91997
NPFFR2	0.7277	3.07318	3.118	3.05074	3.02584
TRIM25	0.7277	5.25969	5.22054	5.25883	5.22875
PTGIR	0.7277	3.33849	3.29379	3.28174	3.25509
ZNF77	0.7277	5.94997	6.16716	6.07672	6.17164
MAML3	0.7277	3.51495	3.53022	3.49052	3.55852
VAPB	0.7277	4.93863	4.94334	4.83434	4.97644
PHLDA1	0.7277	3.68727	3.96228	3.57371	3.6633
PDCD1LG2	0.7277	3.24686	3.25501	3.23872	3.25839
SGIP1	0.7277	3.18199	3.26591	3.16324	3.16037
OR10H4	0.7277	2.92406	2.92047	2.92044	2.89986
SARNP	0.7277	6.85393	6.90753	6.80632	6.71844
TTLL9	0.7277	3.20073	3.21388	3.18001	3.18457
OR2C3	0.7277	3.06798	3.05552	3.06988	3.03914
NCBP2	0.7277	7.83857	7.72743	7.72469	7.67536
PGAM2	0.7277	3.17089	3.20629	3.12247	3.25055
NUDT16L1	0.7277	6.84134	6.69983	6.88774	6.84118
RTL1	0.7277	3.39225	3.45528	3.37187	3.36128
SAG	0.7277	3.40672	3.4008	3.43812	3.37706
ZNF205	0.7277	3.55665	3.5834	3.45438	3.60685
PRSS1	0.7277	2.97788	2.95934	2.95844	2.95109
ZNF667_AS1	0.7277	3.80817	4.43803	3.57028	3.63787
TH	0.7277	3.28928	3.26871	3.30234	3.29434
PPP2R3A	0.7277	3.55501	3.54382	3.54674	3.55912
SKIDA1	0.7277	3.10263	3.08252	3.02591	3.0528
TSHB	0.7277	3.67959	3.65066	3.63589	3.56618
NUDT13	0.7277	3.62322	3.53553	3.5503	3.55637
PRDM6	0.7277	3.02275	3.01363	3.03782	3.03569
SFTPD	0.7277	3.1407	3.1692	3.11675	3.0966
RPS13P2	0.7277	13.0025	13.0269	13.0465	13.0675
SLC6A4	0.7277	3.11199	3.10224	3.08573	3.08444
NACC1	0.7277	3.03925	2.99905	3.0364	3.01029
METTL1	0.7277	5.84804	5.93782	5.86809	6.15004
MORN2	0.7277	3.48004	3.57729	3.47017	3.35876
PHF19	0.7277	6.02553	5.93816	6.10456	5.88074
NCBP1	0.7277	6.85126	6.78532	6.96873	6.93853
TRIM52	0.7277	3.92082	3.85786	3.9276	3.91325
SFPQ	0.7277	10.1667	10.14	10.3884	10.4244
TTC3	0.7277	7.6093	7.57061	7.64286	7.50763
ZNF233	0.7277	3.36353	3.33309	3.34846	3.34281
RIF1	0.7277	7.38684	7.33226	7.52445	7.36884
IGLV3_10	0.7496	3.71746	3.37158	3.34308	3.40237
CSF1R	0.7496	3.0838	3.06098	3.06573	3.04207
ERICH3	0.7496	2.95075	2.96538	2.96877	2.98742
CMIP	0.7496	4.08168	4.03447	4.03806	4.08647
CDH22	0.7496	3.12371	3.11109	3.14105	3.11687
DDX3Y	0.7496	4.8035	4.7118	3.02461	3.2218
LEMD1	0.7496	3.20082	3.23129	3.19743	3.20752
C7orf61	0.7496	4.41439	4.39077	4.20034	4.16899
B4GALNT1	0.7496	3.38687	3.41183	3.38825	3.3813
ADAMTS14	0.7496	3.28081	3.30468	3.24546	3.25762
FOXI3	0.7496	3.11839	3.09398	3.08456	3.06988
FO393415.1	0.7496	3.34744	3.24184	3.23285	3.25578
ICE2	0.7496	5.72099	5.78288	5.76925	5.92705
COPG1	0.7496	8.07776	7.93836	7.84949	8.09691
ADAP1	0.7496	3.64142	3.6205	3.56679	3.61185
ARMC9	0.7496	3.725	3.68383	3.67473	3.73542
CPE	0.7496	2.92777	2.87481	2.89445	2.8776
DDX56	0.7496	8.77006	8.85107	8.79734	8.87259
CCDC174	0.7496	6.92957	6.86769	6.85317	6.86041
CDC40	0.7496	6.81661	6.67106	6.65923	6.59147
FGD5	0.7496	3.38337	3.36335	3.19633	3.17114
ANOS1	0.7496	3.27685	3.25397	3.22109	3.22632
KRTAP1_1	0.7496	3.00506	2.99333	2.97393	2.96884
GFI1B	0.7496	3.35345	3.69255	3.15972	3.14523
GJB2	0.7496	3.05036	3.12228	3.03246	3.02666
ECSIT	0.7496	6.80513	6.814	6.824	6.78622
DDX43	0.7496	3.60715	3.55938	3.47715	3.46596
CDHR3	0.7496	3.35671	3.26923	3.2592	3.2415
G0S2	0.7496	3.47792	3.54494	3.499	3.45565
AGXT	0.7496	3.14653	3.1469	3.13935	3.09387
DPEP2	0.7496	3.45377	3.32087	3.33286	3.21918
GPX5	0.7496	3.0593	3.04425	3.01919	3.04568
C1orf105	0.7496	3.04373	3.04502	3.0125	3.04327
CPN1	0.7496	2.97135	3.02553	2.94851	2.95346
ARHGEF17	0.7496	3.91254	3.81513	3.73812	3.72559
KRT4	0.7496	3.49547	3.52684	3.51411	3.49923
E2F2	0.7496	7.02453	6.90741	6.90478	6.89443
EVC	0.7496	3.63898	3.63917	3.55528	3.58219
GPT	0.7496	3.1088	3.11924	3.07778	3.12711
CARMIL2	0.7496	4.35898	4.30779	4.29754	4.35363
FAM110C	0.7496	3.36544	3.36397	3.28885	3.38447
ELAVL2	0.7496	2.88851	2.89316	2.88381	2.85819
GKN1	0.7496	3.00025	3.03468	3.03625	3.00749
GCDH	0.7496	5.60965	5.54966	5.34308	5.84345
CEP164	0.7496	4.01272	4.02085	4.00161	4.0683
ABCG5	0.7496	3.02132	3.07691	3.00495	2.95909
CRNN	0.7496	3.24204	3.2312	3.233	3.22117
CSMD3	0.7496	3.27334	3.25314	3.29189	3.23915
ATG7	0.7496	4.06261	4.02108	4.05244	4.01659
ASB16	0.7496	3.27548	3.29092	3.26778	3.28033
ITPKC	0.7496	4.04984	4.14353	4.03465	4.04131
ACKR1	0.7496	3.46157	3.43976	3.45424	3.40946
GTF2A1	0.7496	4.31369	4.0214	3.82529	3.88648
KDM5D	0.7496	4.49669	4.68052	3.37465	3.45174
CLK3	0.7496	3.94412	3.95695	3.94669	3.92074
HSPA9	0.7496	10.1366	10.1259	10.2623	10.1331
AL139148.1	0.7496	6.72176	6.50692	6.67091	6.61327
KTN1	0.7496	8.41072	8.41772	8.58754	8.44506
ITGAX	0.7496	3.16266	3.13734	3.14526	3.11414
GNB2	0.7496	7.2072	7.13637	7.26023	7.02703
BPIFA2	0.7496	2.94058	2.94271	2.94615	2.9885
GNRH2	0.7496	3.72911	3.77756	3.72869	3.74208
GPR153	0.7496	3.8652	3.80333	3.7426	3.76023
ARPC1B	0.7496	10.1342	10.2566	10.193	10.1776
DUSP27	0.7496	3.26474	3.23745	3.16244	3.23695
CES2	0.7496	5.71521	5.65481	5.69962	5.67756
C4orf19	0.7496	3.62312	3.63021	3.34457	3.43797
AFF4	0.7496	3.79296	3.78794	3.78668	3.72319
KCNIP1	0.7496	3.03012	3.04962	3.018	3.039
LRRC19	0.7496	2.97856	2.96283	2.95896	2.97108
FAM86C1	0.7496	2.83777	2.87511	2.79793	2.86255
DONSON	0.7496	8.01088	7.86334	7.83232	7.91955
COX7A1	0.7496	2.99419	2.94924	2.91405	2.89638
INHBB	0.7496	3.0004	2.9459	2.85549	2.90234
HRNR	0.7496	3.02546	3.02336	3.0243	3.03113
AL121757.1	0.7496	3.43314	3.46536	3.39735	3.48242
CAVIN4	0.7496	3.25258	3.2825	3.15771	3.07787
GPR88	0.7496	3.01162	3.15576	3.04462	3.02591
ADGRF1	0.7496	3.04765	3.03151	3.05377	3.02281
DEAF1	0.7496	6.61936	6.63591	6.39985	6.61283
IGLV1_40	0.7496	3.915	3.70682	3.65501	3.72492
CFAP74	0.7496	2.94789	2.96489	2.96901	2.93815
CENPL	0.7496	6.84671	6.85027	6.84747	6.75891
CARMIL1	0.7496	3.71869	3.3965	3.41	3.38357
ARL5A	0.7496	9.17638	9.24379	9.16348	9.22354
ABL1	0.7496	5.60258	5.55074	5.65161	5.59264
FBXW9	0.7496	3.31963	3.39381	3.29137	3.28907
CDC73	0.7496	6.30377	6.27656	6.38811	6.34488
C9orf64	0.7496	3.68518	4.15072	3.51621	3.42986
CCDC127	0.7496	7.28517	7.27041	7.26527	7.2265
LPO	0.7496	3.1565	3.16392	3.1567	3.12246
C17orf82	0.7496	3.60083	3.68715	3.54889	3.51565
ADGRF5	0.7496	2.761	2.76387	2.74509	2.74941
IFT22	0.7496	6.70603	6.45288	6.78915	6.74442
LINC01554	0.7496	2.96641	2.98119	2.94199	2.96199
KRTAP26_1	0.7496	3.06	3.03095	3.06847	2.98459
COX7B2	0.7496	3.06258	3.42989	3.01227	3.04142
ACOX2	0.7496	3.67808	3.6991	3.62994	3.68077
ABHD10	0.7496	7.42685	7.43927	7.57312	7.67599
GIT1	0.7496	3.55185	3.55062	3.55825	3.53239
FBN2	0.7496	2.9338	2.87746	2.8839	2.8925
ARPP21	0.7496	4.79315	4.46258	4.49842	4.48649
CNOT6L	0.7496	4.98463	4.9377	5.02224	4.99963
BEST2	0.7496	3.0715	3.10124	3.07367	3.07364
LEFTY1	0.7496	3.23861	3.24195	3.2212	3.23287
BRCC3	0.7496	6.35964	6.24644	6.35205	6.23789
AKTIP	0.7496	3.19015	3.18827	3.15861	3.15226
FBXO40	0.7496	3.15756	3.17938	3.16184	3.1543
CYP4F8	0.7496	3.094	3.11517	3.106	3.09623
AIDA	0.7496	6.59155	6.61773	6.58753	6.50513
KRBOX4	0.7496	5.68083	5.60281	5.67532	5.65727
FAM184B	0.7496	3.29261	3.30926	3.18819	3.29911
C4BPA	0.7496	2.86643	2.88748	2.86127	2.8599
KRT18P55	0.7496	3.34868	3.32742	3.36211	3.29729
IFNK	0.7496	3.1426	3.21731	3.15311	3.13965
CHD1	0.7496	8.95691	8.94017	9.06792	9.03116
CCR10	0.7496	3.17632	3.13778	3.14195	3.1496
DCP2	0.7496	4.559	4.56814	4.64464	4.64585
INVS	0.7496	3.8187	3.78116	3.7361	3.70296
BPIFC	0.7496	3.11199	3.10483	3.13609	3.05263
GPC4	0.7496	3.3283	3.50142	3.14877	3.0935
ERVW_1	0.7496	3.57639	3.59253	3.54211	3.59996
LUZP1	0.7496	4.51113	4.47655	4.58984	4.49852
ALDH1L1	0.7496	3.33372	3.33509	3.36595	3.29525
HYAL1	0.7496	3.30157	3.31501	3.29657	3.29956
LINC00346	0.7496	3.15583	3.1384	3.15804	3.09831
LINC00158	0.7496	3.30636	3.44069	3.04087	3.13135
CHD1L	0.7496	7.51861	7.48939	7.51632	7.67188
GHDC	0.7496	3.66221	3.59273	3.57827	3.58018
FGFBP2	0.7496	3.05467	3.04248	2.94767	3.00617
C9orf170	0.7496	2.9944	2.98778	2.98339	2.96572
CFAP45	0.7496	3.91325	3.83938	3.76415	3.85184
DPYSL5	0.7496	3.09508	3.12715	3.04347	3.0469
FAM9A	0.7496	3.10615	3.07696	3.06314	3.07603
FAM109B	0.7496	3.25157	3.25415	3.19047	3.20783
SSMEM1	0.7496	3.03045	3.01776	3.02251	3.01409
YWHAE	0.7496	4.743	4.77444	4.71279	4.74134
ZNF519	0.7496	4.35263	4.24773	3.99983	4.01726
RPUSD3	0.7496	5.65385	5.75478	5.63392	5.80837
SLC48A1	0.7496	3.51498	3.53875	3.50472	3.4561
TMEM129	0.7496	3.8741	3.80463	3.75723	3.75893
ZNF417	0.7496	3.11884	3.12061	3.09105	3.09548
RAB3IL1	0.7496	3.0592	3.09715	3.06187	3.02829
ZFP64	0.7496	4.11839	4.11518	4.02861	4.11303
OR4C15	0.7496	2.97708	2.97379	2.95819	2.94706
TGM1	0.7496	3.45209	3.43011	3.42022	3.37255
SLC38A11	0.7496	3.16676	3.15801	3.12736	3.11888
RAB39A	0.7496	2.85026	2.86934	2.86147	2.85704
SNAPC3	0.7496	6.15284	6.20191	6.14762	6.17961
PRSS41	0.7496	3.44705	3.42455	3.4583	3.45936
TRIM17	0.7496	3.38975	3.40528	3.38774	3.41841
TMPRSS12	0.7496	3.00981	2.9996	3.02099	2.98049
TMEM211	0.7496	3.71364	3.7529	3.67232	3.70845
PPY	0.7496	3.27187	3.29894	3.25794	3.22791
RPL18A	0.7496	3.06812	3.05553	3.07627	2.99848
OR6C74	0.7496	2.98693	2.98286	2.98985	2.95746
SPATA16	0.7496	3.0528	3.03526	2.99204	3.02447
ZNF479	0.7496	3.41464	3.43103	3.32446	3.41506
MAGI2	0.7496	3.39948	3.37669	3.32122	3.31691
TRIM4	0.7496	4.67378	4.69681	4.5966	4.63893
UNC13A	0.7496	3.10355	3.10019	3.13999	3.0546
UNC80	0.7496	3.0352	3.05106	3.04227	3.0191
ZNF75D	0.7496	5.14951	5.15688	4.98227	5.15379
MAGEB18	0.7496	3.02389	3.04058	2.99543	3.05351
NSDHL	0.7496	7.01446	7.06622	7.16433	7.03349
NPVF	0.7496	2.91624	2.90401	2.94159	2.92627
POU3F3	0.7496	3.31219	3.26879	3.26085	3.19572
TAS2R5	0.7496	3.27693	3.27125	3.2083	3.24773
TAS2R1	0.7496	2.76653	2.7532	2.74324	2.71317
TAF15	0.7496	10.5011	10.5674	10.8212	10.908
SELENOM	0.7496	3.33241	3.29403	3.15868	3.23401
RRAS	0.7496	4.58356	4.55125	4.31357	4.18263
METTL15	0.7496	4.07096	4.10146	4.03944	4.06375
OR5M11	0.7496	3.16613	3.21694	3.18523	3.19058
RP11_297M9.2	0.7496	3.05358	3.06515	3.05648	3.05275
MCM9	0.7496	4.92174	4.96272	4.78167	4.9703
PSEN1	0.7496	5.90366	5.98226	5.87202	5.93622
OR2L13	0.7496	3.05178	3.04171	3.10296	3.02141
SOSTDC1	0.7496	3.56235	3.81428	3.53702	3.44351
MYO6	0.7496	3.81108	3.84193	3.22663	3.65846
PRMT1	0.7496	4.56133	4.56121	4.5353	4.50249
SERTAD2	0.7496	5.86265	5.83272	5.99136	5.68887
PDILT	0.7496	2.86965	2.85511	2.86108	2.8611
OR2B3	0.7496	2.9335	2.93654	2.93502	2.90894
WASHC5	0.7496	7.92631	7.784	8.04088	7.89251
PLCZ1	0.7496	2.83692	2.86374	2.85908	2.80869
TMEM200A	0.7496	3.08512	3.3721	3.06726	3.0625
MKL2	0.7496	3.3123	3.30086	3.31134	3.30132
ZC3H12A	0.7496	4.0347	4.06437	4.08133	4.09066
PSMA8	0.7496	3.35799	3.66457	3.04428	3.05145
ZZEF1	0.7496	5.29093	5.31579	5.30628	5.40107
NES	0.7496	3.20139	3.15511	3.14168	3.18763
MYO1E	0.7496	3.10228	2.89581	2.90153	2.93807
PNLIPRP3	0.7496	2.88322	2.86535	2.86827	2.84898
TAS1R1	0.7496	3.23389	3.25131	3.24385	3.25184
NIM1K	0.7496	2.83642	3.17021	2.81723	2.80514
SLC4A1	0.7496	3.14455	3.15805	3.13561	3.12874
TSPAN11	0.7496	3.41858	3.39316	3.38219	3.40894
RCOR1	0.7496	4.55906	4.46597	4.6436	4.4852
ZNF750	0.7496	2.9889	2.99496	2.96173	2.96291
ORAOV1	0.7496	3.69403	3.71112	3.72392	3.75815
PNO1	0.7496	6.73335	6.69199	6.82084	6.62736
SIRT6	0.7496	3.68597	3.68579	3.65615	3.68642
PNP	0.7496	9.10204	9.13195	9.11839	9.13373
SLC9A9	0.7496	3.37222	3.56388	3.25444	3.33604
PPP6R2	0.7496	5.56987	5.6299	5.62059	5.59246
PAPOLG	0.7496	6.26115	6.29418	6.25148	6.21202
NPPB	0.7496	3.03042	3.05105	3.04967	3.05158
MTOR	0.7496	5.26666	5.19332	5.26229	5.17163
ZNF138	0.7496	4.14874	4.22498	4.08657	4.17178
RECQL	0.7496	8.05649	8.0956	8.10086	8.11143
WHRN	0.7496	4.01016	3.87529	3.84777	3.8236
RPS6KA4	0.7496	3.42039	3.34633	3.34634	3.35745
RFX4	0.7496	2.93996	2.92791	2.89626	2.9086
VIPAS39	0.7496	5.79952	5.74252	5.85724	5.81164
PTP4A1	0.7496	8.00073	8.04288	7.91929	7.9897
RBM23	0.7496	6.14035	6.1674	6.1059	6.12318
PAXBP1	0.7496	6.88594	6.78923	6.89506	6.7807
PF4	0.7496	2.96242	2.95069	2.95143	2.92564
PITX1	0.7496	5.24763	5.05615	4.47099	4.77993
SRGAP3_AS3	0.7496	2.99035	3.05075	2.9749	2.93136
PRR15	0.7496	3.40258	3.23423	3.17406	3.16722
NAB2	0.7496	3.8054	3.85218	3.82674	3.77855
PTGFR	0.7496	2.90708	2.89165	2.91078	2.89934
OR1D5	0.7496	3.73178	3.72875	3.67395	3.67533
SRPX2	0.7496	3.21595	3.17071	3.26543	3.15946
MATN2	0.7496	3.04799	3.07014	3.07072	2.98787
NAALAD2	0.7496	3.01612	3.01949	2.99608	3.02585
STRADB	0.7496	3.45297	3.38203	3.41427	3.36088
SLC25A29	0.7496	5.51733	5.77618	5.71672	5.70384
VSIG8	0.7496	2.74609	2.72666	2.71217	2.69556
PGRMC2	0.7496	7.70239	7.61695	7.71465	7.79428
MYH14	0.7496	3.61525	3.6377	3.60832	3.65594
PRICKLE2	0.7496	3.29873	3.19596	3.17774	3.18688
PROC	0.7496	3.00252	2.88872	2.88026	2.85133
ZIC3	0.7496	2.93609	2.92295	2.92294	2.93408
WTAP	0.7496	9.42511	9.33454	9.34992	9.3815
UBA7	0.7496	6.3186	6.09988	6.43437	6.03473
VWF	0.7496	3.30275	3.28731	3.31035	3.26512
PCSK1N	0.7496	3.54744	3.52071	3.54461	3.51109
PSMG4	0.7496	6.72717	6.82887	6.92837	6.82051
SH3D21	0.7496	3.27192	3.25566	3.26141	3.23298
UBA3	0.7496	8.58666	8.67468	8.61517	8.59653
SLC10A2	0.7496	3.01787	3.01951	3.03595	2.99523
PDGFD	0.7496	2.97853	2.94286	2.89467	2.91419
MYBPC1	0.7496	2.93406	2.91348	2.90446	2.92057
SPHKAP	0.7496	2.96657	2.97438	2.96626	2.97655
MUL1	0.7496	4.17591	4.17054	4.20094	4.26079
SLURP1	0.7496	2.74267	2.8021	2.7852	2.76209
NOP56	0.7496	11.5313	11.5733	11.659	11.5507
SNIP1	0.7496	5.16469	5.1788	5.19037	5.17708
TREM2	0.7496	2.93127	2.92844	2.96629	2.88399
NEUROG1	0.7496	2.99526	3.00067	2.99793	3.00275
RBMS3	0.7496	3.31911	3.15496	3.14756	3.10561
ZNF880	0.7496	3.84087	3.75557	3.47058	3.67558
MLST8	0.7496	6.24332	6.3144	6.22192	6.26885
S100PBP	0.7496	7.48243	7.59415	7.62384	7.50825
SUGCT	0.7496	3.51089	3.44689	3.44685	3.45999
PCNT	0.7496	8.53835	8.61504	8.50811	8.59951
MINK1	0.7496	4.07175	4.06939	3.99805	3.98573
PPP1R12B	0.7496	3.16746	3.16541	3.16501	3.13921
RXFP4	0.7496	3.26868	3.27545	3.304	3.22299
SYNPO2	0.7496	3.13472	3.11929	3.09659	3.12179
THSD7B	0.7496	3.20191	3.22926	3.15713	3.19009
SPAG17	0.7496	2.97729	2.97073	2.97126	2.94014
TES	0.7496	5.12351	5.02627	4.00081	3.66475
XPNPEP1	0.7496	6.46037	6.45081	6.34645	6.31423
SLC17A2	0.7496	3.40465	3.41	3.39916	3.4418
PASK	0.7496	4.79979	4.91866	4.80946	4.78908
PHOX2B	0.7496	3.33996	3.31473	3.30959	3.31368
TIMD4	0.7496	3.39027	3.39353	3.33939	3.27785
NTSR1	0.7496	3.17017	3.07829	3.0144	3.00542
NPBWR2	0.7496	3.01078	3.0254	3.03579	3.02751
MTPAP	0.7496	6.57818	6.62429	6.62875	6.69018
PYDC2	0.7496	3.31429	3.33624	3.3122	3.30797
CARD18	0.7717	3.44035	3.47061	3.32538	3.42653
FAIM2	0.7717	3.42893	3.41008	3.43453	3.38981
LINC01973	0.7717	3.12785	3.11009	3.14588	3.10449
KRT36	0.7717	3.00909	3.0403	2.93625	3.01586
FKBP1B	0.7717	4.10964	3.97656	3.57705	3.72159
CAV3	0.7717	3.34217	3.34338	3.27112	3.33586
CACNA1G	0.7717	3.11002	3.11862	3.10386	3.14258
IGSF21	0.7717	2.88587	2.89823	2.88079	2.93796
LMOD3	0.7717	3.04837	3.02814	3.0186	3.03575
CCRL2	0.7717	4.17858	4.4249	3.75177	4.32379
ELL	0.7717	3.49091	3.47848	3.43544	3.42935
FAM171A1	0.7717	4.56964	4.32898	3.60689	4.26539
C3orf70	0.7717	3.08924	3.15191	3.08691	3.08106
ISL2	0.7717	4.14616	4.17893	3.51476	4.38735
AWAT1	0.7717	3.14525	3.1481	3.12209	3.16686
COMMD7	0.7717	9.27483	9.12728	9.31978	9.32917
LINC01895	0.7717	3.6224	3.65179	3.54728	3.57766
IL1A	0.7717	3.75464	3.54702	3.52375	3.54522
C2orf72	0.7717	3.24795	3.25051	3.23271	3.24608
FAM153C	0.7717	3.26932	3.30145	3.15358	3.27513
ANKK1	0.7717	2.98998	2.99795	2.94765	2.99638
AGER	0.7717	3.7841	3.79955	3.80737	3.7884
BCLAF1	0.7717	6.49596	6.46821	6.43852	6.59295
LRRC8E	0.7717	3.77874	3.78316	3.83414	3.91728
C1orf229	0.7717	3.25544	3.27242	3.23227	3.2267
DYDC1	0.7717	2.94504	2.93366	2.93433	2.92482
DAPK2	0.7717	3.27762	3.14391	3.12764	3.15571
HSD17B3	0.7717	2.89778	2.87687	2.84932	2.83664
EXOSC7	0.7717	2.85258	2.87891	2.90089	2.85074
GAL3ST4	0.7717	4.27445	4.30622	4.26171	4.30677
C9orf129	0.7717	3.36953	3.4247	3.34266	3.34801
KBTBD8	0.7717	3.73557	3.57729	3.43299	3.56229
CX3CL1	0.7717	3.43891	3.4672	3.4527	3.44711
HTR5A	0.7717	2.89603	2.90102	2.87292	2.92394
CTH	0.7717	4.8883	5.06916	4.53571	4.61102
LINC00482	0.7717	2.88361	2.87975	2.85419	2.87484
ICAM2	0.7717	7.34963	7.47164	7.62911	7.58174
ITGA3	0.7717	3.24483	3.27094	3.27083	3.23563
AGAP3	0.7717	4.49551	4.55123	4.36706	4.45117
KLK8	0.7717	3.17701	3.16222	3.16391	3.16019
KAZN	0.7717	3.61714	3.54999	3.44685	3.52524
ATP1A3	0.7717	3.17783	3.17648	3.12091	3.16942
CCDC6	0.7717	5.09612	5.20491	5.11628	5.12331
ACOT11	0.7717	3.08404	3.0659	3.09156	3.05852
LCE1F	0.7717	3.1003	3.12309	3.08919	3.14237
GLT8D1	0.7717	7.65614	7.7236	7.66957	7.59543
EPHX1	0.7717	3.44159	3.45219	3.40282	3.42253
FAM173B	0.7717	5.21113	5.19273	5.2097	5.12097
IFI35	0.7717	5.76973	6.04354	5.81354	6.31182
CUL3	0.7717	6.76516	6.70567	6.75607	6.7867
GPR39	0.7717	3.04606	3.04974	3.04863	3.04555
IFNA7	0.7717	2.90427	2.91957	2.8779	2.89568
CLEC4G	0.7717	3.01718	3.02787	3.00752	3.01389
FDXR	0.7717	4.50023	4.53075	4.4113	4.30851
COQ4	0.7717	3.96177	3.96212	3.98956	3.91228
COL11A2	0.7717	3.29571	3.28941	3.29504	3.24297
CCDC190	0.7717	3.45493	3.4867	3.44457	3.48865
COL13A1	0.7717	3.72552	3.67143	3.68456	3.67937
FBXO16	0.7717	4.21217	4.00451	3.85766	3.61619
COPB2	0.7717	6.58385	6.60365	6.55602	6.657
FATE1	0.7717	3.47854	3.51883	3.3638	3.44718
C3orf30	0.7717	2.75991	2.77683	2.75928	2.79744
GRK6	0.7717	5.20669	5.32622	5.14986	5.13357
C16orf72	0.7717	4.59117	4.52114	4.59155	4.55136
CLDND2	0.7717	3.49269	3.45817	3.46417	3.44608
INTS7	0.7717	7.34355	7.38399	7.55469	7.32525
KIF13B	0.7717	3.79613	3.78221	3.77469	3.77543
ANGPTL7	0.7717	3.34893	3.32716	3.27417	3.32858
FAM81A	0.7717	3.36994	3.15702	3.15309	3.15759
CTRC	0.7717	3.30807	3.25734	3.2246	3.24903
HDAC8	0.7717	5.38461	5.34412	5.41345	5.34852
ARMS2	0.7717	3.03417	3.01598	2.98734	3.00577
HNF1A	0.7717	3.24104	3.26676	3.24179	3.26142
FADS6	0.7717	3.14285	3.13299	3.11934	3.13862
CDKN2AIP	0.7717	5.04916	5.02902	4.84468	5.22252
FDCSP	0.7717	2.8112	2.81711	2.78373	2.77515
B3GALT6	0.7717	7.12692	7.12958	7.13575	7.02471
DPYSL4	0.7717	3.56984	3.42662	3.46349	3.46047
CCDC114	0.7717	3.57675	3.59797	3.5548	3.53618
LINC01561	0.7717	3.15354	3.25155	3.12382	3.14839
GDF2	0.7717	3.12652	3.11206	3.11639	3.10388
KATNBL1	0.7717	4.52007	4.43637	4.49548	4.30599
CALCOCO1	0.7717	3.36706	3.35859	3.37879	3.38501
EFNB1	0.7717	3.26993	3.22868	3.26671	3.22711
COLCA2	0.7717	3.49814	3.30784	3.25462	3.30908
IHH	0.7717	3.07024	3.05907	3.0703	3.08605
ATP6V0A1	0.7717	3.69144	3.66555	3.69717	3.65244
GEMIN4	0.7717	4.33933	4.39027	4.43841	4.38835
FAM50A	0.7717	8.24383	8.21144	8.25122	8.111
BTF3	0.7717	11.1864	11.2352	11.2407	11.2418
DLG3	0.7717	5.09756	5.09251	5.47806	5.22886
CCDC112	0.7717	5.82822	5.61956	5.91036	6.02842
CASC10	0.7717	3.55024	3.58664	3.52001	3.47346
ADGRB1	0.7717	3.47668	3.48451	3.46268	3.41883
KRT24	0.7717	3.08721	3.06468	3.06026	3.03568
EDN2	0.7717	3.65604	3.66386	3.59483	3.65923
ERCC5	0.7717	6.6521	6.64708	6.78646	6.62035
FAM71A	0.7717	2.91639	2.93818	2.94065	2.93632
FHOD3	0.7717	3.84327	3.48147	3.49868	3.48517
IPO7	0.7717	8.64558	8.59094	8.67331	8.55411
DNAJC15	0.7717	5.48951	5.37781	5.5495	4.77726
CCDC170	0.7717	3.10089	3.11182	3.11623	3.08916
CSN3	0.7717	3.00118	3.0013	3.02553	2.93513
ILF3	0.7717	7.5615	7.59348	7.63216	7.49458
DPAGT1	0.7717	6.23824	6.23125	6.20891	6.17369
CCDC122	0.7717	2.50156	2.50366	2.52735	2.53957
EIF4E3	0.7717	4.39207	4.42002	3.60861	3.49662
CARD19	0.7717	7.0049	7.07188	7.07849	6.85093
FOSL2	0.7717	4.71307	4.57291	4.59439	4.60885
LIPF	0.7717	3.11801	3.21258	3.10665	3.13044
KRTAP4_8	0.7717	2.88201	2.89282	2.91805	2.91257
C17orf67	0.7717	4.0863	4.37681	3.80173	3.8491
KLHL29	0.7717	3.36588	3.34326	3.39102	3.31624
EPAS1	0.7717	4.26558	4.34398	4.18302	4.21611
GAN	0.7717	3.9046	3.85089	3.81944	3.8691
ESPL1	0.7717	5.01238	4.97199	5.03264	4.98018
HUS1	0.7717	4.97815	4.89527	4.79524	4.95167
IL7	0.7717	2.99772	3.0476	2.97344	2.96703
CASP5	0.7717	2.83341	2.8447	2.84232	2.86231
GPAA1	0.7717	5.14674	5.06629	5.16417	5.10164
CLLU1OS	0.7717	3.27064	3.17593	3.12563	3.12633
FGF17	0.7717	3.13248	3.16332	3.13874	3.1348
HINFP	0.7717	4.90878	4.93863	4.94696	5.05287
DEDD	0.7717	4.75679	4.80255	4.75204	4.74719
CCDC88C	0.7717	4.85486	4.83227	4.61817	4.50882
CD36	0.7717	2.94123	2.93121	2.94708	2.90662
HTRA4	0.7717	3.09597	3.09077	3.06359	3.03876
ZNF846	0.7717	2.93321	2.94396	2.90727	2.93178
TBCA	0.7717	3.80898	3.85753	3.86946	3.8528
RABL2B	0.7717	7.86144	7.94727	8.05611	7.99975
RASGEF1C	0.7717	3.19541	3.19503	3.20523	3.17858
TRIML1	0.7717	3.05416	3.02449	3.02536	3.03105
TEF	0.7717	3.8668	3.85361	3.86138	3.7744
NPHS1	0.7717	3.07844	3.06003	3.0648	3.04215
TEKT4P2	0.7717	3.26783	3.35595	3.24058	3.2376
OR5AC2	0.7717	3.23654	3.19273	3.18045	3.15026
VSIG4	0.7717	2.95267	2.97233	2.92602	2.94662
SULT2A1	0.7717	3.19669	3.21139	3.22017	3.17254
OLFML2B	0.7717	3.37561	3.46129	3.35581	3.37703
TERF2IP	0.7717	10.0472	10.0446	10.0267	10.0581
RIPPLY2	0.7717	3.05157	3.03904	3.02976	3.02261
RGS9BP	0.7717	3.28886	3.29173	3.25021	3.25279
PDS5A	0.7717	8.14397	8.09487	8.23865	8.09777
MAT1A	0.7717	3.13333	3.15362	3.1077	3.13383
ZNF282	0.7717	3.54074	3.514	3.5136	3.43649
PSG2	0.7717	2.84165	2.87563	2.82992	2.81018
SLC27A6	0.7717	2.99345	2.96732	2.95054	2.95125
NEK2	0.7717	5.96182	6.01572	5.87141	5.91589
RBL2	0.7717	5.36763	5.40672	5.33981	5.42663
RASSF1	0.7717	6.32323	6.40909	6.47822	6.07261
SRSF5	0.7717	9.55055	9.53122	9.57872	9.56549
OR5D18	0.7717	2.89989	2.90204	2.9021	2.89946
PPP3CB	0.7717	7.36077	7.43837	7.35584	7.31677
MBOAT4	0.7717	2.82947	2.85508	2.82201	2.82865
MISP	0.7717	3.43657	3.50369	3.34557	3.4009
RELA	0.7717	4.70548	4.71047	4.72339	4.63134
TARM1	0.7717	2.79265	2.78826	2.7931	2.81211
ZNF239	0.7717	3.33414	3.30385	3.17798	3.19525
NOP2	0.7717	6.41735	6.5085	6.58938	6.64375
PA2G4	0.7717	8.74343	8.72069	8.86672	8.67666
MYL4	0.7717	3.54089	3.72519	3.45378	3.36263
SEMA6B	0.7717	3.44427	3.46986	3.41269	3.52313
SERPINB1	0.7717	7.10916	6.95993	7.92842	7.64754
TTC9C	0.7717	9.06004	9.01245	9.01516	9.01084
POF1B	0.7717	2.81154	2.78897	2.80596	2.80728
ZNF419	0.7717	5.36974	5.41289	5.38711	5.31224
SIGLECL1	0.7717	3.10232	3.14269	3.10709	3.08399
TNFSF8	0.7717	3.42922	3.16926	3.10394	3.11299
OR52B4	0.7717	2.98138	2.95177	3.01246	2.97711
PDGFB	0.7717	3.41735	3.42892	3.41756	3.41221
NFAT5	0.7717	6.31374	6.29321	6.20387	6.16665
RXRA	0.7717	4.56435	4.5451	4.17795	4.18949
RLN2	0.7717	3.98056	3.83347	3.84754	3.82592
TTC32	0.7717	6.35891	6.50955	6.26196	6.94955
WFDC9	0.7717	3.20852	3.15712	3.15362	3.1708
TAT	0.7717	2.97783	2.99674	2.95606	2.97372
PHF23	0.7717	7.43435	7.50577	7.60702	7.63231
WDR33	0.7717	4.47717	4.47127	4.44804	4.4108
OR5D13	0.7717	2.86708	2.84152	2.83721	2.84322
RBP2	0.7717	3.0334	3.05596	3.02364	3.02146
OR10H3	0.7717	3.17534	3.15322	3.15431	3.12381
PTGER1	0.7717	3.2753	3.23556	3.21076	3.18967
PRPF39	0.7717	6.47486	6.67427	6.51116	6.38407
S100A14	0.7717	3.23568	3.15764	3.10725	3.09008
WFDC1	0.7717	3.14612	3.20785	3.00075	3.01647
TCTE3	0.7717	3.0516	3.0482	3.01536	3.03094
TMSB4Y	0.7717	3.5408	3.51019	3.32355	3.26665
MOGAT2	0.7717	3.29384	3.2961	3.29376	3.27353
WDR45B	0.7717	7.15823	7.13593	7.10574	7.12321
OR2A14	0.7717	3.62915	3.65509	3.59471	3.60772
PRPSAP1	0.7717	8.19071	8.33816	8.44708	8.24748
WDR12	0.7717	9.5956	9.56627	9.53027	9.65847
MYSM1	0.7717	4.48839	4.50954	4.44129	4.43751
UBA5	0.7717	6.96361	6.80528	6.75924	6.81184
PLTP	0.7717	4.57249	4.50114	4.64878	4.40573
TIMM10	0.7717	9.37988	9.44177	9.37031	9.52976
SIN3A	0.7717	6.82652	6.83333	6.89677	6.75834
PLEKHD1	0.7717	3.03787	3.05913	3.03426	3.01325
SCRT1	0.7717	2.86704	2.86896	2.8179	2.83284
SEMA3C	0.7717	3.19994	3.17692	3.19396	3.20235
MRPL41	0.7717	6.25154	6.13425	6.26019	6.57002
USP49	0.7717	4.02788	4.12832	3.99868	4.00117
THY1	0.7717	3.27841	3.51575	3.18166	3.16518
MASP2	0.7717	3.30598	3.29064	3.33786	3.26665
SLC22A14	0.7717	3.00442	2.99983	3.00475	3.00947
SLC25A23	0.7717	3.81184	3.88166	3.78517	3.83249
SLITRK6	0.7717	3.10988	3.16887	3.06876	3.09656
NACC2	0.7717	3.57547	3.51193	3.49756	3.46252
SERPINI1	0.7717	5.96198	5.69887	5.74508	5.22678
SIX4	0.7717	4.3745	4.30057	4.00941	3.91602
PHC2	0.7717	6.49376	6.4058	6.49806	6.4382
YME1L1	0.7717	8.35344	8.36216	8.32633	8.43082
NFXL1	0.7717	6.95425	6.98893	6.887	6.92907
OTUD3	0.7717	5.2854	5.37852	5.24935	5.22504
SLC36A3	0.7717	3.11777	3.1064	3.12629	3.07558
RAB11A	0.7717	8.38756	8.3989	8.35532	8.52261
PDCD1	0.7717	3.22622	3.21758	3.24771	3.2174
TINAGL1	0.7717	3.55104	3.54804	3.53176	3.52687
TBC1D23	0.7717	5.47003	5.42607	5.49971	5.43998
TGM4	0.7717	3.06414	3.05364	3.04018	3.05055
VTCN1	0.7717	3.05011	3.03873	3.03963	3.05099
SNHG14	0.7717	4.24482	4.30204	4.20715	4.20555
RPTN	0.7717	2.74162	2.72553	2.73323	2.69801
P2RX2	0.7717	3.20925	3.22225	3.20084	3.18916
ZNF677	0.7717	3.25742	3.27508	3.27045	3.20494
NCAM2	0.7717	3.12349	3.11645	3.11914	3.10538
USP33	0.7717	7.69811	7.73525	7.6938	7.71146
ZNF394	0.7717	4.74883	4.75788	4.75808	4.53742
RAD23A	0.7717	8.82621	8.90085	8.85531	8.91956
NRXN2	0.7717	4.34285	4.25439	3.71821	3.67302
PAPPA	0.7717	3.02995	3.03356	3.01034	3.01711
TAS2R7	0.7717	3.0972	3.1062	3.12771	3.08245
PRR23C	0.7717	2.8482	2.85032	2.84879	2.81757
RBP4	0.7717	3.16229	3.16901	3.13715	3.17634
NFRKB	0.7717	5.67227	5.58407	5.72907	5.64395
SLC18A1	0.7717	3.398	3.42449	3.3982	3.39814
SLC47A1	0.7717	3.15763	3.15751	3.16145	3.16228
RHOD	0.7717	4.03142	3.96971	3.99773	3.96646
SERPINB10	0.7717	2.97754	3.03609	2.96857	2.9198
VWC2L	0.7717	2.77495	2.76995	2.79457	2.76291
P4HTM	0.7717	5.4111	5.54387	5.60769	5.31778
MZF1	0.7717	3.77153	3.72813	3.69236	3.69659
OR14I1	0.7717	3.3253	3.36242	3.34884	3.33255
NPC2	0.7717	7.52284	7.58947	7.49728	7.52863
NEK4	0.7717	6.93708	6.92657	6.87907	7.10966
SHH	0.7717	3.42311	3.39105	3.42401	3.31898
PCP4L1	0.7717	3.10703	3.13071	3.11239	3.10121
TRMU	0.7717	5.46524	5.38643	5.39401	5.4524
CIART	0.794	3.93368	3.91855	3.90913	3.88666
GABRE	0.794	3.20748	3.20637	3.21259	3.19924
ANGEL2	0.794	4.84549	4.89671	4.89232	4.82759
FAM196A	0.794	2.96068	2.96257	2.93708	2.96863
KAT6A	0.794	8.45884	8.5045	8.49725	8.42674
LHX8	0.794	2.92099	2.90637	2.87835	2.91256
FAM208A	0.794	7.43226	7.47084	7.39203	7.51
ADAMTSL1	0.794	3.0455	3.04923	3.02964	3.05684
ANKRD33	0.794	2.99473	2.98943	3.0039	2.99741
HDGFL1	0.794	3.44548	3.46774	3.42702	3.45776
GRM1	0.794	3.24809	3.2526	3.22625	3.25162
IGFL3	0.794	3.41771	3.4517	3.44315	3.4421
LONP1	0.794	8.77713	8.87042	8.79855	8.72968
C11orf45	0.794	3.97206	3.88138	3.85934	3.83739
ANKRD6	0.794	3.63072	3.58989	3.48696	3.52005
CT62	0.794	3.15785	3.14072	3.17786	3.14333
LY6D	0.794	3.55879	3.56239	3.54579	3.50727
CKB	0.794	5.34104	5.40822	5.10069	4.94798
GLIS1	0.794	3.16601	3.18741	3.09705	3.12018
GRM8	0.794	2.79504	2.77241	2.78376	2.78557
KLC4	0.794	3.38398	3.35408	3.32258	3.32006
IFIT1B	0.794	3.04836	3.04799	2.99243	3.05244
HIST1H4G	0.794	3.33693	3.34416	3.29628	3.34018
KCNAB3	0.794	4.10654	4.09908	4.03803	3.94423
GDF7	0.794	3.18113	3.16152	3.17805	3.15309
EREG	0.794	2.98928	2.98972	3.00008	2.97883
GBP6	0.794	2.92055	2.93584	2.92621	2.94294
GPATCH1	0.794	7.1204	7.19679	7.08557	7.07999
CALN1	0.794	3.06408	3.15313	2.967	2.97902
DNAJB7	0.794	2.90093	2.9024	2.87613	2.88581
FER1L6_AS1	0.794	3.03294	3.00396	2.99989	3.00758
DTYMK	0.794	8.48657	8.44851	8.57198	8.34445
EYA1	0.794	2.98949	2.97516	2.98961	2.97155
GPR152	0.794	3.53734	3.44769	3.4246	3.45177
BPIFB4	0.794	3.11771	3.06868	3.08787	3.07008
BANF2	0.794	2.91611	2.93623	2.93363	2.92359
BTN1A1	0.794	3.10332	3.12326	3.02238	3.07991
EIF3A	0.794	9.71013	9.68813	9.74851	9.64352
AADACL2	0.794	2.87992	2.8753	2.84974	2.87838
FAT3	0.794	3.23705	3.07269	3.06197	3.05568
ITPKB	0.794	4.19766	4.1499	4.20287	4.1901
BTN2A2	0.794	3.82843	3.72869	3.67516	3.7248
BOC	0.794	3.24071	3.23375	3.25334	3.22357
GOLGB1	0.794	7.45262	7.275	7.25314	7.33832
DAW1	0.794	3.3038	3.30321	3.33037	3.3092
ADAD1	0.794	2.7926	2.74292	2.74561	2.80085
APLF	0.794	3.75983	3.68709	3.60072	3.71524
GABRA3	0.794	3.41078	3.40177	3.44386	3.43375
CIC	0.794	5.13231	5.09257	5.08823	5.13668
CHRM5	0.794	3.18916	3.18362	3.20187	3.16257
C7orf65	0.794	2.97754	2.9973	2.92715	2.93047
CARNS1	0.794	3.25046	3.27145	3.23331	3.25663
AC008543.1	0.794	3.70808	3.67762	3.56393	3.66601
CAMLG	0.794	6.79561	6.83953	6.76205	6.58065
ALG2	0.794	5.3945	5.28813	5.2367	5.23912
DDX59	0.794	5.92608	5.91172	5.90336	5.97751
INTS6	0.794	4.04202	4.02801	4.16774	4.02289
ADCYAP1R1	0.794	3.69827	3.67411	3.63387	3.66654
ASGR2	0.794	3.12379	3.12915	3.10948	3.13556
C4orf3	0.794	7.55028	7.53726	7.68717	7.69117
COPS6	0.794	9.08378	9.19713	9.07451	9.06123
CDH8	0.794	3.14111	3.15074	3.16352	3.1517
AKAP8	0.794	6.20146	6.22125	6.16147	6.20548
CTNS	0.794	3.60623	3.57661	3.54686	3.4853
FAM216B	0.794	3.01183	3.00207	2.99999	2.98807
CLDN11	0.794	3.18232	3.18268	3.17832	3.17969
KLRG1	0.794	3.83132	3.82163	3.76359	3.62438
IPO11	0.794	6.41669	6.32456	6.34324	6.40487
LMNB2	0.794	6.82222	6.89657	6.81975	6.84064
ADGRF4	0.794	3.46359	3.43087	3.40885	3.47273
DUS1L	0.794	6.91596	6.95873	6.90776	7.01753
FLVCR1_AS1	0.794	5.51289	5.63876	5.65371	5.7107
HPX	0.794	3.169	3.17724	3.17716	3.17556
CEP89	0.794	4.19208	4.16871	4.15568	4.13284
HIST1H3H	0.794	3.56798	3.46282	3.43605	3.50238
FABP12	0.794	2.87722	2.86845	2.86948	2.87529
EFCAB8	0.794	2.81913	2.74949	2.75766	2.70294
CCDC28A	0.794	8.83792	8.74757	8.61254	8.78352
ALOX15	0.794	3.18174	3.19883	3.16503	3.17915
COL3A1	0.794	3.09852	3.03063	3.06723	3.0254
COL4A3	0.794	3.10538	2.89176	2.86002	2.87698
DYNC1H1	0.794	8.34596	8.39386	8.41603	8.31738
CDCP1	0.794	3.66112	3.62765	3.66034	3.67151
CASQ2	0.794	2.89697	2.86592	2.86697	2.873
BPIFA3	0.794	3.39263	3.35439	3.33852	3.38839
AC062028.1	0.794	3.32372	3.322	3.26142	3.2262
IKZF1	0.794	6.67921	6.78048	6.84568	6.60088
HDHD5	0.794	7.66709	7.26311	7.65226	7.63877
ADCY10	0.794	3.21001	3.21172	3.16711	3.19664
EHF	0.794	3.13657	3.12543	3.13886	3.13532
KCTD12	0.794	3.74485	3.68832	3.27406	3.38793
C11orf74	0.794	4.52283	4.73163	4.3298	4.48224
LMX1B	0.794	3.46316	3.47459	3.47419	3.49001
DNAJB8	0.794	3.35247	3.35256	3.29811	3.34198
GRB7	0.794	3.19396	3.21878	3.19648	3.19011
AC011897.1	0.794	2.72078	2.71543	2.72278	2.6985
DLGAP1	0.794	2.90907	2.92253	2.91759	2.90418
LCE2D	0.794	2.84595	2.84331	2.83724	2.8232
ATP4B	0.794	3.21047	2.92807	2.924	2.91672
ASB10	0.794	3.77487	3.70936	3.72001	3.76302
HCAR1	0.794	3.15503	3.14916	3.18069	3.12182
FAM81B	0.794	3.04684	3.09172	3.03869	3.08849
LUC7L	0.794	7.73566	7.68581	7.67908	7.63205
APOL3	0.794	5.70851	5.95838	6.1426	5.97232
HERPUD2	0.794	6.66116	6.69766	6.70026	6.63994
IFRD1	0.794	8.953	8.89396	8.89012	8.88118
C20orf204	0.794	3.09853	3.13137	3.07893	3.05698
GNPDA2	0.794	5.59024	5.66698	5.7837	5.77271
KRTAP19_7	0.794	3.14512	3.14433	3.13845	3.1021
KRTAP4_4	0.794	3.14055	3.12609	3.12844	3.11623
CPNE8	0.794	3.47428	3.2625	3.23951	3.20673
C2orf88	0.794	3.27967	3.16025	3.17472	3.10995
DDX55	0.794	6.83094	6.77931	6.85327	6.70346
HYAL4	0.794	3.32771	3.35299	3.31207	3.34097
TMEM259	0.794	6.08012	6.01581	6.06442	6.01959
TDRG1	0.794	3.30369	3.33537	3.29557	3.24726
SH3TC1	0.794	4.08581	4.15331	3.99536	3.97856
SLITRK4	0.794	3.28494	3.29979	3.27479	3.28966
SLC26A11	0.794	3.57347	3.77349	3.59621	3.54763
TNS2	0.794	3.38079	3.40838	3.37066	3.36421
SERPINB11	0.794	2.77839	2.79231	2.79557	2.76634
TOPBP1	0.794	9.37722	9.39855	9.31118	9.38219
MACC1	0.794	3.13142	3.28737	2.99675	3.09416
PKNOX2	0.794	3.12032	3.10592	3.10529	3.08658
TWSG1	0.794	4.92665	4.89248	4.76122	4.78103
PTGS2	0.794	2.69523	2.69083	2.69063	2.68766
ZNF398	0.794	4.82466	4.81727	4.76603	4.77828
NOXRED1	0.794	3.18791	3.20899	3.19853	3.19085
THRA	0.794	3.86183	3.84274	3.78833	3.7634
SULT1E1	0.794	2.92348	2.92494	2.91963	2.93054
ZC3H12B	0.794	3.13139	3.16613	3.12495	3.12599
XRCC4	0.794	4.6147	4.65881	4.64549	4.68508
ZNF324B	0.794	3.36327	3.37254	3.33205	3.36276
SPATS2L	0.794	5.56949	4.93712	4.67827	4.03143
RP11_690G19.3	0.794	7.77018	7.87374	7.86051	7.7866
STXBP5L	0.794	3.12577	3.11631	3.06588	3.10828
TLR3	0.794	3.56804	3.49729	3.44404	3.53228
ZNF671	0.794	5.74264	5.90049	5.93888	5.94281
SLCO1B1	0.794	2.85298	2.83889	2.83928	2.84444
PTGES	0.794	3.66064	3.65338	3.67527	3.65642
ZNRF2	0.794	4.50916	4.46274	4.44659	4.47228
RBM28	0.794	6.71258	6.67691	6.4845	6.54556
TACR2	0.794	2.90472	2.90841	2.89303	2.9366
TRAV5	0.794	2.96332	2.93032	2.89738	2.91089
TMEM178A	0.794	3.22352	3.24465	3.22057	3.06775
NPW	0.794	3.62606	3.82954	3.56725	3.60773
OR52K1	0.794	3.09362	3.08879	3.15177	3.12997
OR10A2	0.794	3.23913	3.26737	3.25098	3.17052
TAC1	0.794	2.8386	2.84	2.82193	2.82786
NUP43	0.794	5.8402	5.9369	5.90147	5.90524
SGPP1	0.794	7.07517	7.04369	6.77155	7.12109
POLE	0.794	9.51914	9.52117	9.63851	9.7055
PRKD3	0.794	6.04487	5.83102	5.90409	5.95053
SDCCAG8	0.794	5.9519	6.02211	6.09554	6.15584
PAPD4	0.794	7.80436	7.8948	7.88335	7.87843
MT_ND1	0.794	10.0483	10.1054	9.93516	10.1775
SARM1	0.794	3.50168	3.50876	3.37199	3.39031
SOCS3	0.794	3.37389	3.318	3.30678	3.28376
MCMDC2	0.794	2.86686	2.85976	2.87769	2.87689
UNC119B	0.794	8.86952	8.94549	8.74475	8.81701
ZFP69B	0.794	5.32951	5.3963	4.86087	5.01625
NANOS2	0.794	3.49727	3.51583	3.53387	3.51299
SRSF6	0.794	9.6229	9.64555	9.62418	9.74149
NTS	0.794	2.92272	2.95001	2.92065	2.87253
NCCRP1	0.794	3.2441	3.26642	3.20862	3.23366
SPATA24	0.794	4.11733	4.07634	4.00762	3.88273
MTMR7	0.794	3.53602	3.54061	3.54956	3.54523
OR51S1	0.794	3.22094	3.2093	3.20807	3.20218
PTHLH	0.794	3.10635	3.07164	3.05647	3.0655
MAPK9	0.794	5.85837	5.87338	5.90418	5.77063
SIGLEC8	0.794	3.2284	3.24002	3.20047	3.24688
OR4D9	0.794	3.15062	3.19042	3.17279	3.16787
MYO3B	0.794	2.93583	3.01741	2.94174	2.93604
METTL4	0.794	4.57198	4.61732	4.55043	4.57906
TRAPPC2L	0.794	7.291	7.26485	7.19228	7.43933
NR1H4	0.794	2.93079	2.9605	2.94447	2.90989
TGFB3	0.794	3.12103	3.08906	3.04113	3.07319
P4HA1	0.794	5.57802	5.49495	5.26556	5.54807
ZNF180	0.794	4.53074	4.50073	4.63677	4.52238
NR2F2	0.794	3.62554	3.81066	3.59138	3.64773
VPS72	0.794	8.00644	7.97882	8.04186	8.04387
TDRD6	0.794	3.4029	3.18647	3.06143	3.10829
NFE2L2	0.794	9.33318	9.29412	9.25829	9.33516
RAB14	0.794	7.00788	6.97106	7.03134	7.00265
THAP6	0.794	4.7278	4.77201	4.79923	4.72148
ZNF383	0.794	3.72182	3.69502	3.74616	3.60769
STX12	0.794	6.58487	6.60203	6.54626	6.41786
TNNI3K	0.794	3.673	3.6595	3.60188	3.6705
OR1C1	0.794	2.99594	3.0151	3.00294	2.98351
MC2R	0.794	3.48552	3.47563	3.4833	3.45268
ZNF682	0.794	4.46048	4.42915	4.54725	4.49676
ZNF430	0.794	6.31454	6.42233	6.34919	6.37079
SLFN12	0.794	3.33449	3.42446	3.22203	3.26093
TACC3	0.794	4.34806	4.30768	4.26443	4.26604
ZIK1	0.794	3.70309	3.6735	3.6566	3.65145
TADA2A	0.794	4.21659	4.28803	4.17537	4.30751
TGFBRAP1	0.794	5.85115	5.91971	5.63247	5.67288
TIGD6	0.794	3.71995	3.74397	3.74702	3.80363
ODF3L1	0.794	3.36508	3.36724	3.371	3.36421
PUS7L	0.794	4.80579	4.86473	4.82788	4.75548
VAMP1	0.794	3.56678	3.42305	3.419	3.42799
ZNF207	0.794	9.42865	9.31435	9.48571	9.42639
S100A7L2	0.794	3.22906	3.15837	3.15137	3.13781
SYNE4	0.794	3.44351	3.47006	3.43069	3.48354
ZFYVE28	0.794	3.53336	3.55858	3.50404	3.50675
SLC2A1	0.794	6.17084	6.14101	6.22014	6.34252
TSPYL1	0.794	4.30296	4.32531	4.32284	4.35426
TAF8	0.794	4.36048	4.38745	4.33765	4.35648
RTN4RL2	0.794	3.21984	3.21787	3.20146	3.22402
SEC16A	0.794	3.93067	3.96243	3.91692	3.91053
RAD23B	0.794	8.09576	8.06453	8.26945	8.1137
SERPINA3	0.794	3.11296	3.09993	3.11176	3.12151
ZSWIM4	0.794	3.35404	3.37039	3.3598	3.34004
SPSB4	0.794	2.86695	2.88113	2.84763	2.88196
NEFL	0.794	3.32413	3.25134	3.17945	3.17001
PRIMA1	0.794	3.08124	3.08219	3.07342	3.05985
ZNF676	0.794	2.70665	2.72636	2.73805	2.70949
MSS51	0.794	3.73824	3.78167	3.75448	3.67177
RNF115	0.794	7.44518	7.45366	7.40366	7.43641
OR2W3	0.794	3.2517	3.22077	3.24821	3.23865
NDC80	0.794	8.54365	8.63688	8.62606	8.53573
MEIS3	0.794	3.24017	3.23107	3.2345	3.2127
TAC4	0.794	2.98065	2.96306	2.95934	2.95938
RHBG	0.794	3.03557	3.05405	3.03345	3.04196
PKN2	0.794	6.51884	6.48922	6.64022	6.46555
MRPL36	0.794	10.3104	10.2255	10.2654	10.302
ZNF720	0.794	3.6988	3.69712	3.71206	3.61755
MAGEC3	0.794	3.01057	2.99472	2.98084	2.98493
PBX1	0.794	4.09527	3.76798	3.6303	3.60747
SNAP91	0.794	3.08734	3.0912	3.08199	3.07558
WDR35	0.794	3.66753	3.71036	3.3053	3.19898
RAB12	0.794	6.52157	6.34213	6.33752	6.39761
ZNF81	0.794	3.24506	3.24792	3.26211	3.22965
POLR2M	0.794	7.78959	7.67285	7.84051	7.76433
SCAMP5	0.794	3.98843	3.95054	3.91483	3.99037
PKN1	0.794	4.50709	4.60391	4.55065	4.59007
NFKBIL1	0.794	5.73719	5.74585	5.67538	5.7893
METTL26	0.794	8.32527	8.366	8.38047	8.28834
POU6F1	0.794	3.1697	3.19716	3.16459	3.10323
XKR7	0.794	2.91368	2.91759	2.91479	2.95712
RBM8A	0.794	4.75727	4.84918	4.67761	4.71297
ZNF624	0.794	4.04829	4.10328	3.90855	4.13786
NLRP13	0.794	2.88341	2.90745	2.88963	2.88546
SYNGR3	0.794	3.75862	3.65628	3.64373	3.52719
SELENOK	0.794	10.4107	10.0637	10.3652	10.547
SLC22A11	0.794	3.22858	3.21224	3.20495	3.21181
PCID2	0.794	8.29177	8.20475	8.24291	8.23977
ZNF280A	0.794	2.88971	2.9067	2.89207	2.88251
RRNAD1	0.794	3.97061	3.90012	3.88284	3.91118
SF3A3	0.794	9.44117	9.49352	9.44974	9.49756
RAP1B	0.794	3.08859	3.08635	2.99251	3.06224
METTL21A	0.794	6.76376	6.67467	6.7844	6.76781
TUBB1	0.794	3.05199	3.06999	3.02143	3.06846
NEPRO	0.794	7.11587	7.03651	7.03668	7.04558
PLEKHG7	0.794	2.98907	2.98002	2.96323	2.98072
TAAR6	0.794	3.20724	3.20991	3.18138	3.19379
PPP1R14D	0.794	3.34043	3.32478	3.31788	3.33313
TRAPPC3L	0.794	3.08157	3.10978	3.06401	3.08638
OSTN	0.794	2.89174	2.90642	2.90344	2.90497
RPL19	0.8143	12.6863	12.675	12.7284	12.6412
C20orf85	0.8165	2.97658	2.98457	2.95706	2.97387
EFCAB12	0.8165	3.97211	4.03256	3.9686	4.07185
GPR148	0.8165	2.83619	2.82031	2.82841	2.80163
C1GALT1	0.8165	5.16991	5.2467	5.01255	5.17431
FXR1	0.8165	9.54021	9.51325	9.57756	9.33121
AKIP1	0.8165	5.67199	5.73657	5.65782	5.7078
GNAT1	0.8165	3.39028	3.36114	3.34149	3.34206
CALY	0.8165	3.01234	3.04281	3.02198	3.04373
FMN1	0.8165	2.99013	3.04807	3.0056	2.96655
GIN1	0.8165	3.39237	3.34384	3.34613	3.35823
CLASP1	0.8165	4.14651	4.15345	4.08172	4.12266
DHRS9	0.8165	3.06088	3.06505	3.05839	3.05534
LRRC73	0.8165	3.23807	3.20815	3.21313	3.15669
GSDMC	0.8165	3.4291	3.29556	3.269	3.27839
HBZ	0.8165	3.05916	3.13321	2.99287	2.99766
FZD4	0.8165	3.1906	3.20704	3.20824	3.22651
AP4M1	0.8165	5.26067	5.21077	5.18254	5.30926
CSDC2	0.8165	3.50215	3.50388	3.48392	3.47156
BIRC7	0.8165	3.80292	3.67122	3.61154	3.65931
DMRTA2	0.8165	3.19427	3.20159	3.20153	3.17408
CNR2	0.8165	3.69393	3.66089	3.6	3.5609
BICC1	0.8165	3.12101	3.15686	3.1352	3.09896
GEMIN5	0.8165	6.2943	6.12476	6.1615	6.20376
GLRX5	0.8165	10.0997	10.0396	10.1216	10.1867
HSD3B7	0.8165	3.37925	3.37218	3.38394	3.34829
CHRDL2	0.8165	3.16714	3.1714	3.16639	3.14917
ITGA10	0.8165	3.19782	3.15765	3.19358	3.102
HSP90AB6P	0.8165	3.57453	3.53161	3.62938	3.49422
LGALS8_AS1	0.8165	3.26378	3.22564	3.20468	3.19297
C9orf135	0.8165	2.93038	2.92738	2.91119	2.95551
GAL3ST1	0.8165	2.75317	2.9084	2.71995	2.73044
C1orf35	0.8165	7.3896	7.41759	7.42917	7.5389
HTR2B	0.8165	3.11048	3.22827	3.09442	3.07575
AC138028.2	0.8165	3.37214	3.3976	3.3498	3.37187
CRLF2	0.8165	3.12586	2.97711	2.97347	3.0076
BRICD5	0.8165	4.69096	4.6377	4.85282	4.43673
DPRX	0.8165	3.21076	3.21475	3.20952	3.19739
CA2	0.8165	3.42278	4.18619	3.22959	3.18186
IFNA21	0.8165	3.11747	3.09138	3.08473	3.10499
HADHB	0.8165	7.85806	7.84286	7.87383	7.87694
HSP90AB2P	0.8165	3.38934	3.3919	3.30923	3.31689
DAAM2	0.8165	3.1285	3.22492	3.13576	3.1115
AKR7A3	0.8165	3.32488	3.31876	3.31467	3.30206
EIF4A3	0.8165	10.5181	10.4779	10.4489	10.5443
DCD	0.8165	3.20176	3.09345	3.09305	3.10334
ELSPBP1	0.8165	4.38403	4.42299	4.44628	4.40187
G6PC3	0.8165	4.84417	4.76109	4.88068	4.78204
LIPK	0.8165	3.64459	3.65648	3.58955	3.61285
IFITM5	0.8165	3.80137	3.78653	3.78674	3.739
KL	0.8165	2.81952	2.84272	2.8064	2.84318
HMGB4	0.8165	2.84464	2.87381	2.86479	2.84174
CPN2	0.8165	3.14592	3.12761	3.12637	3.09851
ESRRA	0.8165	4.09007	4.18267	4.17783	4.10654
CCDC125	0.8165	3.41649	3.45556	3.4306	3.43882
EMP1	0.8165	3.7121	3.56974	3.48032	3.45044
BOD1L2	0.8165	3.10922	3.13204	3.09192	3.06791
DDAH1	0.8165	3.52856	3.56015	3.55242	3.58423
IL10RA	0.8165	3.42048	3.43219	3.32987	3.32154
DEPDC7	0.8165	3.02931	3.01505	3.0038	3.02198
HMX3	0.8165	3.38444	3.40554	3.38124	3.42798
HIST1H4C	0.8165	13.0989	12.6767	13.0831	13.0895
FCRL4	0.8165	3.12364	3.13565	3.12175	3.13932
FUBP3	0.8165	5.25164	5.20632	5.30347	5.33733
CRYAB	0.8165	3.59206	3.43593	3.42738	3.43172
ABCD1	0.8165	3.50628	3.52337	3.45115	3.5204
GNL2	0.8165	8.67901	8.70139	8.63869	8.68797
BAIAP2L2	0.8165	3.56627	3.58868	3.51031	3.64259
AREL1	0.8165	3.48106	3.45722	3.44294	3.42372
CRYBA1	0.8165	3.16834	3.17008	3.12538	3.17013
GNAL	0.8165	2.88279	2.86437	2.8511	2.86822
ISLR	0.8165	3.31853	3.36637	3.3259	3.36443
APOB	0.8165	2.76649	2.76052	2.73146	2.7574
C16orf58	0.8165	4.19614	4.10701	4.00563	4.05459
CHST6	0.8165	3.04482	3.0527	3.0379	3.0483
INPP4B	0.8165	3.10635	3.31385	2.94554	2.92564
EDN3	0.8165	3.05582	3.06465	3.05924	3.04091
CUEDC1	0.8165	3.33837	3.35407	3.30997	3.38957
EYA2	0.8165	3.02151	3.01045	2.99564	2.99298
ABO	0.8165	3.22466	3.25336	3.19392	3.24862
C21orf91	0.8165	6.50292	6.49351	6.59089	6.48338
EPHX3	0.8165	3.43754	3.43232	3.43271	3.46822
DIS3	0.8165	6.44059	6.31434	6.33018	6.40572
AC112484.2	0.8165	3.75109	3.75495	3.67527	3.75044
GH2	0.8165	3.06578	3.05483	3.05832	3.07202
FGF22	0.8165	3.48228	3.49785	3.41831	3.48281
ADTRP	0.8165	3.18822	3.25056	3.08865	3.16746
ASCC3	0.8165	4.15966	4.16522	4.10584	4.14624
BHMT	0.8165	2.90515	2.89109	2.8567	2.88216
AC104083.1	0.8165	3.70047	3.6779	3.24803	3.31265
GALNT11	0.8165	4.27606	4.40923	4.30563	4.29787
LINC00671	0.8165	3.55998	3.57597	3.51996	3.53
AP4S1	0.8165	3.54793	3.56755	3.51785	3.62102
HMGB2	0.8165	11.8777	11.8194	11.894	11.9125
CDH15	0.8165	3.59515	3.59957	3.56536	3.56703
CDC14A	0.8165	3.31482	3.31091	3.28697	3.32839
LINC02032	0.8165	3.08229	3.0365	3.05418	3.06686
IL25	0.8165	3.0359	3.07278	3.07402	3.03322
KIF20B	0.8165	4.18112	4.19682	4.18916	4.18857
DNAJC30	0.8165	5.82939	5.61042	5.92738	5.88654
ANP32A	0.8165	9.12466	9.11836	9.06787	9.22382
GLTPD2	0.8165	3.21078	3.24432	3.22447	3.30869
CRTAC1	0.8165	3.44471	3.44527	3.40399	3.46286
C22orf42	0.8165	3.42275	3.42231	3.34929	3.29912
F11R	0.8165	4.99154	5.02645	5.07092	5.02576
FPR3	0.8165	3.03026	3.0372	3.01354	3.03353
LRRC45	0.8165	5.86481	5.93857	5.87655	6.03447
DCSTAMP	0.8165	3.19317	3.18703	3.1402	3.17243
SPHK2	0.8165	3.86896	3.86705	3.84918	3.9017
PACRG_AS3	0.8165	3.35446	3.33856	3.34968	3.2996
XYLT2	0.8165	3.51184	3.49288	3.49011	3.48656
VPS9D1	0.8165	4.81251	4.80624	4.86332	4.80719
OR13D1	0.8165	3.09959	3.13653	3.12844	3.12027
SUSD5	0.8165	2.85844	2.85321	2.85087	2.85545
MFSD4B	0.8165	4.18463	4.17818	4.21587	4.29176
ZNF324	0.8165	5.08209	5.12194	5.04916	5.17248
PHF24	0.8165	3.19507	3.19511	3.16913	3.17956
UBE2U	0.8165	2.87353	2.86576	2.87211	2.87148
TTC12	0.8165	4.0665	4.01341	3.93358	3.98593
SPATA3	0.8165	3.15219	3.12435	3.16803	3.12979
TBATA	0.8165	3.31985	3.30516	3.2941	3.29683
PIBF1	0.8165	5.1943	5.10095	5.21481	5.15421
SMG5	0.8165	5.12875	5.07672	4.9637	5.04425
ZNF883	0.8165	2.85298	3.00766	2.82089	2.80282
SYPL2	0.8165	2.99252	3.0055	3.01199	3.01796
NME4	0.8165	7.69247	7.61247	7.7662	7.71412
SSX6	0.8165	3.64303	3.84846	3.57206	3.61435
SIAH2	0.8165	7.85207	7.83296	7.96024	7.91919
SOWAHB	0.8165	2.98311	2.9773	2.98389	2.93373
'MARC1	0.8165	3.25007	3.25907	3.21702	3.27247
PRH2	0.8165	2.93902	2.93683	2.9535	2.93134
POMK	0.8165	3.62208	3.61103	3.64672	3.78332
TGFBI	0.8165	3.42726	3.30334	3.31881	3.31518
MYO19	0.8165	5.27842	5.13322	5.28222	4.98287
REM1	0.8165	3.44234	3.39562	3.3826	3.4484
SPATA18	0.8165	3.19043	3.16097	3.18137	3.17163
ZNF528	0.8165	3.43767	3.46126	3.39038	3.30265
ZC3H4	0.8165	6.96651	6.94408	6.92367	6.88893
TCP11	0.8165	4.15512	4.13061	4.16418	4.07405
MUM1	0.8165	6.29463	6.29313	6.04467	6.42911
ZNF229	0.8165	3.00455	3.03781	2.98195	3.00101
SLC35F4	0.8165	3.08284	3.2098	3.04257	3.03799
TBCCD1	0.8165	4.72119	4.63353	4.48085	4.59135
SMIM8	0.8165	4.79455	4.84872	4.77765	4.79966
OR5AK2	0.8165	2.83551	2.84915	2.83604	2.8573
SPINT3	0.8165	3.1337	3.13913	3.13052	3.09419
SHOX	0.8165	3.2327	3.21633	3.2137	3.20334
ZFP30	0.8165	3.98472	4.03089	4.06961	4.01505
SPATA42	0.8165	2.84665	2.86355	2.89467	2.8115
TSEN34	0.8165	6.85071	6.90715	6.85905	6.899
PRSS8	0.8165	3.35583	3.37218	3.37343	3.34972
MYL9	0.8165	3.76281	3.77657	3.70616	3.77744
SQLE	0.8165	7.8805	7.80939	8.13155	8.06007
SLC22A12	0.8165	3.05941	3.06281	3.07768	3.0369
NMRK2	0.8165	3.13937	3.16526	3.13879	3.13496
SLC28A3	0.8165	3.06501	3.31604	3.02213	3.03286
ZNF669	0.8165	6.48647	6.50072	6.58908	6.39352
PRRG4	0.8165	2.98786	3.02772	3.02698	2.96975
PRR29	0.8165	3.16605	3.15903	3.17339	3.14501
NUFIP1	0.8165	6.1178	6.0992	6.10905	6.1698
STEAP1	0.8165	3.25224	3.25516	3.11845	3.08759
SH2D1B	0.8165	3.11148	3.14455	3.11738	3.08736
RFX6	0.8165	3.30969	3.27357	3.25469	3.28105
PPID	0.8165	8.09745	8.21837	8.07797	8.25345
PGAM1P4	0.8165	2.97199	2.98576	3.00131	2.96814
TRIM32	0.8165	5.22203	5.10937	5.28607	5.38989
NOC3L	0.8165	5.81243	5.87014	5.76073	5.99478
PSG7	0.8165	3.1048	3.10847	3.13264	3.00088
ZNF451	0.8165	5.54404	5.56848	5.60791	5.61345
SLAMF9	0.8165	3.47157	3.48531	3.44619	3.43491
SLC16A9	0.8165	3.05726	3.07364	2.99324	3.07509
MOV10	0.8165	6.15935	6.07932	6.24285	6.23396
STAG1	0.8165	7.26507	7.26714	7.66705	7.26806
MUC17	0.8165	3.14364	3.16409	3.13491	3.16173
VWC2	0.8165	3.37074	2.99438	3.04276	3.01221
ZNF273	0.8165	4.43761	4.53318	4.32182	4.47526
OR2M3	0.8165	3.38324	3.4168	3.37771	3.36454
RANBP17	0.8165	3.25596	3.24315	3.27776	3.25995
UGT2B11	0.8165	2.72894	2.7183	2.70764	2.73269
TTF1	0.8165	7.95849	8.00328	8.12521	8.24528
OR5M1	0.8165	3.509	3.52316	3.49148	3.52807
STEAP4	0.8165	2.97337	2.97777	2.97262	2.97334
RIMS4	0.8165	3.49331	3.52042	3.48216	3.50032
MOCOS	0.8165	3.89291	3.78714	3.80153	3.77393
MCAM	0.8165	4.21165	4.07815	3.80378	3.87575
SLC34A2	0.8165	2.99209	2.95432	2.95633	2.96652
OAZ1	0.8165	11.7102	11.7432	11.7017	11.7129
TMSB10	0.8165	12.0204	12.0958	12.0673	12.1375
PPARA	0.8165	4.30731	4.26391	4.28027	4.34261
SIPA1L2	0.8165	4.61858	4.84852	4.12854	4.43943
SLC2A7	0.8165	3.17737	3.14833	3.17285	3.16553
TMEM225	0.8165	3.53076	3.59436	3.53986	3.50512
SYCE3	0.8165	3.30541	3.31356	3.30234	3.32064
PSENEN	0.8165	7.43711	7.54905	7.46814	7.52878
N4BP2L2	0.8165	6.45316	6.40791	6.57297	6.46823
SHE	0.8165	3.02628	3.03099	2.99675	3.00299
RP11_389O22.1	0.8165	4.05645	4.10826	3.8387	3.83783
RBM25	0.8165	8.66823	8.60475	8.61702	8.65101
PLRG1	0.8165	6.79902	6.71813	6.76802	6.77353
TMEM74B	0.8165	3.80728	3.77651	3.7952	3.73287
PMPCA	0.8165	6.46697	6.4247	6.41139	6.51684
PRPF4	0.8165	6.87173	6.90692	6.94033	7.03054
SPATA21	0.8165	3.36492	3.36142	3.34989	3.32032
'SEPT7	0.8165	10.8532	10.8627	10.8744	10.9602
SNRPD1	0.8165	8.41251	8.39763	8.45359	8.42412
TBC1D30	0.8165	3.4319	3.39982	3.34516	3.38233
TNFAIP3	0.8165	7.66029	7.60094	8.10099	7.73729
NR4A2	0.8165	3.48847	3.46951	3.37292	3.34967
STK3	0.8165	5.49859	5.50408	5.5991	5.40594
NTF3	0.8165	4.03629	3.6605	3.57409	3.68072
SPIC	0.8165	2.82914	2.8371	2.84279	2.83394
SPATS2	0.8165	6.65295	6.57932	6.73561	6.7284
RHPN1	0.8165	3.67967	3.76114	3.62255	3.76491
ZDHHC22	0.8165	3.053	3.05078	3.05324	3.05197
MMP10	0.8165	2.95452	2.96053	2.97279	2.9194
SPNS2	0.8165	3.29462	3.21726	3.30107	3.2032
ZNF490	0.8165	3.61401	3.49415	3.44677	3.46993
MTBP	0.8165	6.19149	6.24099	6.18156	6.22048
MBD1	0.8165	6.07688	6.003	5.9822	5.9712
MFAP1	0.8165	8.65339	8.61045	8.70114	8.70533
TMEM87A	0.8165	5.47082	5.49111	5.51305	5.51999
MAP4K5	0.8165	6.87312	6.94372	6.69395	7.03616
MANSC1	0.8165	3.24828	3.23509	3.2755	3.27197
PDGFC	0.8165	3.72832	3.71014	3.70521	3.64436
RXRB	0.8165	4.66168	4.70355	4.68236	4.65297
WBP1L	0.8165	3.50258	3.44711	3.449	3.41376
TBC1D2	0.8165	4.18083	4.2761	4.02236	4.2476
TMEM183A	0.8165	5.53619	5.37082	5.35739	5.51858
RHOB	0.8165	3.50298	3.45668	3.44059	3.43145
UPK1B	0.8165	3.24827	3.23584	3.23076	3.25928
OLR1	0.8165	3.06139	3.06321	3.06331	3.05874
OR4F15	0.8165	2.9095	2.91111	2.8916	2.90945
MDFI	0.8165	4.33788	4.0633	3.45462	3.55416
MAP7	0.8165	3.67538	3.75029	3.5772	3.5765
OR11H6	0.8165	3.34256	3.33442	3.3493	3.39266
ZNF213	0.8165	4.15546	4.17075	4.12316	4.16986
OR6V1	0.8165	2.98928	2.97627	2.99318	2.98595
TIMM21	0.8165	8.23293	8.08359	8.1488	8.22488
SPATA41	0.8165	3.25619	3.27269	3.2916	3.25349
XKRX	0.8165	3.06244	2.98679	2.9547	2.94931
PHKA2	0.8165	6.89866	6.89722	6.8818	6.83314
PAICS	0.8165	9.85479	9.92124	10.0121	9.92045
RNF5	0.8165	3.50816	3.54364	3.5327	3.48344
ZNF226	0.8165	6.16778	6.02169	6.30041	6.16107
TLX3	0.8165	3.34869	3.63245	3.3218	3.27057
STXBP6	0.8165	2.97896	3.14144	2.9409	2.92161
ZNF100	0.8165	6.78764	6.82523	6.95874	7.08709
ZFP62	0.8165	5.84125	5.85346	5.89161	5.76675
RETNLB	0.8165	3.02081	3.0295	3.04359	3.00641
PPP2R2B	0.8165	3.1479	3.13935	3.18623	3.14884
TRPM8	0.8165	3.1983	3.10449	3.12198	3.11451
POLA2	0.8165	7.15186	7.04074	7.20641	7.21136
ZG16	0.8165	3.13856	3.12845	3.12225	3.13662
NDUFAF3	0.8165	9.7789	9.88893	9.99236	9.96128
MAP2K6	0.8165	5.905	6.02156	5.99144	5.82885
MYO9B	0.8165	3.94118	3.97865	3.88736	3.99608
OLIG2	0.8165	3.29504	3.27163	3.26637	3.25514
WDR75	0.8165	7.77438	7.72353	7.81022	7.74679
XPO4	0.8165	4.41701	4.34957	4.34841	4.32313
OR1G1	0.8165	2.88731	2.87934	2.90254	2.88461
ZNF440	0.8165	5.32967	5.31757	5.34746	5.30554
TULP2	0.8165	3.29905	3.30329	3.28624	3.3093
SLC39A5	0.8165	4.01092	3.99653	3.98656	3.98493
PAK1	0.8165	6.85489	7.30736	7.41447	7.31381
DDTL	0.8391	3.06666	3.03902	3.03306	2.99111
ABCA10	0.8391	2.90969	2.91137	2.90789	2.8883
ACTR8	0.8391	5.7815	5.79212	5.7824	5.86745
DMRT1	0.8391	3.11069	3.12224	3.11205	3.08521
ANKRD2	0.8391	3.49812	3.52059	3.43231	3.47153
KIAA1324L	0.8391	4.77829	4.73777	4.09589	4.02317
ASTL	0.8391	3.25267	3.29514	3.25122	3.21188
C18orf21	0.8391	7.74151	7.73067	7.71851	7.69864
EML1	0.8391	3.34359	3.28618	3.14566	3.14883
COLGALT2	0.8391	3.5405	3.61634	3.39268	3.40548
ALDH9A1	0.8391	7.92547	7.89976	7.96016	8.00111
FOXS1	0.8391	3.01875	3.0042	3.03178	3.00993
LAP3	0.8391	6.42687	6.43042	6.44821	6.49317
KDF1	0.8391	3.32564	3.29999	3.28266	3.28692
ABAT	0.8391	3.91646	3.84168	3.9324	3.95802
DCP1B	0.8391	4.95313	4.88418	4.92575	4.90648
ADCY4	0.8391	3.51673	3.59211	3.44542	3.49152
GPX8	0.8391	2.7358	2.73614	2.75175	2.7119
FAM8A1	0.8391	7.75891	7.71933	7.96996	7.96122
ACIN1	0.8391	7.30375	7.36698	7.33648	7.36131
FAM98C	0.8391	5.72088	5.71891	5.67274	5.77155
CTLA4	0.8391	3.10737	3.15756	3.10721	3.0912
FAM9B	0.8391	3.2367	3.16885	2.97258	2.9722
ALKAL1	0.8391	3.16848	3.11295	3.04635	3.15975
CFAP221	0.8391	2.85375	2.85251	2.86005	2.84243
GYG2	0.8391	3.28714	3.36116	3.26694	3.22827
B4GAT1	0.8391	5.9575	5.94113	6.05282	5.86446
FAM160A1	0.8391	3.43614	3.41637	3.42489	3.40262
CARS2	0.8391	5.03725	4.99714	5.11068	5.06066
FAM189A1	0.8391	2.95507	2.94001	2.92134	2.92237
CLC	0.8391	3.69703	3.74689	3.6722	3.62418
HIGD1C	0.8391	3.10968	3.12361	3.11598	3.0857
GOLGA8A	0.8391	5.58112	5.95466	4.47047	6.57033
CYP2A13	0.8391	3.53927	3.5804	3.59957	3.51694
KLHDC7B	0.8391	3.41376	3.61049	3.33099	3.40292
CTXN3	0.8391	2.95019	2.94334	2.93959	2.94129
AMIGO1	0.8391	3.33032	3.35432	3.30709	3.33943
LRRC15	0.8391	3.17844	3.16179	3.09778	3.15661
GP6	0.8391	2.97335	2.97385	2.96068	2.95142
GCGR	0.8391	3.22348	3.16888	3.12827	3.16499
C8orf58	0.8391	3.88128	3.94148	3.84676	3.86187
APOA2	0.8391	2.75368	2.75934	2.74216	2.75475
IPPK	0.8391	4.17732	4.18816	4.16725	4.181
C3orf62	0.8391	4.32218	4.3483	4.36695	4.35685
LINC00518	0.8391	3.38454	3.31577	3.33991	3.35949
HES3	0.8391	2.96327	2.95161	2.94755	2.94861
CI'DEC	0.8391	3.23704	3.24496	3.23558	3.21499
ALS2CR12	0.8391	3.08566	3.07384	3.05322	3.06463
ADGRA3	0.8391	5.67437	5.58297	5.74973	5.72112
BTAF1	0.8391	8.07145	7.95737	7.94046	8.08171
BDNF	0.8391	3.10121	3.08155	3.0823	3.07967
CEP76	0.8391	5.27757	5.34804	5.30667	5.2338
BRSK2	0.8391	3.2679	3.27917	3.2647	3.25658
CTB_58E17.5	0.8391	3.30097	3.32486	3.30596	3.28468
KRTDAP	0.8391	3.1636	3.16665	3.12212	3.10261
ADAMTSL3	0.8391	3.20758	3.20073	3.1898	3.22877
LBHD1	0.8391	3.5513	3.72779	3.46902	3.50329
CPSF4	0.8391	7.44799	7.31791	7.32691	7.36669
C11orf40	0.8391	3.15426	3.14233	3.11217	3.21193
CCDC163P	0.8391	3.10465	3.02001	3.01007	3.00989
LINC00315	0.8391	2.91942	2.92461	2.89623	2.95813
COL6A3	0.8391	3.47321	3.62336	3.167	3.19274
LMOD2	0.8391	2.76963	2.76721	2.75924	2.75547
ANXA9	0.8391	3.51028	3.65444	3.38656	3.3955
LRRIQ4	0.8391	3.0728	3.11046	3.07965	3.07585
FMR1NB	0.8391	3.77267	3.78163	3.78125	3.71664
FBXL14	0.8391	3.27644	3.25132	3.28343	3.29582
ANKRD36	0.8391	4.61271	4.69862	4.45241	4.45365
ACOT12	0.8391	3.00837	3.05332	3.02341	2.9488
CXCL12	0.8391	3.06283	3.05167	3.01222	3.02559
AC015689.1	0.8391	2.86234	2.88103	2.81712	2.80683
GRM2	0.8391	3.14414	3.1543	3.11703	3.14296
EDA	0.8391	2.99272	2.98844	2.96283	2.97296
HIST1H2BD	0.8391	6.32687	6.33803	6.07202	6.19752
CST7	0.8391	5.45024	4.81775	4.47414	3.84358
ETNK1	0.8391	4.55463	4.53171	4.33315	4.44612
KRTAP24_1	0.8391	2.98813	2.97172	2.97725	2.96472
CYB561A3	0.8391	4.22856	4.12343	4.13094	4.09124
CLEC4C	0.8391	3.08102	3.07398	3.04486	3.03868
C17orf65	0.8391	4.09077	4.11545	4.09619	4.04944
KCNJ13	0.8391	3.2204	3.23823	3.21193	3.22313
C4orf47	0.8391	2.98346	3.00106	2.96122	2.90816
DIS3L2	0.8391	3.97261	4.00473	3.98446	3.9889
DNAAF5	0.8391	7.27572	7.18343	7.51741	7.4566
CFAP52	0.8391	3.09067	3.10749	3.09214	3.0714
CASP12	0.8391	2.97145	2.96445	2.95365	2.93523
DUSP12	0.8391	7.96986	7.91978	8.00085	7.92881
FAM71B	0.8391	3.11406	3.15503	3.04467	3.06545
LRSAM1	0.8391	2.96082	2.97787	2.94368	2.9814
CDC25C	0.8391	6.69459	6.73513	6.67635	6.70229
CYP27B1	0.8391	3.25352	3.24539	3.24349	3.19479
DSCR8	0.8391	3.56462	3.81073	3.59212	3.54586
KRTAP19_3	0.8391	3.27781	3.30835	3.25884	3.2649
CRYGC	0.8391	2.98514	2.99349	2.93574	2.99673
CCDC54	0.8391	3.02283	2.9925	3.00433	2.97706
LIFR	0.8391	2.93498	2.94413	2.93703	2.94516
C5orf42	0.8391	4.10002	4.09782	4.06929	4.01076
C3orf84	0.8391	3.07736	3.06187	3.03594	3.0124
LIN7A	0.8391	2.98325	3.0179	3.01085	2.9358
CILP	0.8391	3.02358	3.02806	2.98588	2.99846
LINC00525	0.8391	3.06813	3.03409	3.03257	2.97894
KCNK7	0.8391	3.25988	3.27745	3.26946	3.27158
KLHL10	0.8391	3.03418	3.04307	2.98865	3.029
DPY19L4	0.8391	5.58137	5.53848	5.66713	5.69327
LCE3D	0.8391	3.12945	3.1094	3.08689	3.12941
LENEP	0.8391	3.25345	3.25844	3.246	3.23885
LINC00632	0.8391	2.94939	2.96577	2.93891	2.9472
CRIP3	0.8391	3.73383	3.71115	3.7486	3.68635
ACY3	0.8391	4.35642	3.92623	3.7055	3.66951
A4GALT	0.8391	3.23849	3.23638	3.23921	3.24715
CLNK	0.8391	3.08482	3.07437	3.06087	3.0586
COL21A1	0.8391	2.96426	2.97434	2.98365	2.94927
IP6K3	0.8391	3.06585	3.06879	3.09783	3.07229
LUC7L3	0.8391	9.47926	9.41726	9.37412	9.55227
HIF3A	0.8391	3.11993	3.11153	3.16015	3.09782
DOLPP1	0.8391	4.16304	4.14633	4.18572	4.16462
A4GNT	0.8391	3.24463	3.26803	3.23064	3.23102
AK2	0.8391	6.83129	6.80579	6.75032	6.80041
DNTTIP1	0.8391	8.57903	8.53663	8.57418	8.57641
C19orf71	0.8391	3.48338	3.4579	3.4684	3.47552
DMTN	0.8391	3.53226	3.56588	3.51986	3.53348
HAUS1	0.8391	9.67419	9.69559	9.61116	9.7058
GPIHBP1	0.8391	3.4595	3.4366	3.35884	3.40884
AGRN	0.8391	4.08957	4.01817	4.0543	4.06357
FOXE1	0.8391	2.8358	2.84518	2.81645	2.82768
LIAS	0.8391	5.31149	5.23007	5.19053	5.12386
CRHR2	0.8391	3.08748	3.07423	3.06926	3.0843
ABLIM1	0.8391	5.63656	5.46485	5.61825	4.95543
AC007389.1	0.8391	3.2236	3.37882	3.23168	3.16265
RNF170	0.8391	4.1042	4.08903	4.03977	4.07746
PBOV1	0.8391	3.07244	3.07544	3.04499	3.04331
OTUD6A	0.8391	3.03154	3.03367	3.0302	3.02839
TGM6	0.8391	3.61295	3.5899	3.60599	3.55948
TSN	0.8391	7.50411	7.47307	7.60076	7.51456
SIX2	0.8391	3.31757	3.31261	3.25131	3.25833
OR5K1	0.8391	2.85722	2.85807	2.83403	2.81537
SSX8	0.8391	3.31016	3.28294	3.26543	3.34439
ZNF571	0.8391	3.85869	3.91728	3.81884	3.89093
MRPL16	0.8391	9.78405	9.7788	9.77059	9.79386
TLR8	0.8391	3.13746	3.13829	3.14264	3.13339
MED29	0.8391	4.41636	4.42696	4.37826	4.39543
UNK	0.8391	4.99388	5.01033	5.01585	5.02164
S100A4	0.8391	8.62217	8.39006	9.01383	8.40764
SCN10A	0.8391	3.11278	3.10256	3.07878	3.049
SLC41A2	0.8391	3.23781	3.24718	3.20076	3.1648
TMEM270	0.8391	3.15076	3.1495	3.14594	3.15833
TLL2	0.8391	3.02307	3.00678	3.01014	3.00051
SYT7	0.8391	3.50939	3.50248	3.51393	3.48914
SAMD8	0.8391	4.12793	4.21131	3.95864	4.28333
TMEM202	0.8391	3.07479	3.08599	3.04207	2.99513
PDC	0.8391	3.03258	3.02925	3.0428	2.99893
TEX37	0.8391	3.34474	3.34051	3.31638	3.37045
RNASE9	0.8391	3.02737	3.02138	3.03819	2.99121
TXNL4B	0.8391	5.65334	5.58217	5.49186	5.42951
ZNF221	0.8391	2.91657	2.92762	2.89536	2.95135
VSTM5	0.8391	3.15797	3.16868	3.13124	3.14943
MED13	0.8391	7.75495	7.77151	7.86437	7.75684
ZNF506	0.8391	3.61989	3.77038	3.61039	3.54917
TRIP11	0.8391	5.58588	5.65268	5.61594	5.56457
PITPNB	0.8391	6.32555	6.30844	6.25618	6.25015
NKX2_6	0.8391	2.90939	2.92298	2.90554	2.98297
PRDM14	0.8391	2.83373	2.82421	2.84069	2.81735
SPARC	0.8391	3.81333	3.85748	3.5033	3.49813
RRP8	0.8391	5.00848	4.99741	4.97844	4.95536
SH2D4A	0.8391	3.91668	4.07628	3.89506	4.01523
RRAGA	0.8391	8.59987	8.59232	8.6906	8.7415
ZMIZ2	0.8391	4.54736	4.63691	4.43162	4.53109
MSGN1	0.8391	4.08617	4.0563	4.04085	4.00779
NDST4	0.8391	3.1604	3.1522	3.13018	3.14112
NPM1	0.8391	10.2883	10.137	10.2993	10.4696
TBC1D4	0.8391	4.78251	4.6704	5.05029	4.31386
'SEPT9	0.8391	6.03512	5.99858	6.03591	6.03526
OCSTAMP	0.8391	3.11734	3.08701	3.13194	3.04301
TM6SF1	0.8391	5.47183	5.38355	5.83619	4.86809
SLC6A17	0.8391	3.50121	3.5026	3.50426	3.47001
TECTA	0.8391	2.97817	2.99564	3.0204	2.93953
PHYHIPL	0.8391	3.11546	3.11153	3.10875	3.10402
MAGEC2	0.8391	3.21894	3.39189	3.20362	3.20802
NMNAT2	0.8391	3.33144	3.33504	3.36112	3.33901
POP1	0.8391	6.28717	6.16003	6.29251	6.24557
PFDN5	0.8391	10.6393	10.6631	10.6427	10.7771
PTGES2	0.8391	6.20116	6.09303	6.12038	6.36762
RNF152	0.8391	3.07834	3.06969	3.07089	3.04717
TACC2	0.8391	3.57324	3.58425	3.46465	3.46357
OR6F1	0.8391	3.04336	3.07816	3.04563	3.02982
ZNF654	0.8391	7.22853	7.19581	7.05456	7.2202
ZNF680	0.8391	4.28693	4.30744	4.36733	4.17494
PGLYRP2	0.8391	3.3489	3.33493	3.34348	3.31478
POU6F2	0.8391	3.1222	3.13179	3.09477	3.12798
VEPH1	0.8391	3.07817	3.0766	3.08397	3.09279
OPN1SW	0.8391	3.07264	3.0481	3.02622	3.06406
NARF	0.8391	6.59349	6.64887	6.67252	6.59227
SFTPC	0.8391	3.03355	3.04561	3.03721	3.01332
OPRM1	0.8391	2.94542	2.9615	2.95248	2.96289
NTAN1	0.8391	5.39929	5.32868	5.38667	5.40726
TOX3	0.8391	2.90459	2.8558	2.80618	2.86667
OR51E1	0.8391	3.21622	3.2048	3.18873	3.16434
ZNF569	0.8391	3.84931	3.87953	3.72496	3.90737
SMCO1	0.8391	2.85158	2.8202	2.81704	2.80714
SRP14	0.8391	10.6273	10.5861	10.7141	10.5576
TBX2	0.8391	3.16874	3.16847	3.1604	3.15011
RTN4R	0.8391	4.34668	4.13986	3.99971	3.94407
OR8J1	0.8391	3.29667	3.28273	3.25601	3.27647
TOR3A	0.8391	6.8051	6.87372	6.85011	6.90849
NEU4	0.8391	3.90447	3.90541	3.85587	3.87753
VTI1B	0.8391	5.69718	5.80349	5.75192	5.66284
OR5T3	0.8391	2.76667	2.74132	2.7341	2.7271
SYCE1L	0.8391	4.7373	4.61249	4.55487	4.63373
POLG2	0.8391	7.00923	7.08456	7.01127	6.94495
MROH9	0.8391	3.09046	3.10196	3.08228	3.08993
UCMA	0.8391	3.10667	3.07169	3.04632	3.06158
ZFP92	0.8391	3.21725	3.21058	3.21543	3.23393
TIMM8B	0.8391	7.38857	7.36184	7.25688	7.54152
MOG	0.8391	2.96701	2.96132	2.97379	2.94343
RETSAT	0.8391	4.88768	4.9448	4.77278	4.9021
PPFIA2	0.8391	2.99826	2.99216	2.98558	2.98209
SCFD2	0.8391	5.35123	5.25186	5.19208	5.11178
PEX11A	0.8391	3.80279	3.80085	3.8023	3.75043
PPP1R18	0.8391	7.71536	7.50666	7.4462	7.79565
TRAC	0.8391	6.27531	6.38414	6.02057	6.59679
SOD2	0.8391	4.16767	4.20792	4.19519	4.1943
OR8K5	0.8391	3.03011	3.04598	3.02227	3.05584
MTHFR	0.8391	5.80551	5.79128	5.69461	5.62609
ZNF414	0.8391	4.75579	4.74815	4.80262	4.73027
MC5R	0.8391	3.89408	4.10336	3.86657	3.87665
TPGS1	0.8391	4.2895	4.27021	4.27104	4.19877
TFAP2A	0.8391	3.30077	3.29202	3.29723	3.27651
MYEOV	0.8391	3.30925	3.18004	3.17124	3.20682
PPP2R5A	0.8391	6.8072	6.7684	6.77178	6.76666
MESD	0.8391	4.94478	4.89548	4.83946	4.91831
OR6P1	0.8391	2.89544	2.89307	2.85619	2.90417
MIR205HG	0.8391	3.26227	3.4719	3.03821	3.05572
SMAP1	0.8391	6.4717	6.42139	6.42412	6.33176
OR10Z1	0.8391	3.02071	2.98562	3.02952	2.90361
SLC30A10	0.8391	3.21389	3.21265	3.19229	3.23945
TLL1	0.8391	3.0478	3.04235	3.04796	3.04068
SCIN	0.8391	2.99167	2.99811	2.99892	2.98026
OR6C75	0.8391	3.00319	2.9979	3.02253	2.97043
PROM2	0.8391	3.18951	3.20255	3.18988	3.18279
SLC35G6	0.8391	3.25454	3.23253	3.22166	3.22119
RFC3	0.8391	7.54756	7.46323	7.36672	7.54901
SSX1	0.8391	2.81035	3.01695	2.78136	2.79884
SIGLEC9	0.8391	3.05598	3.05509	3.06804	3.06674
TRPC6	0.8391	2.96365	2.98252	2.98615	2.95455
OR5W2	0.8391	2.78467	2.78324	2.77272	2.75838
MEIS2	0.8391	3.73515	3.77946	3.58915	3.48351
SLC16A14	0.8391	4.43689	3.97287	4.19174	3.42863
SAT1	0.8391	6.76781	6.78612	6.58389	6.61597
SOX1	0.8391	2.84906	2.85448	2.85072	2.83921
RIMS2	0.8391	3.51687	3.24146	3.03531	3.07847
PAQR7	0.8391	3.24601	3.23579	3.22796	3.22871
POU3F1	0.8391	3.06662	3.061	3.04355	3.06548
NPY2R	0.8391	2.82408	2.82206	2.79968	2.81077
TBC1D8	0.8391	5.41871	4.89984	4.76778	5.01378
PDCD11	0.8391	6.54344	6.59866	6.56967	6.58992
RPL7L1	0.8391	8.41821	8.29899	8.34982	8.45102
MN1	0.8391	4.07456	3.8472	3.65711	3.69154
STAB1	0.8391	3.28203	3.30628	3.27995	3.28575
SRY	0.8391	3.09969	3.09664	3.08126	3.06099
FAM189B	0.8618	7.46483	7.48057	7.54362	7.60049
FAM3D	0.8618	3.39222	3.38318	3.41404	3.39133
EIF2B4	0.8618	7.73799	7.73701	7.84695	7.78317
GALC	0.8618	3.59538	3.66303	3.4007	3.56173
C16orf96	0.8618	3.20397	3.16228	3.18381	3.18152
CCDC9	0.8618	4.33233	4.32519	4.36688	4.25114
CTSE	0.8618	3.0364	3.03341	3.01729	3.06913
LINC00940	0.8618	3.05049	3.05884	3.07848	3.04014
C8orf46	0.8618	3.06743	3.07707	3.04792	3.04841
FRMPD1	0.8618	3.17153	3.14803	3.12514	3.11162
FASTKD2	0.8618	6.53593	6.53027	6.47339	6.70652
FOXR2	0.8618	3.01454	3.12615	3.00018	3.01077
HEG1	0.8618	4.51872	4.54606	4.52005	4.38136
CPSF2	0.8618	7.30654	7.33049	7.20092	7.11704
DSCR4	0.8618	3.3734	3.36272	3.36848	3.35553
ATXN10	0.8618	10.3397	10.2348	10.4164	10.4401
ATAD2B	0.8618	6.85622	6.88604	6.88797	7.02298
FAM198A	0.8618	2.92303	2.93235	2.92867	2.91432
DAZL	0.8618	2.99851	2.96772	2.93641	2.93939
FITM1	0.8618	3.29187	3.3181	3.29147	3.29889
CUX2	0.8618	3.87655	3.76337	3.46066	3.60106
ARHGEF16	0.8618	3.26454	3.2788	3.23997	3.25706
KRTAP3_2	0.8618	3.07991	3.07525	3.03068	3.12883
AACSP1	0.8618	3.32418	3.49196	3.30279	3.24294
DDI2	0.8618	3.40387	3.35892	3.33108	3.31032
DNMT3L	0.8618	3.16341	3.11342	3.07033	3.14223
KLHL32	0.8618	3.32746	3.31504	3.26829	3.22902
FNDC3A	0.8618	7.13931	7.15526	7.02278	7.31922
HERC3	0.8618	3.3926	3.38832	3.32804	3.37557
ADAM7	0.8618	3.16495	3.1434	3.13816	3.14494
CATSPERG	0.8618	3.0441	3.05419	2.99439	3.0012
CCDC129	0.8618	3.00779	3.01213	3.00999	3.03494
GNA14	0.8618	3.07534	3.08056	3.09661	3.08183
C1orf158	0.8618	3.25748	3.23508	3.2415	3.22038
AC126323.1	0.8618	3.10498	3.11443	3.13293	3.11445
KLF10	0.8618	6.75442	6.71524	6.79403	6.80041
CADPS2	0.8618	3.32108	3.33229	3.34218	3.33035
LRMDA	0.8618	3.24382	3.23694	3.24424	3.2303
ADGB	0.8618	2.91076	2.91554	2.88345	2.87001
CANX	0.8618	9.69755	9.62587	9.74542	9.69951
GATA4	0.8618	3.2053	3.22002	3.22613	3.18171
FIGLA	0.8618	3.28536	3.29238	3.25137	3.28521
LINC00336	0.8618	3.62929	3.58402	3.58939	3.61165
LGALS13	0.8618	2.85312	2.8619	2.83795	2.8437
ALAD	0.8618	4.82137	4.84564	4.81494	4.87752
B4GALT4	0.8618	5.04872	4.93279	5.05783	4.88689
AL049697.1	0.8618	3.16917	3.14727	3.13106	3.14008
KCNH7	0.8618	2.9787	2.92266	2.91246	2.91499
ADGRA1	0.8618	3.42969	3.41955	3.38055	3.41833
KIT	0.8618	3.14575	3.23508	3.11569	3.09946
BYSL	0.8618	8.06746	8.0554	8.29625	8.15923
LHX3	0.8618	3.32897	3.17133	3.14272	3.20103
KRTAP19_6	0.8618	2.82206	2.81449	2.80764	2.80151
EGLN3	0.8618	3.33403	3.45832	3.27549	3.24428
BTN3A3	0.8618	4.98192	4.98158	5.22845	4.90961
EGR1	0.8618	4.93932	4.85421	4.37345	4.48141
HS6ST2	0.8618	3.37023	3.21661	3.19523	3.17524
ADAM2	0.8618	2.82495	2.82593	2.83496	2.82723
FAM169B	0.8618	3.24459	3.21605	3.26696	3.20108
IL31RA	0.8618	3.21841	3.23636	3.18387	3.18074
BEND4	0.8618	4.3593	4.16287	4.45573	3.99972
CNNM3	0.8618	5.08633	5.01814	5.07787	5.12853
ACTN3	0.8618	3.43837	3.44518	3.34762	3.39144
DPY19L2P2	0.8618	3.79306	3.77624	3.78996	3.79257
GMNC	0.8618	3.01715	3.00171	3.01765	2.97638
LEXM	0.8618	3.45369	3.43313	3.41442	3.47111
ESYT1	0.8618	8.79736	8.89089	8.98335	8.96489
C17orf66	0.8618	2.91897	2.90309	2.90722	2.90313
ARMCX5	0.8618	6.37636	6.49666	6.64693	7.68004
FBXO6	0.8618	4.54321	4.42045	4.39576	4.30946
LCE1E	0.8618	3.83625	3.8336	3.80814	3.76226
GNA12	0.8618	4.10442	4.03852	4.06012	4.06712
LBP	0.8618	2.70557	2.70377	2.67929	2.6847
HIST1H2BI	0.8618	3.03881	3.02844	3.02576	3.02427
C9orf116	0.8618	3.68574	3.72059	3.6126	3.79614
ALMS1	0.8618	6.83098	6.8923	6.96306	6.73047
HCN3	0.8618	3.44808	3.43962	3.38394	3.42712
KIF18B	0.8618	4.20383	4.18011	4.15319	4.17046
KLHDC2	0.8618	9.6733	9.59773	9.61518	9.60512
GALNT17	0.8618	3.06085	3.02287	3.05077	3.06749
ACACB	0.8618	3.70163	3.71427	3.68657	3.71606
CLEC2L	0.8618	3.58576	3.62439	3.60146	3.53702
FAM131B	0.8618	2.93312	2.9812	2.91789	2.9232
ACSM4	0.8618	2.97121	3.00097	2.93815	2.93485
IL23R	0.8618	3.00725	3.32708	3.00909	2.99032
GHRL	0.8618	3.14817	3.16508	3.12425	3.16352
GSTZ1	0.8618	6.05765	6.04281	5.99292	5.9871
HIST1H2BN	0.8618	4.64324	4.59898	4.38098	4.33528
FOXA3	0.8618	2.89981	2.9371	2.88328	2.90295
KDM8	0.8618	3.29852	3.32303	3.24768	3.27397
ARMCX3	0.8618	7.04495	6.96933	6.90609	7.17171
HPN	0.8618	3.19993	3.20776	3.20818	3.1854
CYP26A1	0.8618	3.99077	3.62008	3.30445	3.26642
ENAM	0.8618	3.1278	3.10548	3.12494	3.13473
CHST7	0.8618	5.09078	5.07724	4.96416	5.06449
DPF2	0.8618	4.97529	5.06246	4.93693	5.03477
ANKRD26	0.8618	4.47999	4.46489	4.33277	4.45762
CYB561	0.8618	3.49076	3.48988	3.47591	3.47628
INO80B	0.8618	4.67627	4.69191	4.65304	4.60614
FAM149B1	0.8618	5.53356	5.55069	5.4867	5.60534
CRYGN	0.8618	3.12442	3.1493	3.18806	3.17779
EDDM3B	0.8618	2.94743	2.94808	2.94672	2.91904
JAZF1_AS1	0.8618	2.97327	2.97615	2.96801	2.97054
GABRG3	0.8618	2.81841	2.81399	2.82084	2.82461
FUNDC1	0.8618	8.56101	8.53419	8.54739	8.58662
CD68	0.8618	3.39043	3.38911	3.1904	3.12998
CLU	0.8618	2.90151	2.90367	2.89838	2.92935
AC121247.1	0.8618	3.14542	3.13786	3.11195	3.10485
KDM2A	0.8618	6.1296	6.14212	6.18275	6.03286
CSN1S1	0.8618	3.05063	3.08127	3.02035	3.01878
AP2A2	0.8618	5.09755	5.09603	5.10854	5.11461
FOXI2	0.8618	3.20699	3.22134	3.17444	3.22344
GCNT7	0.8618	2.88393	2.91986	2.84471	2.84098
KLF3	0.8618	3.79278	3.74828	3.74486	3.60443
CEP95	0.8618	7.46531	7.48527	7.40465	7.36119
KCNE3	0.8618	3.60898	3.27261	3.22919	3.26374
LPL	0.8618	3.09767	3.0897	3.08137	3.08176
HIPK2	0.8618	5.60773	5.9357	5.96223	5.76513
COPS7B	0.8618	6.70588	6.73008	6.65303	6.86203
AC008158.1	0.8618	3.55188	3.51098	3.57421	3.45682
KIRREL3	0.8618	3.16694	3.15959	3.15522	3.14928
DUSP7	0.8618	3.44389	3.42047	3.37163	3.4359
CSPP1	0.8618	6.48647	6.48924	6.49402	6.62139
CLDN20	0.8618	3.35949	3.36262	3.34535	3.39745
LMNTD1	0.8618	2.93255	2.90207	2.89759	2.87205
KBTBD12	0.8618	3.33911	3.37253	3.29333	3.31027
AGPAT5	0.8618	7.59491	7.51824	7.66515	7.58309
CCL11	0.8618	3.00701	2.99685	2.99235	3.0296
AC138932.3	0.8618	7.86472	7.9143	7.93456	7.91972
IGF1R	0.8618	4.19764	4.25545	4.13582	4.03373
ANXA4	0.8618	6.46632	6.59443	7.65365	7.03872
AZGP1	0.8618	3.19484	3.15159	3.11569	3.167
F12	0.8618	5.4297	5.50909	5.25188	5.11033
CDH17	0.8618	3.02698	3.04495	2.98391	2.99445
AC129926.1	0.8618	3.25059	3.26973	3.27472	3.20423
CLMP	0.8618	2.97572	2.95066	2.93121	2.95895
FBXL22	0.8618	3.5197	3.53539	3.49718	3.48516
FCGR3A	0.8618	2.77506	2.78262	2.76291	2.76234
C1QTNF3	0.8618	4.23503	4.36484	4.25311	4.1984
CFAP100	0.8618	3.29038	3.28668	3.30356	3.27646
GABRB1	0.8618	2.94334	3.11972	2.91031	2.91308
LNP1	0.8618	5.84602	5.87422	5.54624	5.88141
BTBD18	0.8618	3.51915	3.49128	3.50927	3.50968
LYST	0.8618	4.03783	4.05917	3.85611	3.84406
KLF2	0.8618	4.86618	5.14186	4.33257	4.47912
GNPNAT1	0.8618	5.79969	5.81006	5.67908	5.83378
G2E3	0.8618	5.85323	5.79192	5.84372	5.81722
ZNF486	0.8618	4.13082	4.13177	3.93165	4.13621
SYT6	0.8618	3.05838	3.06194	3.01779	3.05701
RABGGTA	0.8618	5.00565	5.08601	5.02383	4.9231
MUC6	0.8618	3.19363	3.19149	3.17455	3.17534
OR10G8	0.8618	2.95026	2.96248	2.9847	2.98586
NOC4L	0.8618	6.32115	6.37013	6.32641	6.33889
SDF4	0.8618	6.98761	6.96514	7.00519	7.02144
RAB35	0.8618	4.41244	4.44193	4.37895	4.36334
PPME1	0.8618	6.10041	6.1133	5.99374	5.95632
RNF13	0.8618	8.43276	8.39307	8.39571	8.57448
PCP2	0.8618	3.81832	3.80327	3.79975	3.78858
PCDHB7	0.8618	2.89029	2.91022	2.92428	2.8682
SLC8A3	0.8618	3.23232	3.33478	3.17394	3.06621
MSANTD2	0.8618	5.25315	5.21863	5.16514	5.19663
ZNF432	0.8618	3.63437	3.64307	3.56771	3.56871
TMEM120A	0.8618	5.92594	5.88314	5.97278	5.937
MAP1LC3C	0.8618	3.43973	3.45142	3.43292	3.41247
SUN3	0.8618	2.85792	2.88396	2.85489	2.86177
TSPO2	0.8618	3.2965	3.31081	3.2267	3.26474
TPM4	0.8618	8.14621	8.23381	8.33022	8.14018
SV2B	0.8618	3.36225	3.31206	3.29405	3.27286
TNFSF11	0.8618	2.81145	2.82491	2.80665	2.81659
SPACA1	0.8618	2.85804	2.85981	2.84071	2.86769
SNRPA	0.8618	8.11044	8.14201	8.26401	8.14891
TCF7L2	0.8618	3.49725	3.40366	3.36835	3.38032
NRN1	0.8618	7.51046	7.3397	8.05955	7.63691
SRGN	0.8618	7.5177	7.73358	8.12089	7.83104
MPO	0.8618	3.81025	3.49354	3.46425	3.44564
MPLKIP	0.8618	9.38645	9.37428	9.36074	9.45921
NEU3	0.8618	3.31723	3.32333	3.30055	3.27985
MRPS16	0.8618	7.91957	7.89653	7.99637	7.95326
SON	0.8618	8.47454	8.53269	8.62694	8.47528
TRPM3	0.8618	3.19946	3.18408	3.20153	3.16643
UNCX	0.8618	3.51604	3.55534	3.46697	3.53131
TMEM43	0.8618	7.38933	7.49437	7.45838	7.45269
STK19	0.8618	3.06347	3.03334	3.01342	3.02269
'MARCH10	0.8618	2.8561	2.85474	2.84898	2.86369
SHROOM3	0.8618	3.83833	3.424	3.37167	3.41781
PADI4	0.8618	3.85209	4.12571	3.46294	3.59364
WNT4	0.8618	3.08912	3.08766	3.08132	3.07742
MLF1	0.8618	3.39427	3.71379	3.35154	3.3461
RASL11A	0.8618	3.65676	3.66185	3.74596	3.59737
SCAMP1	0.8618	6.063	6.06827	6.11914	5.97278
PCDHB12	0.8618	2.88418	2.91597	2.91199	2.87865
PPP6R3	0.8618	5.56997	5.57088	5.48669	5.568
PPBPP2	0.8618	3.49351	3.47837	3.519	3.50547
TFAM	0.8618	7.2352	7.20447	7.17156	7.15446
NID2	0.8618	5.12844	4.47941	3.80771	4.52176
RREB1	0.8618	3.50713	3.52926	3.51956	3.48389
SLC25A42	0.8618	4.04973	4.06202	4.0338	3.92086
OR10H2	0.8618	2.9469	2.9637	2.96391	2.92362
TMEM252	0.8618	3.28976	3.29561	3.27195	3.29399
OR13C8	0.8618	2.98802	2.97202	2.96302	2.9944
SPATA31D1	0.8618	3.32989	3.33474	3.32547	3.32238
PLEKHM2	0.8618	7.50484	7.51731	7.50697	7.4543
ZNF271P	0.8618	5.64482	5.64151	5.65313	5.67698
MRAS	0.8618	3.21569	3.19713	3.23647	3.2022
SERPINE3	0.8618	3.15559	3.18662	3.17351	3.14832
TNNT2	0.8618	3.01881	3.03547	3.02882	2.99929
VEGFA	0.8618	4.56379	4.58847	4.59871	4.35949
TRMT10A	0.8618	4.9162	4.88209	4.69963	5.02325
TUFT1	0.8618	3.59196	3.61958	3.57258	3.57885
ZFX	0.8618	3.86781	3.84824	3.87521	3.80582
TERF1	0.8618	7.60902	7.59809	7.75935	7.65688
PPP4R4	0.8618	3.12656	3.15866	3.09086	3.08375
SMOC2	0.8618	3.3249	3.23529	3.13776	3.1002
ZNF611	0.8618	3.57413	3.54533	3.55168	3.54382
TSPAN32	0.8618	3.42091	3.63938	3.33367	3.28936
RECK	0.8618	3.61792	3.569	3.62551	3.58873
MLLT6	0.8618	4.24954	4.22949	4.21115	4.20173
NRBF2	0.8618	7.62062	7.58913	7.58769	7.55113
SLC35G3	0.8618	3.33531	3.30765	3.3042	3.34218
TOB1	0.8618	7.06428	7.18902	7.02775	6.92528
MBD3L1	0.8618	3.06897	3.07111	3.04997	3.06218
MCF2	0.8618	3.02845	3.01452	3.01184	3.05048
PLA2G2C	0.8618	3.16344	3.12407	3.0875	3.15164
RAB11FIP4	0.8618	3.80194	3.86396	3.52063	3.6664
OR4D10	0.8618	3.22473	3.20452	3.20886	3.19036
ZNF577	0.8618	3.60041	3.52738	3.53262	3.60384
SLC25A40	0.8618	8.04873	8.04569	8.09311	8.0125
TFF1	0.8618	3.12407	2.96063	2.77773	2.78133
UBE2D2	0.8618	8.70945	8.62893	8.6618	8.67891
RARG	0.8618	3.46453	3.47143	3.48147	3.47551
NOP58	0.8618	10.276	10.3058	10.3119	10.3755
PRCP	0.8618	7.44446	7.05868	7.51971	7.56552
SNX32	0.8618	3.18261	3.18142	3.21106	3.17186
OR8H3	0.8618	2.96509	2.99999	2.99186	2.98311
TNFRSF9	0.8618	3.00165	3.20627	2.90857	2.91973
SSC4D	0.8618	3.36996	3.41466	3.3183	3.33175
SMCP	0.8618	3.34174	3.35437	3.311	3.38149
TRIM29	0.8618	3.16468	3.4209	3.13037	3.15612
ST6GALNAC6	0.8618	3.69041	3.59039	3.65444	3.6459
SLC17A8	0.8618	3.26104	3.28115	3.21766	3.22363
UBE3A	0.8618	9.45155	9.33771	9.41917	9.41439
ZNF556	0.8618	3.03871	2.97123	3.00262	2.99047
TCEA3	0.8618	3.76007	3.70305	3.52071	3.46845
PIGZ	0.8618	3.90515	3.7499	3.66615	3.58806
ZNF132	0.8618	2.87108	2.89032	2.79262	2.82137
MEPCE	0.8618	7.99089	8.01447	8.08372	8.05025
PKHD1	0.8618	2.89889	2.91503	2.86715	2.91561
NKTR	0.8618	8.69308	8.76309	8.76933	8.82966
SLC16A5	0.8618	3.39565	3.39851	3.43738	3.41905
OR10H1	0.8618	2.8861	2.89182	2.86415	2.89133
TEPP	0.8618	3.00163	3.01573	2.99426	3.01868
TRIR	0.8618	9.51906	9.57053	9.54313	9.58825
TACR3	0.8618	3.14503	3.12044	3.10786	3.14403
VPS36	0.8618	6.49146	6.44709	6.60094	6.65154
SCG3	0.8618	2.95532	2.95049	2.95584	2.94028
SCGB1D1	0.8618	2.88057	2.9001	2.86916	2.85926
OR6T1	0.8618	3.08766	3.10769	3.10587	3.08868
PRCC	0.8618	6.76099	6.7025	6.74801	6.78066
PATE3	0.8618	2.88237	2.89295	2.89093	2.86812
SLC6A12	0.8618	3.26173	3.26547	3.2679	3.27644
UBE2K	0.8618	5.04624	5.05713	4.97726	4.92329
PCDHB16	0.8618	3.35818	3.35036	3.27528	3.33867
PI15	0.8618	3.20573	3.24943	3.15252	3.15255
PPIA	0.8618	6.40502	6.49334	6.36967	6.61552
PLD5	0.8618	3.19098	3.28841	3.19948	3.18582
TCERG1	0.8618	8.68853	8.61876	8.58644	8.64795
SRPRA	0.8618	5.67792	5.68552	5.64313	5.58487
STPG1	0.8618	3.40199	3.46356	3.39165	3.36575
RABL3	0.8618	5.22304	5.23797	5.21955	5.17058
USP16	0.8618	8.26622	8.28409	8.19243	8.33257
RFX7	0.8618	5.06186	4.99151	4.67587	4.7458
PRSS23	0.8618	3.30669	3.28788	3.2771	3.3132
SLC25A31	0.8618	2.93615	2.93002	2.97313	2.9528
TANGO2	0.8618	3.90843	3.95198	3.90504	3.977
NUPR1	0.8618	3.6343	3.59678	3.58104	3.5685
WNT7A	0.8618	2.95487	2.95566	2.96946	2.95463
PRR15L	0.8618	3.41175	3.41967	3.40834	3.37061
ZNF142	0.8618	5.22256	5.24227	5.32616	5.24902
TACR1	0.8618	3.71789	3.73504	3.70334	3.67776
PSG6	0.8618	3.20501	3.13608	3.12877	3.13791
WAS	0.8618	3.41477	3.45046	3.43726	3.38866
TSC2	0.8618	4.12645	4.09011	4.15192	4.03574
WFDC2	0.8618	3.60612	3.6	3.60133	3.60651
PRKY	0.8618	3.97223	3.56182	3.22912	3.50569
ZIC2	0.8618	5.23604	4.94524	5.09282	5.06902
'MARCKS	0.8618	4.72439	4.46748	3.61621	3.7116
NPNT	0.8618	3.03683	3.02736	3.02209	3.03357
DNMT1	0.8847	10.2229	10.1829	10.0852	10.2821
BTBD17	0.8847	3.17847	3.17114	3.16376	3.19957
DDX18	0.8847	8.87736	8.75522	8.78763	8.85958
CEBPB	0.8847	7.8628	7.81411	7.93557	7.80459
IZUMO4	0.8847	3.63659	3.62803	3.42737	3.42466
AC187648.1	0.8847	3.04946	3.04398	3.03962	3.02876
DUSP9	0.8847	3.45982	3.64443	3.28259	3.23437
GGH	0.8847	8.91669	8.72933	9.39295	9.46453
IRF2BP1	0.8847	3.91041	3.906	3.91741	3.87151
LOH3CR2A	0.8847	3.00421	3.11532	2.92323	2.98057
HPN_AS1	0.8847	3.05565	3.05921	3.05362	3.07002
ADRA1A	0.8847	3.11328	3.1162	3.11019	3.11752
DOK5	0.8847	3.03327	3.02766	3.04919	3.03196
DOCK7	0.8847	4.33532	4.39663	4.38291	4.32707
AHSA2	0.8847	5.82344	5.82148	5.80058	5.70526
GCG	0.8847	3.52387	3.50318	3.45127	3.5012
ECD	0.8847	7.67169	7.70638	7.72959	7.72891
COL18A1	0.8847	4.02428	3.84219	3.72389	3.81188
GOT1L1	0.8847	3.2436	3.28187	3.30805	3.27811
CACNA2D3	0.8847	3.49217	3.56982	3.24602	3.20496
CHST8	0.8847	2.99406	2.99679	3.00597	2.97498
AIM2	0.8847	3.48459	3.72332	2.99615	2.94605
ANKS3	0.8847	3.63844	3.59646	3.57032	3.60293
DBX1	0.8847	3.04327	3.00453	3.01781	3.01783
CES4A	0.8847	2.99193	2.99185	3.00163	2.98778
FBXL5	0.8847	9.27962	9.25529	9.24698	9.43749
AQP7	0.8847	3.37555	3.37546	3.38321	3.33002
LEP	0.8847	3.28761	3.29286	3.28477	3.2782
CCL17	0.8847	3.40358	3.3013	3.29799	3.2872
HPSE2	0.8847	3.54813	3.55326	3.54703	3.54635
DSCAM	0.8847	2.90125	2.90809	2.90784	2.91213
FAM120C	0.8847	3.57946	3.58474	3.56262	3.58095
C2CD4C	0.8847	3.30193	3.29963	3.28351	3.33311
GPC5	0.8847	2.99579	2.98398	2.94299	2.97458
CASK	0.8847	4.82004	4.68703	4.65084	4.69018
GPR20	0.8847	3.0152	3.00658	2.98753	2.9918
CLUH	0.8847	4.31283	4.28386	4.24163	4.19123
LRRC10B	0.8847	3.37695	3.36328	3.35425	3.41169
COL6A6	0.8847	3.26438	3.22149	3.20853	3.19929
KRTAP3_1	0.8847	3.16841	3.16104	3.16744	3.17983
AC112656.1	0.8847	8.81222	8.77078	8.87056	8.80857
GNMT	0.8847	3.52565	3.50731	3.42872	3.47453
HERC2P9	0.8847	4.4192	4.48827	4.43026	4.3402
LINC00943	0.8847	2.83235	2.84513	2.81108	2.79228
ACOT6	0.8847	3.09864	3.11409	3.11464	3.08704
IL18	0.8847	3.14339	3.12594	3.12187	3.11398
AMPD2	0.8847	4.3831	4.41394	4.33024	4.32697
KCNK13	0.8847	2.97314	3.02894	2.97016	2.97854
ATRN	0.8847	4.92925	4.94685	5.09363	5.10391
BEST4	0.8847	3.2417	3.29832	3.18701	3.2265
IMPG2	0.8847	2.84108	2.84805	2.84461	2.84535
DMAC2	0.8847	6.17034	6.20231	5.97529	6.01721
EFCC1	0.8847	3.07988	3.07681	3.10548	3.07906
DNAI1	0.8847	3.28117	3.25202	3.25536	3.28327
LRFN5	0.8847	3.00444	3.0002	3.01145	2.98541
HNRNPUL1	0.8847	6.78122	6.77463	6.74656	6.73061
COPS7A	0.8847	5.35794	5.30633	5.39082	5.22977
DIO3	0.8847	3.10378	3.11205	3.10229	3.09937
LINC00700	0.8847	2.90429	2.91827	2.90594	2.92352
KRT28	0.8847	2.96118	2.98721	2.95298	2.92366
GLIPR1L2	0.8847	2.87873	2.87195	2.86148	2.86524
ARHGAP21	0.8847	3.45161	3.46294	3.43515	3.37737
DNAJC7	0.8847	9.09862	9.13969	9.16305	9.04295
CSF2RA	0.8847	2.94301	2.94439	2.89188	2.93025
AC125421.1	0.8847	3.09594	3.10263	3.09737	3.09019
ADAMTS10	0.8847	2.94193	2.98009	2.9953	2.96899
FGF16	0.8847	2.95532	2.911	2.86507	2.91521
FIBIN	0.8847	2.91083	2.91137	2.90028	2.89501
IL17RB	0.8847	3.74517	3.48338	3.45461	3.4745
IL12B	0.8847	3.09357	3.11487	3.10481	3.10465
INAFM1	0.8847	5.84979	5.91292	5.81104	5.86977
ANKS6	0.8847	4.42938	4.38631	4.34912	4.35276
GRHL3	0.8847	3.06693	3.06041	3.1	3.07465
C9orf43	0.8847	3.22142	3.28765	3.08646	3.16205
LRP1	0.8847	3.37155	3.37473	3.36267	3.36691
CCND1	0.8847	3.59023	3.32656	3.26663	3.37975
CAMKV	0.8847	3.57336	3.5564	3.52387	3.56079
ANXA13	0.8847	3.08445	3.10823	3.09174	3.09403
KLK4	0.8847	3.07905	3.08308	3.06368	3.08279
C4orf17	0.8847	3.1254	3.10575	3.10088	3.09021
C11orf21	0.8847	3.37646	3.43693	3.2971	3.29764
DLC1	0.8847	4.06475	3.94513	3.93673	3.96083
GPR15	0.8847	2.99054	3.34885	2.97271	2.92078
C11orf84	0.8847	4.1731	4.128	4.1052	4.07183
GRIA1	0.8847	3.11977	3.10728	3.07883	3.12034
FHL3	0.8847	4.23022	4.32526	4.10795	4.25591
LINC00846	0.8847	3.49499	3.5026	3.40981	3.40351
DCT	0.8847	3.38069	3.39843	3.16105	3.14974
AC040918.1	0.8847	3.1258	3.14193	3.11518	3.10018
CASC4	0.8847	4.0964	4.1205	4.08879	4.04108
AP3D1	0.8847	8.72262	8.69032	8.47143	8.82492
KITLG	0.8847	3.15612	3.14739	3.1517	3.13365
LTA	0.8847	3.80382	3.72213	3.62833	3.55368
DND1	0.8847	3.4628	3.46902	3.51376	3.41776
DIP2A	0.8847	3.87937	3.87236	3.90472	3.7891
CATIP	0.8847	3.83347	3.82759	3.79626	3.84178
CA14	0.8847	3.06841	3.0331	2.99137	3.03587
KLHL34	0.8847	3.20343	3.18032	3.17403	3.18592
IYD	0.8847	2.98446	2.99926	2.9943	3.01029
GPR155	0.8847	3.8934	3.72777	3.59115	3.36583
KLHL38	0.8847	3.2902	3.2944	3.23189	3.25173
ATP11C	0.8847	8.91392	8.85563	8.84348	8.91623
HEXB	0.8847	8.44585	8.82048	9.10221	8.82249
LRRC17	0.8847	3.72683	3.69076	3.66868	3.65987
ACADSB	0.8847	4.51501	4.51495	4.43201	4.55623
DHODH	0.8847	4.47402	4.41523	4.46227	4.53167
ITGA1	0.8847	3.00976	3.02824	2.99019	3.00131
COL1A1	0.8847	3.15965	3.13853	3.13256	3.16449
ELF5	0.8847	2.99632	3.00189	2.98949	3.02565
KCTD18	0.8847	6.43605	6.44225	6.43295	6.55379
C15orf32	0.8847	3.30537	3.31844	3.28392	3.27861
HS3ST5	0.8847	2.83499	2.85401	2.82423	2.83661
KRTAP20_1	0.8847	3.20903	3.23487	3.22946	3.23979
HECW2	0.8847	3.36739	3.36305	3.31264	3.32005
HNRNPH3	0.8847	9.09393	9.08614	9.0908	9.06054
CYP2D6	0.8847	3.87788	3.85301	3.859	3.8879
CFAP46	0.8847	3.2702	3.27909	3.28294	3.29095
KRTAP11_1	0.8847	2.98678	2.99462	2.97974	2.90935
FRMD7	0.8847	3.20636	3.18782	3.20302	3.18818
IL24	0.8847	3.08741	3.06972	3.05672	3.06804
LYPD1	0.8847	3.58502	3.60139	3.56356	3.54699
HIST1H2BF	0.8847	3.16583	3.15251	3.12226	3.12827
FOXP2	0.8847	3.02554	3.00783	2.97107	2.98366
APOA4	0.8847	3.29673	3.27275	3.30382	3.30217
CHTF8	0.8847	9.18364	9.15249	9.2216	9.25629
HMG20A	0.8847	4.97609	4.93099	5.02019	4.95554
ARHGEF2	0.8847	4.08812	4.08803	4.0513	4.05875
CYLC2	0.8847	3.24131	3.25183	3.24559	3.22043
BTNL8	0.8847	3.22654	3.2478	3.2288	3.23877
LINC02465	0.8847	3.16931	3.16154	3.14261	3.10383
GARS	0.8847	11.1731	11.1659	11.3128	11.1426
KIAA1210	0.8847	3.23304	3.22604	3.17357	3.21289
HOXD1	0.8847	3.12949	3.1171	3.10837	3.14709
LAMB3	0.8847	3.81063	3.84361	3.7487	3.80397
CTCFL	0.8847	3.16865	3.16908	3.16391	3.1558
AKR7A2	0.8847	8.62647	8.63295	8.75259	8.76874
SFRP5	0.8847	3.18179	3.35204	3.17778	3.14343
POR	0.8847	5.08221	5.12408	5.12049	5.11526
SIRT4	0.8847	4.54581	4.50535	4.51666	4.35252
SIRT7	0.8847	6.10487	6.04469	5.92144	6.1271
ZNF141	0.8847	3.01408	3.01792	2.87772	2.89752
NMUR2	0.8847	3.09496	3.11417	3.09602	3.06568
ZNF672	0.8847	4.15943	4.11074	4.04854	4.06423
STRA8	0.8847	2.94267	2.95	2.97784	2.94636
QSER1	0.8847	7.13786	7.09889	7.13027	7.15765
PCBD1	0.8847	5.53077	5.53678	5.62349	5.60639
PTH2	0.8847	3.82999	3.78052	3.66248	3.63179
RNF138	0.8847	9.04675	8.98524	9.02339	9.08799
ZRANB1	0.8847	5.75325	5.72222	5.71159	5.685
RBM39	0.8847	10.114	10.1308	10.1459	10.1563
ST8SIA2	0.8847	3.09903	3.14858	3.04273	3.06628
RPS4Y2	0.8847	3.7543	3.97523	3.66724	3.66955
PRRX1	0.8847	3.49721	3.48013	3.47316	3.4618
OMD	0.8847	2.97721	2.9712	2.96449	2.96036
NPSR1	0.8847	2.92159	2.93774	2.90295	2.89815
TUB	0.8847	3.1829	3.14607	3.12413	3.10371
ZDBF2	0.8847	3.52806	3.25032	2.82941	3.14251
PCNP	0.8847	9.94558	9.94765	9.89006	10.0124
RINT1	0.8847	6.13305	6.11468	6.08415	6.046
TDH	0.8847	3.25329	3.28017	3.30889	3.26448
SPATA1	0.8847	2.92875	2.93819	2.86951	2.94453
PPP1R42	0.8847	2.8592	2.88238	2.81644	2.85577
POLRMT	0.8847	5.25825	5.28267	5.18754	5.16729
SLC46A2	0.8847	2.98869	2.99549	2.98712	2.98498
WISP3	0.8847	3.01199	3.00611	3.00226	3.00156
TADA2B	0.8847	3.816	3.81317	3.80301	3.73883
SPIN4	0.8847	4.35667	4.48191	4.32583	4.43207
NR2C2	0.8847	5.44139	5.41953	5.11592	5.27227
SLC24A3	0.8847	2.9254	2.9152	2.90859	2.94245
PLSCR5	0.8847	2.95497	2.97471	3.00905	2.94487
S100A8	0.8847	3.43096	3.38183	3.29789	3.3362
PEX16	0.8847	5.20968	5.24504	5.17541	5.17447
NEK10	0.8847	2.93045	3.01489	2.92934	2.89067
SP6	0.8847	3.42551	3.43168	3.43154	3.35251
RAB2A	0.8847	6.95604	6.90274	6.89379	6.93232
PKIG	0.8847	5.5788	5.36588	4.84898	5.02912
OR10T2	0.8847	3.31263	3.40708	3.35075	3.2383
TRMT12	0.8847	7.03312	6.9045	7.22812	7.09001
MBD4	0.8847	8.20418	8.1448	8.12709	8.07345
SPTBN4	0.8847	3.29143	3.28454	3.25417	3.28553
PHF1	0.8847	4.31967	4.31601	4.2293	4.19215
SLC38A2	0.8847	6.00925	5.94342	6.00741	6.0453
SMEK2	0.8847	5.9945	6.08208	5.87761	5.96971
PRSS36	0.8847	3.57856	3.6156	3.59537	3.59183
PPP1R13L	0.8847	3.96345	3.90764	3.92203	3.90042
PCBD2	0.8847	5.93419	5.8902	6.00959	5.87182
SH3BP1	0.8847	5.63222	5.68749	5.33893	5.46931
TLDC2	0.8847	3.22374	3.21336	3.19405	3.19764
SPANXN4	0.8847	3.05279	3.06919	3.00302	3.01002
MDGA1	0.8847	3.32662	3.3514	3.32708	3.2962
TNF	0.8847	4.46831	4.53971	3.67972	3.69905
MACF1	0.8847	5.8495	5.8533	6.08903	5.93783
PRRG2	0.8847	3.89488	3.88469	3.85385	3.90137
MPHOSPH9	0.8847	4.94672	4.96675	4.91804	5.04445
PTPRZ1	0.8847	3.31327	2.85284	2.81909	2.84139
THEM5	0.8847	3.08676	3.098	3.09747	3.11116
MUC1	0.8847	3.2945	3.28333	3.27395	3.27532
ZNF587	0.8847	4.5415	4.46903	4.43279	4.48259
PRC1	0.8847	6.08354	6.11674	6.01372	6.1148
PNLIPRP1	0.8847	3.05055	3.0597	3.05663	2.9645
UPB1	0.8847	3.36551	3.36248	3.39241	3.34758
WDR3	0.8847	5.55694	5.54633	5.52756	5.62417
NKX2_3	0.8847	3.17301	3.10075	3.07341	3.09783
TMEM258	0.8847	4.16444	4.1765	4.17063	4.36563
NPSR1_AS1	0.8847	3.25015	3.27509	3.26254	3.23611
TMEM151B	0.8847	3.11398	3.1287	3.1037	3.11424
MXRA5	0.8847	2.95323	2.98263	2.98126	2.99
MPP7	0.8847	3.38559	3.15746	2.96377	3.02253
SLC3A1	0.8847	3.16689	3.16527	3.15455	3.16082
UQCRB	0.8847	4.72246	4.81285	4.87749	4.72056
RHOBTB2	0.8847	4.18753	3.86049	3.74762	3.74629
TMEM88B	0.8847	3.38275	3.38634	3.32922	3.36835
MCHR1	0.8847	3.17683	3.20749	3.18345	3.2181
UBE2R2	0.8847	8.55777	8.58144	8.56657	8.53992
MBNL1_AS1	0.8847	3.75032	3.65728	3.60547	3.60285
MIR7_3HG	0.8847	3.31547	3.29078	3.31527	3.34746
TXLNGY	0.8847	4.79296	4.83896	3.24446	3.45085
OCEL1	0.8847	4.89111	4.973	4.72158	4.78528
NUDT12	0.8847	2.94531	2.97552	2.98338	2.93818
ZNF319	0.8847	3.93248	3.94089	3.96492	3.95899
TULP3	0.8847	4.39617	4.35786	4.32956	4.31977
MAPKAPK5	0.8847	7.574	7.64602	7.69036	7.6205
ZNF585A	0.8847	5.33817	5.22452	5.59976	5.45815
RTP2	0.8847	3.14159	3.11008	3.09859	3.1204
RALYL	0.8847	3.22752	3.2148	3.20275	3.18724
SPATA33	0.8847	4.13245	4.07995	4.01839	4.02503
TSPAN15	0.8847	4.06484	4.1499	4.09795	3.92204
SCGB3A1	0.8847	2.98957	3.49682	3.00673	2.96508
ST8SIA4	0.8847	4.14388	4.17244	3.97872	4.09011
SPINK7	0.8847	2.90857	2.89948	2.81154	2.91947
OIP5	0.8847	8.82611	8.83762	8.8527	8.90246
SIDT1	0.8847	3.38942	3.40688	3.45564	3.39827
PADI6	0.8847	2.84242	2.87551	2.82288	2.81228
PI3	0.8847	3.33964	3.39486	3.33019	3.32467
RTP3	0.8847	3.11472	3.10872	3.0798	3.04942
ZNF614	0.8847	3.50617	3.49805	3.47067	3.52234
ZDHHC19	0.8847	3.45306	3.49797	3.48635	3.44738
NLGN1	0.8847	2.99973	2.9227	2.90761	2.93929
MAN1B1	0.8847	5.0673	5.15579	5.08644	5.06526
MAD2L2	0.8847	9.34953	9.42536	9.48631	9.51981
UBR1	0.8847	5.44406	5.37844	5.36554	5.38364
RPS6KB1	0.8847	6.13175	6.15824	6.10916	6.16141
TCF15	0.8847	3.29093	3.27413	3.2366	3.23449
PDZD2	0.8847	3.21385	3.06302	3.05512	3.04181
PRM2	0.8847	3.04048	3.02567	3.04937	3.0216
RBM3	0.8847	6.6151	6.54723	6.54059	6.63017
XPNPEP3	0.8847	3.62884	3.66427	3.55947	3.61317
PNPLA8	0.8847	7.53991	7.2594	7.16166	7.33099
TAGLN2	0.8847	8.23763	8.30009	8.49875	8.31554
TMEM101	0.8847	6.92982	6.97451	6.85487	7.00591
PLIN1	0.8847	2.86462	2.86822	2.87004	2.86176
MAP3K20	0.8847	5.61633	5.59846	5.95311	5.82544
RAD52	0.8847	3.73903	3.75164	3.68194	3.69767
TMEM127	0.8847	4.48649	4.4867	4.49543	4.43496
VEZF1	0.8847	7.29368	7.30345	7.4931	7.33617
OSCP1	0.8847	3.2395	3.2435	3.21454	3.20557
MEFV	0.8847	2.84883	2.84355	2.82609	2.83216
NSUN5P2	0.8847	7.21067	7.23539	7.28316	7.13963
OR4A5	0.8847	3.3743	3.38552	3.39034	3.30474
TPRA1	0.8847	3.95234	3.93462	3.853	3.91617
PHF3	0.8847	7.98173	8.03092	7.84004	7.91031
ZNF48	0.8847	5.54727	5.43539	5.42332	5.58233
SYT8	0.8847	3.23776	3.2287	3.26355	3.24371
SEH1L	0.8847	7.65834	7.74242	7.66879	7.68823
TIMM13	0.8847	4.53199	4.51997	4.51933	4.50376
POMT2	0.8847	4.20848	4.14773	4.19721	4.0585
NPEPPS	0.8847	8.20117	8.21829	8.24078	8.27405
POSTN	0.8847	2.96259	2.96793	2.94096	2.96207
SNRPD3	0.8847	10.3922	10.3711	10.2703	10.3659
PVALB	0.8847	2.79753	2.79995	2.79906	2.77609
VHLL	0.8847	3.78714	3.79778	3.76933	3.75196
RXFP1	0.8847	2.91215	2.89838	2.88889	2.87576
ZNF678	0.8847	3.15124	3.13256	3.15417	3.17089
MST1	0.8847	4.82003	4.79876	4.62856	4.70493
ZNF813	0.8847	3.3791	3.44306	3.31341	3.35638
UMODL1	0.8847	4.25806	4.17699	3.2889	3.23839
OR8K3	0.8847	2.86563	2.89361	2.86508	2.86455
TRNAU1AP	0.8847	7.04136	7.11508	6.98304	6.95652
OR5B3	0.8847	3.15982	3.18458	3.1533	3.14817
OIT3	0.8847	3.26901	3.32701	3.24723	3.22046
OPRPN	0.8847	2.91368	2.96101	2.89988	2.87189
CCNT1	0.9076	6.22466	6.21486	6.11565	6.01708
HIST1H2BK	0.9076	9.04134	9.01292	8.7782	8.75909
ICA1L	0.9076	3.47646	3.47993	3.44699	3.49861
HELZ2	0.9076	3.32802	3.37935	3.36518	3.33239
CACHD1	0.9076	3.94706	3.92175	3.69231	3.78535
FRAT1	0.9076	3.89173	3.87011	3.81081	3.94153
DDX49	0.9076	7.28382	7.24217	7.17267	7.32798
C9orf4	0.9076	3.04952	3.03772	3.05343	3.04257
AC097381.1	0.9076	3.58991	3.56922	3.60306	3.56564
CTU2	0.9076	5.40315	5.32492	5.23039	5.4514
ISOC2	0.9076	7.60268	7.4481	7.53727	7.74704
GPR87	0.9076	3.00799	2.97478	2.96505	2.98426
DKK2	0.9076	3.01857	3.01722	3.00319	3.00096
AWAT2	0.9076	3.42648	3.41933	3.43905	3.43411
CYP27A1	0.9076	3.5339	3.50924	3.54953	3.46726
ATXN7L1	0.9076	3.50088	3.51356	3.4941	3.43339
KIF23	0.9076	7.87573	7.87091	7.87521	7.70863
C1orf226	0.9076	3.21527	3.3535	3.19162	3.24023
CFAP70	0.9076	4.02192	3.90074	3.78011	3.61926
KRTAP4_12	0.9076	3.03768	3.04202	3.01491	2.96109
DNAAF2	0.9076	4.51982	4.50687	4.50598	4.48458
GPR17	0.9076	2.9855	2.97996	2.97432	2.9625
IDNK	0.9076	4.84411	4.89561	4.69757	4.73132
EHD3	0.9076	3.36105	3.36945	3.3523	3.34185
ARHGEF39	0.9076	4.1847	4.2405	4.03389	4.03268
GPR26	0.9076	3.35175	3.36217	3.33307	3.36326
DMBX1	0.9076	2.9251	2.9366	2.943	2.91314
LINC00337	0.9076	3.03661	3.07951	3.03556	3.05797
LINC01424	0.9076	3.08182	3.07201	2.98708	3.08525
GML	0.9076	3.62665	3.63537	3.61842	3.59027
CRELD1	0.9076	3.89978	3.97861	3.90678	3.91923
LAMA4	0.9076	3.13831	3.13987	3.12694	3.10682
ATIC	0.9076	9.4076	9.51551	9.52421	9.53048
HCN1	0.9076	3.06589	3.05517	3.0234	3.06234
ERP27	0.9076	4.6323	4.75427	4.62366	4.58163
BCLAF3	0.9076	3.96322	4.04487	3.93923	3.87846
GJD4	0.9076	3.37385	3.38013	3.32049	3.4174
COMMD5	0.9076	5.72337	5.71566	5.86656	5.78679
CFAP58	0.9076	3.17632	3.12887	3.09176	3.07361
ING4	0.9076	7.44031	7.45933	7.50227	7.59196
KRTAP10_7	0.9076	3.24281	3.23084	3.18696	3.19306
C1orf87	0.9076	3.09206	3.13036	3.04474	3.09009
GSN_AS1	0.9076	3.44129	3.47029	3.4727	3.42045
ABRAXAS2	0.9076	7.54066	7.65263	7.48422	7.54919
BARHL1	0.9076	3.55284	3.51756	3.4598	3.47302
ARMC3	0.9076	2.86115	2.86254	2.84659	2.83078
GPRIN3	0.9076	3.1335	3.18732	3.09764	3.09779
C1S	0.9076	3.3521	3.49354	3.33525	3.26975
DMRT3	0.9076	3.01911	3.0285	3.02771	3.01357
LARP1B	0.9076	3.97178	3.98016	3.92866	3.9557
DFFB	0.9076	3.73897	3.75024	3.70689	3.70305
HIST2H2AB	0.9076	3.05323	3.05907	3.05658	2.9992
CBX2	0.9076	3.92732	3.92709	3.91524	3.91371
BAG5	0.9076	8.33572	8.35122	8.25627	8.34323
KLKB1	0.9076	3.56952	3.46765	3.36792	3.47204
FERD3L	0.9076	3.41262	3.42439	3.3595	3.39614
AIMP2	0.9076	8.92547	8.87444	8.97619	8.95995
FGF18	0.9076	3.15465	3.13879	3.09178	3.11126
C1orf228	0.9076	5.99365	6.38592	4.8282	3.9286
GOLM1	0.9076	4.70883	4.63965	4.37404	4.32106
APRT	0.9076	9.18618	9.19706	9.25611	9.37255
AC108517.1	0.9076	2.844	2.83949	2.86629	2.84536
DNM2	0.9076	4.51301	4.51807	4.49945	4.48914
COL12A1	0.9076	3.2225	3.18814	3.18479	3.16557
DCAF7	0.9076	7.81369	7.84395	7.89761	7.84024
EFCAB1	0.9076	2.90671	2.89806	2.91786	2.92474
ACADL	0.9076	3.11142	3.10439	3.11435	3.11034
ACTG1	0.9076	12.4489	12.3949	12.5331	12.5851
AEBP1	0.9076	8.91711	8.74828	9.0425	9.41116
ETV5	0.9076	5.48593	5.59532	5.26895	5.43114
DNAH8	0.9076	3.74137	4.12239	3.7619	3.67363
CDV3	0.9076	9.04639	8.91447	8.86638	8.96281
GPC2	0.9076	5.85623	5.82645	5.66742	5.76487
CABP4	0.9076	3.97056	3.89881	3.82141	3.89843
FHDC1	0.9076	3.63134	4.09902	3.63692	3.61865
CYP19A1	0.9076	3.08083	3.1558	3.06463	3.09261
FOXN2	0.9076	3.88598	3.87576	3.90473	3.95042
COPZ1	0.9076	8.02012	8.00677	7.99903	7.94455
FBXL18	0.9076	3.99239	4.00445	3.95829	4.0427
KCNJ9	0.9076	3.21203	3.19752	3.19519	3.17567
HNRNPA1L2	0.9076	10.3738	10.3815	10.4214	10.3979
ATXN7L3B	0.9076	6.43696	6.43136	6.4252	6.4218
KRTAP6_3	0.9076	2.92012	2.92253	2.92876	2.89551
EPN3	0.9076	3.34263	3.32855	3.30851	3.33133
KRTAP4_3	0.9076	3.01725	3.02433	3.0144	2.98841
DES	0.9076	3.84276	3.86674	3.83301	3.87917
KIF26B	0.9076	3.0009	2.97971	2.97224	2.97219
GRM4	0.9076	3.1758	3.15835	3.12575	3.15136
IQCF1	0.9076	2.90093	2.90951	2.8933	2.87814
ASIC2	0.9076	3.24895	3.25493	3.20871	3.19395
KCNK6	0.9076	4.4459	4.46482	4.28889	4.26101
BCL2A1	0.9076	3.38304	3.13831	2.89935	2.88875
CCDC65	0.9076	3.08165	3.10446	3.09416	3.07368
CES5A	0.9076	2.91417	2.92225	2.88662	2.9139
CLRN3	0.9076	3.42918	3.3902	3.36387	3.34392
CD248	0.9076	4.21814	3.92448	3.80716	3.69629
CEP19	0.9076	5.69555	5.69328	5.67094	5.72369
FREM1	0.9076	3.01663	3.03162	3.04578	3.01739
DYRK1B	0.9076	3.51765	3.55327	3.51602	3.47192
FASLG	0.9076	3.1918	3.18442	3.15341	3.152
ASCL4	0.9076	3.14527	3.15286	3.13488	3.11761
LCE3B	0.9076	3.93719	3.93895	3.87278	3.86742
JADE3	0.9076	5.78163	5.66351	5.62278	5.72351
DNAJC18	0.9076	4.00687	4.1566	3.98781	3.93817
HLA_G	0.9076	3.33387	3.31271	3.30184	3.33805
ATP8B1	0.9076	3.05834	3.00154	3.01223	3.00903
BRPF3	0.9076	4.86192	4.85423	4.85166	4.81197
ASPDH	0.9076	3.47169	3.47261	3.49248	3.50757
COX6B2	0.9076	3.23945	3.24335	3.23458	3.21606
ESCO2	0.9076	5.81693	5.88814	5.78123	5.77431
CADM4	0.9076	3.39693	3.36616	3.34263	3.38254
LYPD4	0.9076	3.06759	3.0483	3.03296	3.04061
ABCC2	0.9076	3.53755	3.55433	3.53697	3.60928
CRADD	0.9076	6.08811	6.05623	6.05701	5.98752
JOSD1	0.9076	5.52671	5.51537	5.5948	5.53684
GPN3	0.9076	8.13995	8.09476	8.17542	8.19676
DNAJC19	0.9076	6.41867	6.38334	6.29154	6.37795
DENR	0.9076	9.66946	9.6585	9.62728	9.63388
KLK11	0.9076	3.12683	3.13422	3.09353	3.11478
HIST1H2AC	0.9076	5.189	5.04717	4.97281	4.90179
COTL1	0.9076	5.38831	5.45826	5.06548	4.79507
FAP	0.9076	3.01544	3.01863	2.99558	3.00088
GPR19	0.9076	4.29252	4.49683	4.03406	3.94039
C2orf80	0.9076	2.83861	2.85012	2.84656	2.82329
GPR37L1	0.9076	3.18618	3.19017	3.16836	3.15603
BCL7C	0.9076	3.05734	3.09567	3.07605	3.08007
C1QTNF6	0.9076	3.21721	3.20723	3.17676	3.15089
DISC1	0.9076	3.88037	3.85626	3.82617	3.79873
CKAP2L	0.9076	7.14111	7.10384	7.27502	7.15552
IMMT	0.9076	9.36981	9.41534	9.4401	9.37124
FRMD3	0.9076	3.44963	3.29779	3.28722	3.30964
CNIH2	0.9076	3.80473	3.83018	3.80194	3.79816
LRTM1	0.9076	3.0928	3.10042	3.07316	3.07822
KIN	0.9076	4.07735	4.07163	4.051	4.09758
AADACL3	0.9076	3.41764	3.42289	3.41819	3.40269
DAG1	0.9076	4.09402	4.09423	4.13179	4.11398
C17orf102	0.9076	3.20614	3.19162	3.16309	3.16789
GAL	0.9076	3.12216	3.1184	3.07766	3.09932
CST6	0.9076	3.77919	3.77736	3.76828	3.71386
C5orf46	0.9076	3.13137	3.06644	3.05607	3.10594
FAM171A2	0.9076	3.74332	3.75688	3.77884	3.74393
IL23A	0.9076	3.65062	3.56128	3.4789	3.49182
SCGN	0.9076	2.85359	2.84344	2.78603	2.86877
PREPL	0.9076	5.47563	5.46393	5.5063	5.45592
MYL7	0.9076	3.53979	3.53586	3.52611	3.54543
SEMG1	0.9076	2.9289	2.91728	2.91645	2.88761
OR52K2	0.9076	3.27117	3.27689	3.24463	3.25883
UBFD1	0.9076	8.83189	8.82697	8.79327	8.9122
P2RX3	0.9076	3.42176	3.42835	3.36755	3.41971
SPANXN3	0.9076	2.99788	2.99109	3.00362	3.03221
RAD21L1	0.9076	2.72425	2.72472	2.72305	2.6993
UNC5B	0.9076	3.56726	3.56398	3.56286	3.53275
USP4	0.9076	8.96401	9.02636	9.05592	8.92957
NPAP1	0.9076	2.81816	2.83084	2.79677	2.78447
PRODH2	0.9076	3.14963	3.14862	3.12525	3.13018
VCPIP1	0.9076	6.07321	6.02769	6.00711	6.00453
RPS21P4	0.9076	12.3895	12.3815	12.3934	12.3841
NAXE	0.9076	8.44569	8.45469	8.36174	8.51016
WASL	0.9076	5.44892	5.47818	5.45158	5.50382
STPG3	0.9076	3.46393	3.47363	3.46675	3.4578
USP37	0.9076	4.66164	4.58885	4.64663	4.58841
ZNF460	0.9076	3.12248	3.1069	3.1152	3.08966
PSD	0.9076	3.59076	3.6081	3.52816	3.60691
THBD	0.9076	3.31082	3.2759	3.30909	3.27244
PYGO2	0.9076	4.88895	4.87103	4.84192	4.9512
ZNF565	0.9076	4.57882	4.69076	4.65586	4.45869
OTOP3	0.9076	3.37685	3.3634	3.36648	3.39278
ZIK1P1	0.9076	2.88026	2.88548	2.88683	2.89317
MIPEP	0.9076	6.68388	6.59863	6.6118	6.62768
PDZD3	0.9076	3.16072	3.16317	3.14696	3.16079
VWA1	0.9076	3.41092	3.40357	3.40262	3.42518
MORN1	0.9076	3.33673	3.34717	3.36346	3.29892
OR52B6	0.9076	3.146	3.13245	3.12439	3.14258
RCC2	0.9076	6.04509	6.06766	6.08328	6.04253
PAIP1	0.9076	6.74455	6.79821	6.82748	6.9252
ZNF704	0.9076	3.14547	3.12204	3.09367	3.11217
SLITRK3	0.9076	2.99278	2.98703	2.96874	2.99298
SLC25A25	0.9076	3.90659	3.87849	3.85523	3.85614
TNFRSF19	0.9076	2.94886	3.02996	2.93667	2.94019
RPS29	0.9076	12.5266	12.5464	12.5613	12.5423
NOTO	0.9076	2.88817	2.89769	2.89033	2.86996
SYNGR4	0.9076	3.7092	3.65594	3.65699	3.67309
PTF1A	0.9076	2.81586	2.83127	2.82836	2.82042
ME1	0.9076	3.23548	3.2361	3.29931	3.30604
NXF5	0.9076	2.88659	2.8929	2.892	2.90706
TRAF5	0.9076	6.22208	6.3772	6.39092	6.31464
UBC	0.9076	12.8222	12.8106	12.8494	12.788
RHBDL3	0.9076	3.0611	3.17261	3.07279	3.06066
ZC2HC1C	0.9076	3.34392	3.33921	3.2704	3.34464
RTF1	0.9076	7.75575	7.76684	7.83548	7.79122
TRAJ18	0.9076	3.20461	3.21787	3.22046	3.14041
TNFRSF21	0.9076	4.50219	4.4427	4.57203	4.70212
NEUROG3	0.9076	3.07438	3.05978	3.0516	3.04714
MGAM	0.9076	2.9318	2.93613	2.92555	2.93731
WDR49	0.9076	2.94449	2.96233	2.97447	2.94307
SLC6A7	0.9076	3.26133	3.26107	3.28562	3.2729
TTLL2	0.9076	3.3097	3.30161	3.28985	3.27182
WFS1	0.9076	3.50529	3.50589	3.41941	3.33448
RP11_401P9.4	0.9076	2.99879	3.06309	2.95389	2.94223
OGG1	0.9076	4.54835	4.41597	4.38801	4.25048
TMPRSS13	0.9076	3.44336	3.45763	3.44269	3.48113
SYDE2	0.9076	3.37688	3.37879	3.35041	3.33363
ZBED9	0.9076	3.4467	3.41093	3.37232	3.33781
SPINK8	0.9076	3.20675	3.34209	3.19693	3.19535
TSPYL2	0.9076	4.35009	4.30412	4.23658	4.13177
PHF13	0.9076	8.47989	8.47695	8.48017	8.49591
SYT16	0.9076	3.053	3.0388	3.05051	3.04557
SPACA4	0.9076	3.12008	3.09866	3.09557	3.03892
OR5G5P	0.9076	3.33764	3.30453	3.29115	3.32726
ST7	0.9076	5.2579	5.25955	5.27047	4.88654
RNF39	0.9076	3.37469	3.42091	3.39006	3.41303
PRAC1	0.9076	3.05943	3.03877	3.07788	3.01023
SNX16	0.9076	4.59662	4.58603	4.52766	4.53928
SH3RF2	0.9076	3.43141	3.79585	3.42624	3.44607
POTEA	0.9076	3.19588	3.18719	3.20261	3.20309
NOLC1	0.9076	7.7469	7.79094	7.86617	7.79201
TMEM123	0.9076	9.52368	9.49581	9.58647	9.50097
PPP1R35	0.9076	9.69981	9.71849	9.74813	9.61709
ZRANB2	0.9076	9.25125	9.24613	9.29242	9.31336
TRIM3	0.9076	3.05714	3.06861	3.05949	3.0567
MCPH1	0.9076	4.75102	4.64964	4.61594	4.69209
NPHS2	0.9076	2.9126	2.91247	2.89872	2.90743
UGT2B17	0.9076	2.66519	2.95149	2.66344	2.66855
TJAP1	0.9076	5.29527	5.28897	5.17952	5.25968
MAATS1	0.9076	3.18775	3.159	3.16779	3.15818
NPB	0.9076	3.62171	3.66642	3.58373	3.56825
ZNF93	0.9076	5.612	5.40274	5.7912	5.91455
PAX7	0.9076	3.08573	3.08233	3.05799	3.08407
PSORS1C1	0.9076	3.48536	3.49366	3.47953	3.48133
TPBG	0.9076	3.98011	3.47782	3.1834	3.24272
XKR9	0.9076	3.71381	3.75669	3.618	3.61278
TMPRSS2	0.9076	3.26939	3.27956	3.28099	3.26054
NELL2	0.9076	3.93294	3.52928	3.28773	3.31607
PTX3	0.9076	3.36382	3.29504	3.22742	3.32685
WFDC3	0.9076	3.35798	3.34872	3.33388	3.32267
MTNR1A	0.9076	3.26591	3.2568	3.24604	3.24385
MYOM1	0.9076	3.5309	3.66293	3.48563	3.49852
PROZ	0.9076	3.2883	3.69978	3.30205	3.31299
PCDHB18P	0.9076	3.05809	3.06609	3.06407	3.04054
PPP6C	0.9076	7.47138	7.43099	7.47177	7.50003
VIPR1	0.9076	3.19218	3.19348	3.19374	3.15913
MYOM3	0.9076	2.95487	2.97693	2.9606	2.92706
TRAPPC10	0.9076	5.55983	5.55176	5.53298	5.5608
SARAF	0.9076	9.1736	9.19569	9.35263	9.15548
NXPE2	0.9076	3.35922	3.32691	3.32995	3.34468
PIK3R1	0.9076	5.789	5.7344	5.44526	5.68697
PCSK2	0.9076	3.07118	3.05597	3.05508	3.05264
TESK1	0.9076	6.02806	6.05357	5.92362	5.97853
PCDHB10	0.9076	3.16174	3.18788	3.16309	3.09422
ZNF586	0.9076	5.26556	5.07333	5.12467	5.26067
REEP2	0.9076	4.17402	4.19263	4.11049	4.04041
TMC4	0.9076	4.14242	4.19627	4.05753	4.15094
PDHA1	0.9076	9.24431	9.2231	9.25928	9.24244
PABPC1L2A	0.9076	2.89703	2.89616	2.86644	2.87859
NSUN6	0.9076	6.45162	6.41606	6.507	6.36418
ST5	0.9076	3.70478	3.75673	3.68445	3.6532
MFAP2	0.9076	3.29593	3.19399	3.16826	3.23689
PPP1R2	0.9076	4.7871	4.68461	4.82592	4.57606
MRPL45	0.9076	8.88146	8.87731	8.8767	8.81404
PALB2	0.9076	7.31019	7.31176	7.37631	7.28432
OR10X1	0.9076	2.9469	2.92551	2.90324	2.89301
OR51I2	0.9076	3.19127	3.17312	3.16745	3.20109
SLC5A5	0.9076	3.17303	3.18263	3.17007	3.16145
TMEM253	0.9076	3.29532	3.22496	3.22018	3.28142
MRGPRX1	0.9076	3.03694	3.04468	3.03812	3.05506
RPS6KA5	0.9076	4.59563	4.61777	4.53632	4.40328
NIT2	0.9076	5.22002	5.19526	5.11586	5.09264
ZNF549	0.9076	5.10154	5.07694	5.10131	5.17662
REST	0.9076	4.44745	4.45454	4.40923	4.30356
YY1AP1	0.9076	7.87205	7.83554	7.78442	7.70884
PABPC1L2B	0.9076	3.30082	3.28363	3.27135	3.29431
YIPF2	0.9076	4.8111	4.83004	4.78826	4.76508
OR10AD1	0.9076	2.89585	2.90829	2.89703	2.88385
RCBTB2	0.9076	5.47326	5.7978	5.56749	5.41058
STK32A	0.9076	2.76908	2.78613	2.76832	2.76373
NEUROD2	0.9076	3.08572	3.09926	3.08784	3.08807
PARP9	0.9076	5.27029	5.23437	5.18203	5.4569
RTP5	0.9076	3.29457	3.28946	3.31602	3.32125
TMEM53	0.9076	4.06585	4.07982	4.06238	4.14345
TTC36	0.9076	3.57369	3.57839	3.59666	3.60649
TMEM105	0.9076	4.34533	4.32789	4.2822	4.32892
TRAF1	0.9076	3.47591	3.80814	3.42979	3.42154
SLC34A1	0.9076	3.56331	3.58012	3.56738	3.58357
RTFDC1	0.9076	3.70619	3.77243	3.66659	3.62038
NOXO1	0.9076	3.13983	3.17022	3.08643	3.14069
PRDX2	0.9076	8.78812	9.06151	9.33383	9.31206
TP53INP2	0.9076	4.29313	4.36372	4.26514	4.28107
TMEM176B	0.9076	3.72572	3.68331	3.70498	3.68845
RAB11FIP3	0.9076	3.821	3.79235	3.81629	3.80455
C17orf98	0.9298	3.62704	3.66498	3.71417	3.55623
CRYBA4	0.9307	2.9796	2.95878	2.93387	2.9234
GPR3	0.9307	3.537	3.53692	3.56183	3.50234
HK3	0.9307	3.22989	3.26024	3.23531	3.17779
ABCA13	0.9307	3.0746	3.21408	3.03582	3.02116
CLCN5	0.9307	3.77493	3.68817	3.68673	3.71968
GABBR2	0.9307	3.0886	3.05172	3.01275	3.03595
BTC	0.9307	3.23058	3.22656	3.21852	3.22719
ENSA	0.9307	7.76213	7.58816	7.57626	7.58168
HIST1H1C	0.9307	7.93755	7.78341	7.68323	7.7924
CDHR4	0.9307	3.07676	3.07714	3.0749	3.05582
CNGA2	0.9307	3.20519	3.20956	3.205	3.20186
C2orf68	0.9307	6.46169	6.46684	6.52996	6.52344
EBF4	0.9307	3.25348	3.27212	3.18943	3.23923
COX20	0.9307	5.46557	5.46445	5.60134	5.5896
LDHAL6A	0.9307	3.11312	3.10625	3.09155	3.07943
DNPEP	0.9307	5.09413	5.0735	5.0154	5.1067
IFT46	0.9307	7.12814	7.10888	7.30059	7.1925
FTCD	0.9307	3.43564	3.5936	3.47136	3.44502
HOXA13	0.9307	3.22534	3.32728	3.00401	3.10869
AL121672.1	0.9307	3.28057	3.29694	3.26928	3.26817
ATG2B	0.9307	5.0733	5.10295	5.16808	5.01716
AGAP2_AS1	0.9307	3.42832	3.41066	3.37546	3.39679
ENC1	0.9307	4.8612	4.85712	4.84224	5.006
AFG1L	0.9307	4.74803	4.78225	4.81271	4.87131
BTN2A1	0.9307	6.755	6.83918	6.87077	6.8455
DNAJC12	0.9307	5.20839	5.28609	5.08713	4.96761
ERBIN	0.9307	5.50399	5.51733	5.55209	5.55132
BDKRB1	0.9307	2.92103	2.92254	2.90144	2.92163
LCE5A	0.9307	3.17822	3.16918	3.17132	3.1719
GLRA1	0.9307	3.22518	3.22372	3.2639	3.23896
FMOD	0.9307	3.04485	3.00473	3.00011	2.99788
HPCAL4	0.9307	3.06732	3.062	3.0333	3.04438
CTF1	0.9307	3.29096	3.30717	3.29576	3.25694
CREB3L1	0.9307	3.15649	3.14717	3.12244	3.15223
KIAA1257	0.9307	2.93554	2.94702	2.88157	2.8917
EIF3G	0.9307	9.64558	9.68713	9.66838	9.624
C10orf95	0.9307	3.36916	3.33899	3.32069	3.30926
C14orf37	0.9307	3.39434	3.25359	3.18941	3.22124
LRRC37A11P	0.9307	3.20512	3.21571	3.19217	3.16807
CT83	0.9307	3.17677	3.246	3.15021	3.17755
C8orf86	0.9307	2.9342	2.91373	2.91072	2.91176
CACYBP	0.9307	4.65855	4.64137	4.72351	4.68329
AL162231.4	0.9307	3.26071	3.28196	3.21208	3.31404
CA3	0.9307	3.04571	3.04597	3.04778	3.0279
CCND3	0.9307	6.05564	6.04657	6.02124	6.19936
COL5A2	0.9307	3.26452	3.28745	3.24259	3.2668
IL18RAP	0.9307	3.04824	3.21042	3.02314	3.05093
LINC01121	0.9307	3.01559	3.01075	3.00973	2.99501
CD300LG	0.9307	3.07184	3.07933	3.05365	3.05633
COQ7	0.9307	5.79305	5.73139	5.76487	5.69472
CHDH	0.9307	3.27694	3.20207	3.19189	3.20998
HMBOX1	0.9307	4.42563	4.5263	4.58155	4.50199
FAAP100	0.9307	3.9408	3.90081	3.87497	3.95184
HSPA1A	0.9307	4.80737	5.18103	3.9381	3.56926
HLA_V	0.9307	3.37342	3.35923	3.34116	3.32977
DUS4L	0.9307	6.01366	6.00676	6.06315	5.99163
LYSMD4	0.9307	4.57173	4.54656	4.55156	4.55869
FOXD2	0.9307	2.99323	3.04742	2.97316	2.95122
CETN3	0.9307	7.7028	7.72133	7.71396	7.87172
HIST3H2BB	0.9307	3.12708	3.11437	3.13236	3.14015
LSM7	0.9307	10.4125	10.4663	10.4132	10.4837
HTR5A_AS1	0.9307	3.20529	3.1934	3.1429	3.20227
CTNNA3	0.9307	3.14995	3.15948	3.1464	3.14067
CDT1	0.9307	6.55411	6.5688	6.43058	6.66315
IZUMO1	0.9307	2.97045	2.97874	2.97085	2.95716
CARNMT1	0.9307	3.90005	3.91722	3.84413	3.85529
FIS1	0.9307	8.7424	8.68417	8.84502	8.75242
DLEU2	0.9307	4.06705	4.03294	4.10376	4.00498
CLASP2	0.9307	5.24748	5.22183	5.17648	5.26943
FBXL7	0.9307	3.05292	3.10358	3.04417	3.01402
HSD17B4	0.9307	8.02363	7.96067	8.11412	8.01195
IL1R2	0.9307	3.90174	3.80104	3.74407	3.74957
CPSF4L	0.9307	2.71918	2.74195	2.71667	2.7198
LOC390940	0.9307	2.98171	2.98945	2.93562	2.96124
IFNA8	0.9307	3.49587	3.46772	3.45474	3.53235
DEFB136	0.9307	3.48804	3.47641	3.45708	3.4268
KERA	0.9307	2.8852	2.86837	2.89077	2.91295
CALML4	0.9307	4.42334	4.41964	4.24301	4.25416
INPP5A	0.9307	4.69536	4.75408	4.84482	4.77054
GMPR	0.9307	3.25949	3.28871	3.23815	3.22658
FZD10	0.9307	3.05816	3.04779	3.03541	3.06401
HIST1H2BB	0.9307	2.78185	2.80701	2.80334	2.76083
IQCE	0.9307	3.46055	3.41936	3.3806	3.42917
FSCN2	0.9307	3.44998	3.48898	3.4229	3.49024
HGS	0.9307	5.00233	5.0002	4.96837	5.01587
C20orf27	0.9307	4.65178	4.64592	4.70669	4.65785
LNX1	0.9307	3.40449	3.25431	3.2369	3.23949
COL18A1_AS1	0.9307	3.23065	3.21372	3.18433	3.18203
AC007463.1	0.9307	3.18304	3.19878	3.15631	3.14502
ADRA2B	0.9307	3.36628	3.37897	3.37035	3.38577
EPB41L1	0.9307	3.3651	3.37203	3.38587	3.32877
BPIFB6	0.9307	2.94256	2.94689	2.94767	2.98033
KCNN4	0.9307	6.35682	6.25091	6.40731	6.46455
EZR	0.9307	8.43987	8.2768	8.30394	8.44631
C22orf39	0.9307	3.98082	3.9743	3.93316	3.9493
ERF	0.9307	3.66053	3.65354	3.65557	3.6251
CNNM1	0.9307	3.22308	3.21861	3.23531	3.20729
ADIG	0.9307	2.70257	2.69626	2.65926	2.65302
COQ8B	0.9307	4.61473	4.55987	4.48567	4.50538
FAM170A	0.9307	3.10602	3.12812	3.12312	3.07658
ITGB8	0.9307	3.06504	3.07672	3.0387	3.06036
ISM2	0.9307	3.35073	3.36056	3.35043	3.34225
HIGD1B	0.9307	3.2881	3.29585	3.19572	3.21821
CCDC74B	0.9307	3.4698	3.84911	3.4562	3.39684
FAM120AOS	0.9307	4.43675	4.44572	4.51242	4.47234
GPANK1	0.9307	7.02116	7.04223	7.03629	7.04057
ANXA2P1	0.9307	2.96569	2.95059	3.02117	3.00017
FUT6	0.9307	3.14859	3.14809	3.15466	3.15541
KBTBD13	0.9307	3.10189	3.08716	3.05295	3.08943
C9orf163	0.9307	3.41357	3.4909	3.41289	3.39685
DEFB123	0.9307	2.87679	2.87983	2.86249	2.87705
KIF12	0.9307	3.75943	3.52273	3.47661	3.44818
CRISP2	0.9307	3.10043	3.11721	3.09281	3.07621
AVPR2	0.9307	3.10458	3.09693	3.04503	3.06799
CAPN14	0.9307	3.135	3.13658	3.11931	3.09793
DGAT1	0.9307	6.2926	6.29639	6.43842	6.3839
CXCR1	0.9307	3.10339	3.12609	3.06639	3.11131
C1orf131	0.9307	8.21568	8.12981	8.29273	8.28892
ETFBKMT	0.9307	3.00429	3.01355	2.99971	2.99064
BET1L	0.9307	4.14406	4.09801	4.03699	4.09492
FAM162B	0.9307	3.17086	3.16474	3.12698	3.12903
GRP	0.9307	2.89765	2.88236	2.91051	2.85928
GKN2	0.9307	3.33419	3.10793	3.10083	3.0856
ADGRG3	0.9307	3.61957	3.61188	3.60806	3.59431
CCDC102A	0.9307	3.98299	4.18363	3.8939	3.9251
COL26A1	0.9307	3.01335	3.04044	3.01847	3.02054
LIPE	0.9307	3.53584	3.55188	3.52511	3.5736
GPHB5	0.9307	3.36879	3.37058	3.35231	3.31478
CEPT1	0.9307	8.25028	8.19072	8.23278	8.23931
ENPP7	0.9307	3.37128	3.39846	3.39859	3.36613
ADH4	0.9307	2.93836	2.95211	2.93083	2.87884
ARMC2	0.9307	3.09303	3.37577	3.07028	3.08166
INSL6	0.9307	2.87	2.8859	2.86657	2.81015
EDN1	0.9307	3.01082	3.00396	2.9934	3.00248
IL12A	0.9307	3.50505	3.84065	3.37053	3.39672
FCAR	0.9307	2.9569	2.94417	2.9506	2.95437
KCNJ3	0.9307	2.8247	2.83126	2.79073	2.81139
HECTD3	0.9307	3.48064	3.4577	3.45661	3.42906
ANGPTL6	0.9307	4.0984	4.06147	3.54422	3.92057
ITGB4	0.9307	3.22418	3.24051	3.2114	3.24165
GFRAL	0.9307	2.75848	2.76728	2.75028	2.73717
GCA	0.9307	5.06211	5.0101	5.10127	4.92001
GALNT8	0.9307	3.22232	3.22924	3.17512	3.14133
DCDC2	0.9307	3.30884	3.31787	3.29493	3.31557
ARSI	0.9307	3.22019	3.22498	3.19403	3.20537
LPAR3	0.9307	3.35318	3.33668	3.35474	3.33123
LRRC71	0.9307	3.27434	3.2717	3.25538	3.25321
CRTC2	0.9307	4.39779	4.36514	4.2919	4.37863
GYPB	0.9307	3.13918	3.14909	3.08844	3.163
LINC00595	0.9307	3.23713	3.24041	3.2322	3.20752
DNAH12	0.9307	3.37118	3.46364	3.38139	3.27233
COL14A1	0.9307	3.02565	3.07577	3.01085	3.03645
DSP	0.9307	3.25585	3.24161	3.20638	3.22354
ANKRD65	0.9307	3.44069	3.47129	3.38603	3.38802
IQSEC2	0.9307	3.30675	3.28944	3.29159	3.32653
ZNF706	0.9307	6.61294	6.51534	6.48544	6.53953
RFPL4B	0.9307	2.91644	2.91943	2.90366	2.89906
SPOP	0.9307	8.80002	8.82399	8.82049	8.90778
ZNF598	0.9307	7.38727	7.36406	7.37256	7.55496
RWDD2A	0.9307	5.01312	4.90728	4.61569	4.99249
SLC25A24	0.9307	5.12415	5.1896	5.59935	5.63101
USP6	0.9307	3.26381	3.24687	3.15476	3.23606
POLR3D	0.9307	5.79495	5.86637	5.92802	5.78396
TET2	0.9307	4.03793	4.09926	4.05655	4.08126
PLXNA1	0.9307	4.00389	3.92906	3.85766	3.87828
PRSS50	0.9307	3.06765	3.07621	3.0495	3.0568
SEMA4C	0.9307	4.37104	4.27621	4.13241	4.17696
MUC15	0.9307	3.30933	3.30333	3.23616	3.32632
VGLL4	0.9307	5.70422	5.74377	5.75048	5.65796
TBP	0.9307	6.56562	6.61771	6.54957	6.61832
ZNF630	0.9307	2.94247	2.87545	2.80764	2.83428
UMOD	0.9307	3.03776	3.02543	3.06335	3.05603
STPG2	0.9307	3.24978	3.25967	3.21328	3.21748
ZNF408	0.9307	4.59382	4.55028	4.52295	4.57017
TMEM209	0.9307	6.63846	6.64935	6.59768	6.75325
UBA2	0.9307	9.71734	9.71628	9.65341	9.73103
PWP1	0.9307	8.95752	8.9743	8.97671	8.91535
SLC1A2	0.9307	3.0876	3.09774	3.11056	3.06825
TRUB2	0.9307	6.40065	6.3954	6.33377	6.46958
SPAG16	0.9307	3.74173	3.67415	3.73403	3.63847
'MARCH4	0.9307	3.1447	3.13118	3.10722	3.11721
PIWIL3	0.9307	2.87757	2.84092	2.8585	2.86838
MEIOC	0.9307	2.93136	2.92811	2.89126	2.89715
PPIL4	0.9307	7.1037	7.15654	7.1756	7.22905
MYPN	0.9307	3.35522	3.3636	3.32798	3.337
MYL12B	0.9307	11.3104	11.3208	11.2954	11.3269
SLC5A7	0.9307	2.90868	2.91687	2.88749	2.91295
RNF215	0.9307	3.47897	3.41779	3.39616	3.54586
TDRD12	0.9307	3.05004	3.05105	3.06043	3.02961
TYMP	0.9307	3.37851	3.41437	3.38354	3.37944
TAPBP	0.9307	4.55544	4.58827	4.57034	4.51509
NIPAL4	0.9307	3.16749	3.15908	3.1452	3.16411
ZNF773	0.9307	6.2673	6.27076	6.42774	6.33823
SCNN1A	0.9307	3.86287	3.89821	3.90035	3.90525
USP9Y	0.9307	3.90716	3.70314	3.03222	3.11687
TOPAZ1	0.9307	3.07143	3.07166	3.06362	3.03519
TAF11	0.9307	7.59731	7.59578	7.70737	7.51128
TAAR9	0.9307	2.97877	2.97801	2.92988	2.92456
ZNF182	0.9307	5.26996	5.27185	5.32452	5.30745
MMP24	0.9307	3.33107	3.33785	3.33495	3.30891
TBCE	0.9307	7.59753	7.60158	7.62472	7.57516
OR1J1	0.9307	3.02996	3.04764	3.07058	3.06821
SLC2A6	0.9307	5.15899	5.10973	4.99423	5.34032
TTC30A	0.9307	3.00455	3.05491	2.97825	3.02264
ZNF772	0.9307	3.58105	3.60518	3.65924	3.57199
PACRGL	0.9307	4.46999	4.52156	4.49765	4.48976
PARVB	0.9307	3.73455	3.77671	3.66648	3.64963
RNF130	0.9307	6.99268	7.03381	8.10182	8.33422
ZDHHC9	0.9307	5.19206	5.17179	5.17792	5.12264
PRMT9	0.9307	6.53873	6.68424	6.78854	6.67376
NXNL2	0.9307	3.20209	3.22517	3.20903	3.2314
OR9Q2	0.9307	3.19551	3.18627	3.15987	3.18974
PRDM9	0.9307	3.24923	3.21806	3.18839	3.23191
TRPC1	0.9307	4.43534	4.54645	3.86618	4.55756
PI4K2B	0.9307	7.87007	7.80425	7.88707	7.89685
ZCCHC24	0.9307	3.80143	3.81592	3.73936	3.71458
ZNF649	0.9307	3.46808	3.38421	3.15437	3.16691
NDUFB9	0.9307	9.89806	9.94485	9.98049	10.0074
NKAIN4	0.9307	4.56097	4.69882	3.6424	3.73191
SAFB2	0.9307	6.6451	6.69036	6.6263	6.68305
RPGRIP1	0.9307	3.38439	3.34364	3.34682	3.39264
TMEM184A	0.9307	3.57281	3.59831	3.59124	3.54543
MYNN	0.9307	6.44524	6.44757	6.39938	6.4234
RS1	0.9307	3.00446	3.04135	3.0025	3.00119
TMPRSS11A	0.9307	2.97281	2.96964	2.95627	2.96864
SPTBN1	0.9307	6.30084	6.26192	6.133	6.19722
VPS50	0.9307	4.04076	4.03796	4.00686	3.95819
OCM	0.9307	3.18598	3.28	3.16225	3.14545
NPDC1	0.9307	4.23514	4.41554	3.8285	4.01711
MCEE	0.9307	6.74447	6.65949	6.54601	6.5201
NBR2	0.9307	5.12057	5.11352	4.79365	5.00936
SPX	0.9307	3.11205	2.96272	2.97392	2.9369
TBX5	0.9307	3.23022	3.2407	3.25751	3.22309
MAPK4	0.9307	3.05524	3.07014	3.06484	3.0597
WFDC6	0.9307	4.32323	4.28119	4.23463	4.34208
MED12	0.9307	5.68421	5.87875	6.06951	5.90342
ZPBP	0.9307	3.0755	3.05006	3.06627	3.06909
RAP1A	0.9307	8.12657	8.20385	8.00453	8.12513
PSG9	0.9307	2.75412	2.76946	2.77934	2.72555
PCBP4	0.9307	5.47654	5.43753	5.40804	5.49745
SNX8	0.9307	5.36276	5.21044	5.23042	5.29789
PEX6	0.9307	4.47499	4.40414	4.49403	4.54552
TYR	0.9307	3.34876	3.26518	3.21909	3.27647
MS4A13	0.9307	2.99036	2.97093	2.98187	2.94178
TG	0.9307	3.06437	3.3136	3.0368	3.04478
TRIB2	0.9307	6.58548	6.66046	6.72298	6.9756
ZC2HC1B	0.9307	3.49714	3.65811	3.51164	3.41955
SSTR3	0.9307	3.56448	3.55677	3.5152	3.51265
RERGL	0.9307	3.33967	2.85952	2.84961	2.87012
PCLAF	0.9307	10.0251	10.0437	10.2587	9.95838
PIK3C2G	0.9307	2.81749	2.80737	2.76818	2.7621
SEMA6D	0.9307	3.1848	3.1519	3.13554	3.11492
PLLP	0.9307	3.48585	3.6248	3.496	3.46139
SLC10A4	0.9307	2.98985	2.97462	2.96633	2.98851
MEDAG	0.9307	3.25168	3.27502	3.24892	3.23014
TCEAL3	0.9307	5.7264	5.63988	4.6907	5.01889
TMEM267	0.9307	5.62678	5.73043	5.62169	5.72844
NKAIN3	0.9307	3.07113	3.02599	2.99561	3.00525
TRPV5	0.9307	3.24518	3.24635	3.20349	3.28903
PKD1L3	0.9307	3.20798	3.2029	3.14362	3.18982
PHLDB1	0.9307	3.25489	3.25377	3.26967	3.2801
NHLRC3	0.9307	5.35439	5.35828	5.30893	5.23187
MFF	0.9307	8.05275	8.11769	8.09054	8.16641
RRP12	0.9307	5.28618	5.30804	5.34696	5.2712
TMEM132E	0.9307	2.97373	2.99265	2.94113	2.92091
PAX2	0.9307	3.02564	3.04537	3.02755	2.99684
ZBTB26	0.9307	3.70189	3.57956	3.45384	3.54849
TMPRSS11D	0.9307	2.96341	2.96974	2.9345	2.96803
SSUH2	0.9307	3.51991	3.28521	3.23317	3.28978
SLC35C2	0.9307	5.8665	5.90456	5.86688	5.83633
OR51F1	0.9307	3.06597	3.07086	3.04872	3.03978
NFKBID	0.9307	3.73025	3.54526	3.50483	3.54894
POM121L12	0.9307	3.46435	3.47246	3.46736	3.44733
PHGDH	0.9307	10.6417	10.6615	10.8186	10.6571
RDH12	0.9307	2.97492	2.94809	2.95168	2.97416
MT_ND4	0.9307	12.6123	12.5326	12.6358	12.7132
MX1	0.9307	4.96962	4.92805	4.4062	5.15733
PYROXD1	0.9307	4.14764	4.15561	4.04595	4.15052
NODAL	0.9307	3.28794	3.30299	3.303	3.29401
RET	0.9307	3.07458	3.07121	3.06039	3.08567
SYCN	0.9307	2.87149	2.86268	2.8084	2.82267
PLS3	0.9307	3.97563	4.0067	3.19492	3.19067
GNB3	0.9537	3.51688	3.29028	3.17223	3.12241
GATA6	0.9537	3.46431	3.41097	3.35167	3.41433
IL3	0.9537	2.96154	3.17237	2.90998	2.934
LGALS4	0.9537	3.44274	3.43126	3.36919	3.45328
INHA	0.9537	3.88732	3.94984	3.88892	3.87558
CEMIP	0.9537	3.30549	3.2909	3.2643	3.31163
KRT8	0.9537	3.21569	3.29627	3.18012	3.19116
DYNC2H1	0.9537	4.64275	4.87997	4.31155	4.31425
CCDC68	0.9537	2.95029	2.94889	2.95868	2.94353
CHCHD7	0.9537	8.41152	8.47326	8.39704	8.62221
CXCL11	0.9537	2.89038	2.88992	2.87989	2.87401
CAMK2B	0.9537	3.21919	3.18338	3.15301	3.16891
CLTB	0.9537	6.86087	6.93608	6.89136	6.93493
LCA5	0.9537	2.90677	2.91075	2.91777	2.90894
C19orf18	0.9537	4.19477	4.31146	4.12861	3.81118
ADAMTS8	0.9537	3.09351	3.08347	3.08729	3.11761
FAM19A3	0.9537	3.09801	3.085	3.06275	3.05064
CACNA1D	0.9537	2.92762	2.93507	2.92733	2.91671
CENPC	0.9537	5.85871	5.81494	5.79915	5.87492
AL929302.1	0.9537	5.44855	5.38901	5.38432	5.62129
C2orf16	0.9537	3.19233	3.25127	3.2149	3.12823
ATP5J	0.9537	11.0677	11.0608	11.0576	11.0304
AC099066.1	0.9537	3.48173	3.49731	3.41604	3.38977
GDF5	0.9537	3.20896	3.20765	3.23182	3.20559
KDM5A	0.9537	7.27595	7.22882	7.33872	7.34214
HDAC7	0.9537	4.87794	4.8557	4.95387	4.80058
LCN12	0.9537	3.10053	3.13596	3.11024	3.10372
LAS1L	0.9537	4.43019	4.40026	4.4133	4.44958
LINC01135	0.9537	3.37034	3.39404	3.35008	3.32243
GNS	0.9537	5.90453	5.89983	5.95928	5.98178
EIF4H	0.9537	12.4985	12.4863	12.4908	12.4787
DCN	0.9537	3.1354	3.13149	3.14329	3.16476
LGR4	0.9537	2.97001	2.98319	2.96313	2.95905
GABRG1	0.9537	2.84337	2.81853	2.80651	2.83398
HRCT1	0.9537	3.70173	3.74677	3.74011	3.69672
CPLX4	0.9537	3.0556	3.07336	3.05176	3.04634
AP000351.1	0.9537	3.46083	3.40102	3.32294	3.36421
CELA2B	0.9537	3.73263	3.73454	3.73658	3.73614
AL137792.1	0.9537	6.75993	6.72549	6.69791	6.70503
FIGN	0.9537	3.04373	3.03437	3.00978	3.00452
CHI3L1	0.9537	3.38653	3.40549	3.42638	3.40285
CNPPD1	0.9537	7.13809	7.09045	7.06663	7.14632
AATK	0.9537	3.64009	3.62386	3.59924	3.64506
CHRNA10	0.9537	3.45657	3.47853	3.48302	3.39498
HFM1	0.9537	3.07308	3.08186	3.06243	3.08366
C10orf91	0.9537	3.01071	3.0097	2.97107	2.96526
DEFB134	0.9537	2.98909	2.99379	3.02747	2.97297
HAUS8	0.9537	7.33932	7.39854	7.24077	7.32845
CDC16	0.9537	8.06323	7.96405	7.95073	8.03602
CST11	0.9537	2.96786	2.93828	2.92902	2.92653
COL20A1	0.9537	2.96799	2.95305	2.92563	2.97793
HSD17B14	0.9537	4.23257	4.26577	4.08535	4.07064
H2AFJ	0.9537	3.19785	3.23174	3.14272	3.13472
HECW1	0.9537	3.07939	2.97958	2.88404	2.92832
COL6A5	0.9537	2.78654	2.82516	2.77773	2.7413
DUSP6	0.9537	6.77567	6.41084	6.70554	6.01744
IRGQ	0.9537	3.50269	3.50693	3.50601	3.49057
LINC00319	0.9537	3.112	3.11425	3.0972	3.06842
GRHPR	0.9537	9.24415	9.24114	9.35206	9.04381
KRTAP13_3	0.9537	2.90364	2.92814	2.88765	2.88199
ILK	0.9537	6.27598	6.29924	6.14402	6.20206
GALNT12	0.9537	4.79577	4.95982	4.54244	4.65283
HS3ST6	0.9537	3.05685	3.06202	3.05885	3.08258
ANXA11	0.9537	8.93635	8.91171	8.94253	8.96991
ANAPC5	0.9537	10.4174	10.4316	10.5343	10.5034
C9orf106	0.9537	3.05658	3.0566	3.01801	3.06572
IFNA5	0.9537	2.82984	2.82891	2.82786	2.84334
DKK4	0.9537	3.29109	3.32045	3.2128	3.34859
ERVMER61_1	0.9537	2.63016	2.62396	2.60626	2.57864
FNDC11	0.9537	3.44063	3.42416	3.44759	3.4568
IGSF11	0.9537	3.02756	2.95052	2.91946	2.91577
CHIT1	0.9537	3.23501	3.23957	3.23729	3.2224
FAM98A	0.9537	5.76548	5.7264	5.567	5.73948
LUZP4	0.9537	3.10715	3.11357	3.10856	3.08039
IFNA14	0.9537	3.49385	3.53285	3.55085	3.42028
IL6ST	0.9537	3.87146	3.74047	3.6895	3.71706
CDK5R2	0.9537	3.11444	3.1052	3.10514	3.10244
IL17C	0.9537	3.20945	3.2082	3.19329	3.1972
CCDC136	0.9537	4.88319	4.98972	5.10279	5.05361
FGF10	0.9537	2.8583	2.85076	2.81971	2.82944
GOLGA7B	0.9537	3.19168	3.16421	3.11215	3.227
C11orf53	0.9537	3.18074	3.1978	3.21865	3.12697
DPF1	0.9537	3.52451	3.51644	3.45165	3.48087
LIG4	0.9537	5.29396	5.30414	5.11631	5.20043
KY	0.9537	3.20146	3.19851	3.17704	3.15544
ITGB5	0.9537	4.83554	4.71271	4.63437	4.61761
HSPA4	0.9537	7.37568	7.31071	7.32173	7.36414
EMC10	0.9537	8.8694	9.08559	9.76499	9.33752
GJB6	0.9537	3.12314	3.10993	3.09694	3.11241
IGFL1	0.9537	3.0751	3.08219	3.10748	3.03293
EFNA5	0.9537	3.21474	3.26205	2.99506	2.99365
AC125494.1	0.9537	3.21714	3.25038	3.27436	3.24697
GATM	0.9537	3.92315	3.31793	3.02859	3.14227
DUOX1	0.9537	3.2413	3.2304	3.20073	3.2216
AC097374.1	0.9537	3.10221	3.11506	3.1396	3.07698
C15orf41	0.9537	4.57337	4.39733	4.43064	4.60865
CNTN5	0.9537	3.01941	3.01809	3.0071	3.03402
IPO5	0.9537	8.80844	8.76302	8.80123	8.80858
IGHA2	0.9537	6.16154	6.11339	6.06314	6.11374
AKT2	0.9537	3.81219	3.79414	3.76936	3.77804
CTNNA2	0.9537	2.84303	2.8832	2.83518	2.8407
DUT	0.9537	8.68965	8.67547	8.68411	8.67131
BLCAP	0.9537	8.30645	8.37944	8.30383	8.40766
C5orf60	0.9537	3.0323	3.03354	3.02946	2.99204
GABRR3	0.9537	3.13561	3.13689	3.12848	3.15476
CPT2	0.9537	5.73606	5.69383	5.79275	5.63812
FN3KRP	0.9537	6.37718	6.40098	6.34215	6.3574
CCKAR	0.9537	3.19254	3.17818	3.17117	3.16746
ATXN7L2	0.9537	4.69751	4.72011	4.75427	4.62534
KRTAP9_9	0.9537	2.81965	2.81135	2.7894	2.84189
DXO	0.9537	6.61791	6.49133	6.59388	6.61482
ABHD6	0.9537	3.7453	3.77081	3.69916	3.64659
CYP4Z1	0.9537	2.79997	2.8098	2.81743	2.7968
LIN28A	0.9537	2.82708	2.80592	2.83129	2.79092
GJD3	0.9537	3.27092	3.31771	3.22732	3.28764
CST8	0.9537	3.61288	3.62466	3.61795	3.65193
IFRD2	0.9537	7.08375	7.0916	6.98385	7.14201
IER3IP1	0.9537	9.18496	9.15087	9.05148	9.18833
APH1A	0.9537	6.81475	6.74169	6.68415	6.81114
ACP7	0.9537	3.1572	3.15881	3.14033	3.12782
DEFB115	0.9537	3.40503	3.39754	3.36988	3.39678
CENPI	0.9537	3.77697	3.78485	3.71974	3.77229
ARNT2	0.9537	3.46952	3.44726	3.42196	3.45123
CMAS	0.9537	8.37206	8.27819	8.31366	8.48569
LINC01600	0.9537	3.22538	3.2122	3.18361	3.22085
KRT20	0.9537	3.07119	3.07189	3.05211	3.06045
FAM27E5	0.9537	3.21166	3.20256	3.17877	3.17393
CRYBG2	0.9537	3.23142	3.20935	3.14436	3.20866
KLHL21	0.9537	4.12342	4.12054	4.10615	4.03404
CAPN13	0.9537	3.25413	3.26031	3.23134	3.23163
TBC1D25	0.9537	3.81328	3.79665	3.77781	3.80972
TTLL4	0.9537	4.23867	4.23611	4.24202	4.12664
R3HDM4	0.9537	6.63133	6.63113	6.60426	6.54788
RAB33B	0.9537	4.43638	4.40546	4.2961	4.43254
STT3A	0.9537	9.68305	9.65691	9.61143	9.699
TPPP3	0.9537	3.1557	3.19305	3.18782	3.12267
REXO4	0.9537	5.29347	5.25271	5.35947	5.39141
SEMA5B	0.9537	3.16753	3.15926	3.1337	3.15533
SF3A2	0.9537	5.53316	5.5238	5.53765	5.41423
NEMP1	0.9537	5.14974	5.2248	5.17187	5.13325
SLC9C2	0.9537	3.12529	3.12708	3.10486	3.14374
SPON1	0.9537	3.07885	3.08983	3.05512	3.06017
OR6X1	0.9537	3.44065	3.45156	3.42033	3.43668
TMEM63C	0.9537	3.52914	3.51648	3.52313	3.53116
SLC22A10	0.9537	3.24617	3.25299	3.2679	3.23618
RBBP7	0.9537	9.67949	9.64483	9.59095	9.5918
PNMA8B	0.9537	3.25332	3.23979	3.22659	3.24249
ZNF786	0.9537	4.44124	4.48908	4.36178	4.36827
NPBWR1	0.9537	3.20312	3.23646	3.16132	3.20497
SAFB	0.9537	6.55806	6.55047	6.50856	6.55395
POLDIP3	0.9537	5.20892	5.24571	5.23817	5.22078
PODNL1	0.9537	3.10691	3.10858	3.09312	3.12156
TMEM200C	0.9537	3.5986	3.56715	3.55121	3.5555
PTGER3	0.9537	3.03304	3.19234	3.02817	3.02518
PRLHR	0.9537	3.19354	3.16339	3.13792	3.15805
SEL1L	0.9537	5.54007	5.51082	5.4407	5.43593
PDGFA	0.9537	4.36503	4.32549	3.90696	4.23963
RASL11B	0.9537	3.16897	3.18208	3.12759	3.12575
RAPGEF4	0.9537	3.15881	3.15549	3.16923	3.18228
ST3GAL5	0.9537	4.67371	4.50915	4.53222	4.39977
RBM45	0.9537	6.73719	6.73191	6.89953	6.86219
TSGA10	0.9537	3.26043	3.08243	3.03849	3.03343
PXN	0.9537	3.61692	3.63388	3.66103	3.62469
MRPL49	0.9537	8.44521	8.36562	8.23549	8.31448
WDR24	0.9537	4.09688	4.06181	4.06703	4.10403
MOB4	0.9537	8.30987	8.22391	8.14611	8.1543
TTC27	0.9537	7.66289	7.69063	7.65332	7.6451
RPH3AL	0.9537	3.53574	3.46801	3.4457	3.42746
PLEKHA2	0.9537	5.3606	5.28528	5.27856	5.3181
TAGLN3	0.9537	3.9316	3.77182	3.72789	3.78071
MED23	0.9537	5.30113	5.32581	5.24916	5.33842
SPATA9	0.9537	2.95961	2.86383	2.89852	2.83588
RELN	0.9537	3.10943	3.1259	3.11812	3.10446
ZNF292	0.9537	7.90935	7.97857	8.08671	8.03809
ZNF474	0.9537	2.95402	2.99462	2.96266	2.9282
OR52A5	0.9537	3.45848	3.45296	3.44518	3.46767
TSTA3	0.9537	7.31539	7.25624	7.32853	7.35243
PAEP	0.9537	3.12425	3.11494	3.13983	3.06347
RPS19BP1	0.9537	9.69562	9.66126	9.61409	9.728
PFAS	0.9537	4.75159	4.77113	4.80281	4.83707
PTPRN	0.9537	3.20714	3.20701	3.1776	3.16263
PDE7B	0.9537	2.96467	2.98072	2.94545	2.95903
OR10A6	0.9537	3.02836	3.0521	3.00133	2.99314
PTCHD4	0.9537	2.94567	2.95409	2.94411	2.93228
PITPNC1	0.9537	8.48692	8.60769	8.57938	8.61849
VWA3B	0.9537	3.0318	3.03147	3.01443	3.01559
PYHIN1	0.9537	4.32956	4.273	3.30314	3.22648
RTCA	0.9537	7.37902	7.42874	7.33733	7.33259
ZNF423	0.9537	3.84958	4.31635	3.60748	3.53818
NUP155	0.9537	7.03898	7.02364	7.04696	7.11411
TRMT1	0.9537	5.24951	5.20918	5.46271	5.49761
PUS10	0.9537	3.74492	3.69905	3.67044	3.65127
ZRANB3	0.9537	4.53654	4.53007	4.62425	4.49466
TP53BP2	0.9537	6.89193	6.94365	7.17202	7.16683
TAAR1	0.9537	2.93169	2.92168	2.93955	2.87034
NCAM1_AS1	0.9537	3.45812	3.49168	3.46075	3.40316
PLA2G10	0.9537	2.99689	2.97003	2.94238	2.91194
TEAD1	0.9537	3.49337	3.49125	3.4855	3.49954
MMP21	0.9537	3.0491	3.05859	3.03284	3.01891
TRAJ44	0.9537	3.1458	3.0499	2.99067	2.99585
TNFRSF14	0.9537	4.59243	4.57798	4.43906	4.48027
OR1D2	0.9537	2.80124	2.80497	2.78959	2.80737
TSPAN4	0.9537	4.69573	4.6342	4.53138	4.32863
STK16	0.9537	6.08401	6.02435	6.12231	6.22075
PANX3	0.9537	2.87748	2.90226	2.87778	2.84443
NMUR1	0.9537	3.21678	3.21566	3.20057	3.20433
PCAT4	0.9537	3.11559	3.10942	3.08952	3.10628
NDOR1	0.9537	4.15767	4.08674	4.04194	4.10056
NEK5	0.9537	2.86378	2.87214	2.86813	2.8787
QARS	0.9537	8.19224	8.24994	8.13015	8.05304
RPP40	0.9537	6.86065	6.87855	6.85016	6.96364
MYH15	0.9537	2.96867	2.97563	2.9039	2.94002
ZNF701	0.9537	3.96562	3.88124	3.8537	3.87344
NCR1	0.9537	3.17645	3.18065	3.17125	3.17228
YIPF4	0.9537	6.26305	6.25751	6.29652	6.33497
RFC5	0.9537	8.38593	8.30758	8.43669	8.50273
PPP1R1B	0.9537	3.03915	3.02492	3.03441	3.05143
RTL8B	0.9537	3.28347	3.27296	3.29134	3.23625
RPS24	0.9537	4.33069	4.309	4.34477	4.27939
SAXO1	0.9537	3.19395	3.16421	3.20059	3.17803
OR4C6	0.9537	2.91628	2.92001	2.95581	2.90434
PLA2G2D	0.9537	3.16606	3.16995	3.15491	3.14123
RGS9	0.9537	3.43719	3.52339	3.30441	3.30599
PCSK4	0.9537	3.46998	3.45696	3.47923	3.43323
RNASEH2B	0.9537	9.58143	9.46987	9.67168	9.73854
PEX26	0.9537	3.34791	3.36406	3.34897	3.36398
SMAD5_AS1	0.9537	3.42176	3.41271	3.43655	3.40478
VPS51	0.9537	7.47217	7.53357	7.58467	7.56515
TDRD10	0.9537	3.38743	3.35296	3.31213	3.38159
S'MARCAL1	0.9537	6.93216	7.04205	7.00841	6.96536
SCARF2	0.9537	3.68477	3.65077	3.62366	3.66414
NMD3	0.9537	7.54986	7.49759	7.41135	7.52819
ZNF749	0.9537	3.78161	3.76889	3.75271	3.81279
SLC46A1	0.9537	3.42737	3.43516	3.41798	3.41683
PTGDR	0.9537	3.26692	2.98558	2.8655	2.85542
RBSN	0.9537	4.21955	4.23123	4.22441	4.22461
TSG101	0.9537	8.308	8.26453	8.24186	8.29554
VAV3	0.9537	5.25886	5.28536	4.74334	5.47059
NSUN2	0.9537	8.46037	8.3997	8.43655	8.42047
SP5	0.9537	3.83051	3.95156	3.83387	3.8135
SH2D6	0.9537	3.42474	3.42372	3.42264	3.39111
ROBO2	0.9537	2.80128	2.74572	2.71451	2.71292
TRAF6	0.9537	5.09453	5.07991	5.20373	5.06034
PPWD1	0.9537	7.60968	7.65277	7.55282	7.73414
ZNF837	0.9537	3.51173	3.51833	3.40341	3.46699
ZNF280C	0.9537	3.69394	3.7145	3.70796	3.70362
SPATA32	0.9537	2.92489	2.9081	2.88224	2.8895
MTR	0.9537	5.7383	5.72905	5.70126	5.79164
OR9G1	0.9537	3.15092	3.16242	3.15096	3.14018
SLC22A9	0.9537	3.09166	3.10901	3.10482	3.09048
PPTC7	0.9537	8.17383	8.13234	8.10249	8.08818
TMEM245	0.9537	8.52435	8.57692	8.54305	8.58773
WDR74	0.9537	5.33678	5.34796	5.25723	5.36796
PPP4R1	0.9537	7.20594	7.03239	7.20877	7.15204
PDE6D	0.9537	8.50536	8.51269	8.63321	8.63376
PTPN1	0.9537	7.60459	7.62205	7.60673	7.55955
METTL16	0.9537	5.08343	5.03994	4.97064	5.15687
OLFM2	0.9537	3.42379	3.442	3.44607	3.43206
STXBP2	0.9537	3.5039	3.50425	3.49365	3.41937
TMEM51	0.9537	4.30208	4.24052	4.11164	4.06389
TTC28	0.9537	4.67369	4.52812	3.83379	3.95183
TMED4	0.9537	7.7495	7.80756	7.8423	7.82184
ODAM	0.9537	3.01926	3.02091	3.02508	3.03939
YTHDC1	0.9537	4.96855	4.95621	4.92525	4.93191
SLC4A9	0.9537	3.1293	3.13404	3.05611	3.1406
THUMPD2	0.9537	6.10176	5.98455	6.11201	6.1019
SLC7A1	0.9537	5.8573	5.86398	5.8035	5.8042
MAB21L3	0.9537	3.0763	3.07674	3.05745	3.07768
PSMB11	0.9537	3.41098	3.36	3.36359	3.40156
PLA2R1	0.9537	2.96038	2.96659	2.93716	2.9375
ZNF254	0.9537	4.42338	4.46509	4.51462	4.43358
OR8B12	0.9537	3.4402	3.44982	3.45099	3.42611
PROSER1	0.9537	8.17977	8.10502	8.04389	8.08005
UGGT1	0.9537	5.44543	5.44324	5.44308	5.45113
SLC38A3	0.9537	3.14752	3.15572	3.16705	3.181
TYK2	0.9537	8.64378	8.6826	8.60468	8.5646
RBM48	0.9537	4.15901	4.17431	4.08573	4.13553
SOHLH2	0.9537	3.02076	3.46436	2.94872	2.95463
ZNF563	0.9537	3.4462	3.31196	3.20557	3.30525
NKX2_4	0.9537	3.14213	3.10657	3.06216	3.06326
PCGF1	0.9537	4.4166	4.50616	4.30138	4.33199
POLR3B	0.9537	6.67998	6.65954	6.83112	6.83439
PSKH1	0.9537	5.59646	5.49474	5.46308	5.60044
OR8I2	0.9537	3.36968	3.35136	3.33519	3.36728
LRP2	0.9769	3.04313	3.03325	3.05377	3.03861
FAM57B	0.9769	4.28566	4.28221	4.28834	4.18587
ERAP2	0.9769	6.60756	6.70285	7.09621	6.79554
IAPP	0.9769	3.05629	3.01087	2.99051	2.99499
GNAT3	0.9769	3.1176	3.11419	3.12377	3.11106
BPIFA4P	0.9769	2.87562	2.89628	2.90141	2.86651
AC005324.4	0.9769	2.95858	2.95857	2.9623	2.95611
INO80D	0.9769	4.20073	4.20435	4.16705	4.24497
EPHA8	0.9769	3.15636	3.15693	3.13105	3.16129
FAM111A	0.9769	7.73562	7.81955	7.91553	7.86358
C2orf50	0.9769	3.25387	3.27004	3.25347	3.17106
CPA6	0.9769	3.26453	3.08745	3.0019	3.00928
DSG3	0.9769	3.26906	3.22711	3.2136	3.19805
GUCY2F	0.9769	3.63108	3.64647	3.58795	3.65125
KRTAP5_11	0.9769	3.44588	3.44758	3.45641	3.43031
ANKRA2	0.9769	5.57921	5.56548	5.576	5.73093
IDI2	0.9769	3.63168	3.63278	3.64887	3.66989
KCMF1	0.9769	7.95596	7.95607	7.87211	7.87142
CSN2	0.9769	3.2803	3.31163	3.26409	3.22602
KAT7	0.9769	5.63864	5.63913	5.65385	5.69504
C2orf70	0.9769	3.76535	3.74261	3.73861	3.74746
BHMT2	0.9769	3.07823	3.06488	3.06867	3.09391
CCL2	0.9769	3.25614	3.15198	3.13937	3.13445
GPR27	0.9769	3.18898	3.2622	3.11714	3.16229
ACSM2A	0.9769	3.04048	3.04319	3.06284	3.07092
GP2	0.9769	3.26712	3.26468	3.2505	3.20105
CD164L2	0.9769	3.75904	3.75908	3.7756	3.77456
KCNS2	0.9769	3.39575	3.39167	3.37416	3.39633
GRIA2	0.9769	2.88486	2.87764	2.86468	2.88501
ACVR2A	0.9769	3.40676	3.28892	3.15803	3.16892
ADSL	0.9769	9.39599	9.40945	9.31744	9.47523
COLEC12	0.9769	3.78196	3.64774	3.54167	3.65872
CNKSR3	0.9769	3.76901	3.61709	3.42742	3.22572
ISCA2	0.9769	8.26928	8.45144	8.48266	8.37797
AC015712.1	0.9769	3.26098	3.25803	3.23623	3.22381
CLDN10	0.9769	3.02095	3.00822	2.98385	2.99039
KDM4E	0.9769	3.28122	3.28482	3.25198	3.2934
ARHGEF10L	0.9769	3.39265	3.41198	3.37878	3.40192
KCNJ15	0.9769	3.00197	2.99408	2.98626	2.97519
AC034110.2	0.9769	3.02112	3.01713	3.0108	3.01176
FAM183BP	0.9769	3.43088	3.43426	3.48791	3.32688
FBXO34	0.9769	7.28078	7.26352	7.22563	7.28915
ATP2C2	0.9769	3.15527	3.14735	3.15082	3.15794
CPSF1	0.9769	4.2998	4.28262	4.21986	4.24766
GPN1	0.9769	7.85865	7.8703	7.81128	7.77436
LPIN3	0.9769	3.39258	3.43819	3.40868	3.34715
IFNW1	0.9769	3.06512	3.06097	3.04492	3.0343
FBXL13	0.9769	3.0532	3.04748	3.04062	3.06274
LRBA	0.9769	5.22879	5.18705	5.23101	5.27029
HBB	0.9769	3.31868	3.18905	3.11186	3.17458
CCDC82	0.9769	5.83538	5.85667	5.86098	5.75012
GABARAPL3	0.9769	2.78579	2.77419	2.74628	2.76227
CLSTN2	0.9769	3.41474	3.31538	3.3154	3.29147
KIAA1644	0.9769	3.17561	3.29053	3.2179	3.18974
FMO5	0.9769	3.01203	2.97013	2.93479	2.96043
BLOC1S3	0.9769	5.05875	5.05351	4.99561	5.06227
CSMD2	0.9769	3.18988	3.19431	3.18175	3.16992
ABCB1	0.9769	3.62222	3.27618	3.07857	3.15543
ADGRV1	0.9769	3.42017	3.3988	3.44224	3.4737
LONP2	0.9769	6.41625	6.38694	6.47725	6.43442
COL4A1	0.9769	3.86367	3.66525	3.65757	3.6695
HOOK1	0.9769	3.05108	2.95191	2.90763	2.90974
HTR3D	0.9769	3.5793	3.57636	3.53648	3.55821
CTAG2	0.9769	3.29386	3.29645	3.28871	3.27754
CCDC30	0.9769	3.1807	3.19119	3.15354	3.15283
CDIPT	0.9769	5.82902	5.80447	5.79532	5.74207
HTN3	0.9769	2.89332	2.89497	2.90493	2.86648
GP1BA	0.9769	3.27011	3.28393	3.28399	3.27904
GJA8	0.9769	3.09302	3.08608	3.08951	3.08189
FAM19A4	0.9769	2.78223	2.77182	2.74315	2.77508
HADHA	0.9769	8.43258	8.5181	8.30795	8.4443
FAM58A	0.9769	5.12762	5.12345	5.04719	5.12596
HNF4A	0.9769	3.17311	3.1746	3.17041	3.16866
DEF8	0.9769	5.13793	5.05462	5.42375	4.93055
LACRT	0.9769	3.24833	3.22671	3.24923	3.1853
HOXB1	0.9769	3.3349	3.33331	3.34227	3.3193
APPL2	0.9769	4.3632	4.27862	4.22139	4.26852
GPR78	0.9769	3.46944	3.45556	3.38678	3.43021
LONRF3	0.9769	3.20861	3.19352	3.04921	3.10585
LEUTX	0.9769	2.93357	2.92249	2.94961	2.90443
KLHDC1	0.9769	3.45339	3.36852	3.25324	3.39186
GPATCH2L	0.9769	4.45812	4.4691	4.37101	4.38984
KLK5	0.9769	4.11261	4.09863	4.11597	4.0414
HHIPL2	0.9769	3.31178	3.4025	3.33046	3.30861
BMX	0.9769	2.99331	2.98298	2.96928	3.00301
CFH	0.9769	3.32805	3.78787	3.30302	3.28035
FKBP6	0.9769	3.29413	3.32444	3.27024	3.27396
ALKBH1	0.9769	4.17872	4.17217	4.11206	4.05264
CDCP2	0.9769	3.06781	3.0813	3.07314	3.05607
HRAS	0.9769	6.46933	6.49787	6.50753	6.37927
HAO1	0.9769	3.12726	3.08682	3.06413	3.06487
LINC00272	0.9769	2.86989	2.81812	2.80452	2.83524
C19orf33	0.9769	3.14625	3.24375	3.09818	3.05346
CYB561D1	0.9769	3.6693	3.67925	3.65009	3.61979
LAD1	0.9769	3.02066	3.02616	3.02176	2.99152
CSMD1	0.9769	3.43357	3.6994	3.06966	3.08678
CHP2	0.9769	3.07191	3.08622	3.05276	3.05587
ADAM28	0.9769	3.77928	3.47508	3.24822	3.26102
KRTAP20_2	0.9769	3.58395	3.66784	3.58177	3.55899
C1orf185	0.9769	2.88571	2.85676	2.78125	2.86232
ABCA9	0.9769	3.15875	3.06733	3.08258	3.08083
DEFA5	0.9769	3.19817	3.20218	3.15072	3.15708
CEP290	0.9769	3.91706	3.98398	3.63524	3.88139
AQP9	0.9769	3.11331	3.1101	3.11503	3.15511
C16orf78	0.9769	3.54943	3.54634	3.49783	3.49157
ERVMER34_1	0.9769	2.85408	2.85286	2.85664	2.85156
BSPH1	0.9769	2.95589	2.94229	2.9463	2.97154
BTG4	0.9769	2.89844	2.91009	2.86401	2.86706
CNNM4	0.9769	3.73542	3.72819	3.7711	3.75563
EAPP	0.9769	8.20802	8.22928	8.16426	8.26432
AP002761.3	0.9769	2.99253	2.99276	2.99599	2.97351
CLDN3	0.9769	3.07693	3.0831	3.04295	3.02828
FAM19A1	0.9769	3.23523	3.05193	3.05915	3.0473
FCN1	0.9769	3.05668	3.06161	3.0522	3.09187
LCN9	0.9769	3.32448	3.36554	3.34561	3.30517
HNMT	0.9769	3.09388	3.09936	3.09102	3.06473
CCDC93	0.9769	5.84682	5.87377	5.69402	5.96666
AHI1	0.9769	6.65856	6.71029	6.82276	6.62902
DUOXA1	0.9769	3.34779	3.34663	3.32697	3.36641
AC006487.1	0.9769	3.40329	3.3593	3.36151	3.36136
DYNC2LI1	0.9769	4.58176	4.56686	4.48903	4.63221
IFT27	0.9769	7.29313	7.14278	7.46886	7.49817
CRY2	0.9769	3.72316	3.7436	3.6762	3.74531
ISM1	0.9769	4.27549	3.51743	2.93763	3.08427
ACTBL2	0.9769	3.06202	3.05643	3.05171	3.05631
EFHC2	0.9769	3.02427	3.02239	3.02029	2.98148
AL162231.1	0.9769	4.15346	4.19221	4.22523	4.1701
BBS2	0.9769	6.31161	6.30976	6.44848	6.24267
CYP8B1	0.9769	2.97605	2.9742	2.95972	2.96372
CERS6	0.9769	5.11702	5.6877	6.07243	5.78877
HTN1	0.9769	2.67595	2.66645	2.61509	2.6374
COMP	0.9769	3.4823	3.48073	3.45615	3.46409
IQCH	0.9769	3.09947	3.10697	3.10775	3.07129
FUT5	0.9769	3.32131	3.33813	3.32755	3.31029
CDH24	0.9769	3.64048	3.64066	3.60492	3.65489
FAM189A2	0.9769	3.28635	3.27402	3.26287	3.26916
AP3S1	0.9769	10.3152	10.3132	10.2555	10.3965
LSM8	0.9769	5.96805	5.94246	5.96825	5.86428
KIAA1217	0.9769	3.17947	3.16499	3.14596	3.17658
DDI1	0.9769	3.01591	3.01947	2.99725	2.97888
LINC00207	0.9769	3.36714	3.35314	3.31766	3.29889
FGF1	0.9769	2.976	2.98472	2.97502	2.98554
AC023080.1	0.9769	3.2334	3.18728	3.11272	3.1337
ITM2C	0.9769	6.66404	6.67463	6.8497	6.80812
DCLRE1CP1	0.9769	3.02769	3.03247	3.02059	2.99047
CFAP43	0.9769	2.73917	2.75319	2.71151	2.7365
AK3	0.9769	9.0931	9.08036	9.11923	9.15168
KBTBD11	0.9769	5.19935	5.08828	5.1533	5.00052
AC106760.2	0.9769	3.21401	3.2805	3.18264	3.16262
ATP1B3	0.9769	8.25595	8.19639	8.0844	8.19888
GNRHR2	0.9769	3.34502	3.37583	3.35934	3.32305
DAP	0.9769	7.61228	7.61794	7.62732	7.46839
HNRNPCL1	0.9769	2.91665	2.94229	2.87509	2.9013
ARPC1A	0.9769	8.89472	8.94992	8.96017	8.87933
HOXD12	0.9769	2.79741	2.786	2.76314	2.77601
LIG1	0.9769	7.54443	7.49071	7.61066	7.6883
FGF7	0.9769	2.78222	2.77994	2.76402	2.77951
SDE2	0.9769	6.56312	6.57221	6.46171	6.57727
PRDX4	0.9769	9.89708	9.79638	9.84014	9.75813
MUS81	0.9769	7.72142	7.74184	7.78297	7.7091
NSUN5P1	0.9769	6.16433	6.18698	6.44989	6.13906
MRPS11	0.9769	7.32537	7.39429	7.30228	7.26443
MOBP	0.9769	3.03696	3.03562	3.03368	3.03985
MPZ	0.9769	3.1826	3.12532	3.1297	3.0818
PLAUR	0.9769	4.63828	4.4931	4.33458	4.5345
TMIGD1	0.9769	3.09644	3.07072	3.05906	3.0345
UNC5A	0.9769	3.16426	3.16592	3.13961	3.13854
PPP2R2A	0.9769	8.39541	8.44526	8.40199	8.42154
PLCH2	0.9769	3.41279	3.41024	3.45088	3.3989
TMEM132C	0.9769	3.33308	3.52097	3.32172	3.31144
MPI	0.9769	4.44565	4.39463	4.42501	4.52072
NHLRC1	0.9769	3.24634	3.26196	3.24672	3.25073
OGFOD1	0.9769	6.82703	6.84218	6.87211	6.74443
SDC4	0.9769	3.56852	3.88545	3.50726	3.52241
SUSD2	0.9769	3.45443	3.45041	3.40282	3.48111
MAK16	0.9769	8.82558	8.82483	8.88273	8.91633
TEX101	0.9769	3.24442	3.23619	3.15955	3.21527
TDRP	0.9769	3.11509	3.1159	3.09844	3.13661
SLC7A9	0.9769	3.01267	3.03462	3.03599	3.02224
OR8G2P	0.9769	2.86323	2.86751	2.85135	2.88696
POU4F3	0.9769	3.16575	3.17595	3.13434	3.10767
SDK2	0.9769	3.56478	3.35606	3.24705	3.23368
TNNI1	0.9769	3.40034	3.41541	3.44725	3.38839
PLXNB3	0.9769	3.22682	3.21981	3.21801	3.22143
TXNL1	0.9769	10.7759	10.6808	10.6893	10.6859
PPCS	0.9769	7.82075	7.82802	7.83468	7.71716
RLF	0.9769	5.89742	5.86295	5.74126	5.72092
WNT5B	0.9769	3.69541	3.73877	3.6032	3.62171
SRSF9	0.9769	10.4366	10.4192	10.4651	10.4464
TP53AIP1	0.9769	3.16514	3.16684	3.16366	3.15896
NNAT	0.9769	3.51087	3.51826	3.49376	3.5131
TRIP10	0.9769	3.90479	3.86559	3.87852	3.87257
PTCHD3	0.9769	2.8253	2.81345	2.83565	2.78801
MYBL1	0.9769	6.99109	6.90811	6.86272	6.67673
MTX3	0.9769	2.81255	2.81356	2.73251	2.7341
NDUFB5	0.9769	9.35882	9.37331	9.3314	9.32899
PLPP3	0.9769	3.21721	3.22851	3.21329	3.1706
SIGLEC1	0.9769	3.20303	3.18457	3.11158	3.15361
PNMT	0.9769	3.98103	3.99285	3.96649	3.96836
TEX29	0.9769	3.27398	3.27623	3.27314	3.22836
RCL1	0.9769	7.39782	7.3463	7.45944	7.41072
PJA2	0.9769	7.63241	7.63551	7.57157	7.62951
SYCP2	0.9769	3.38838	4.50462	3.21351	3.29417
USP12	0.9769	5.86261	5.87896	6.00538	5.75741
TARID	0.9769	3.08186	3.08012	3.11259	3.07097
WDR88	0.9769	3.02192	3.02665	2.98777	3.00818
NUP153	0.9769	7.88515	7.90012	7.89484	7.83654
OR2B6	0.9769	3.16239	3.09481	3.07092	3.03876
VN1R4	0.9769	3.27723	3.27668	3.26014	3.30381
SNX31	0.9769	3.07497	3.07942	3.0565	3.07212
PLEKHG2	0.9769	4.44271	4.4656	4.43519	4.38476
TTTY10	0.9769	3.31131	3.29157	3.31069	3.27273
MPP1	0.9769	7.14891	7.27886	7.81239	7.36443
SIGLEC17P	0.9769	4.00763	4.02604	3.71531	3.67512
RPF2P1	0.9769	8.66324	8.69798	8.59024	8.84632
REEP3	0.9769	3.67976	3.66249	3.62323	3.73246
TMEM240	0.9769	3.57478	3.57682	3.53191	3.53874
WDR18	0.9769	7.25864	7.24467	7.2691	7.42235
PSORS1C2	0.9769	3.43929	3.42929	3.42613	3.41034
'MARCO	0.9769	3.27964	3.25559	3.28561	3.24803
NFKBIB	0.9769	4.61342	4.52813	4.35912	4.49691
TSPOAP1	0.9769	4.68314	4.46925	4.29586	4.51091
UNC13C	0.9769	2.85436	3.18448	2.8242	2.81101
PISD	0.9769	4.08845	4.07054	4.02477	4.02203
SCAF8	0.9769	8.24922	8.26551	8.35401	8.30249
ORM1	0.9769	2.889	2.88808	2.88878	2.85453
PF4V1	0.9769	2.93105	2.9153	2.92366	2.89864
ZMYM4	0.9769	6.26161	6.2524	6.39466	6.30315
XPO1	0.9769	9.12005	9.07796	9.09187	9.12692
SLMAP	0.9769	4.79894	4.76211	4.74008	4.73241
PGGHG	0.9769	4.68349	4.88576	4.47884	4.61393
MED11	0.9769	6.00226	6.06842	6.02833	6.0185
MYBBP1A	0.9769	4.85004	4.85441	4.85999	4.80396
ZNF497	0.9769	3.54711	3.52144	3.50454	3.52162
QPCTL	0.9769	3.35211	3.36109	3.36361	3.34427
SMR3A	0.9769	3.14981	3.12875	3.10704	3.11754
ZNF184	0.9769	7.16155	7.01253	7.3437	7.23223
OPTC	0.9769	3.4927	3.487	3.43765	3.46478
NRXN3	0.9769	3.6276	3.43175	3.30553	3.39881
ZNF470	0.9769	3.36009	3.34673	3.273	3.36587
PON2	0.9769	4.27784	4.48873	4.05213	3.45171
TMEM132A	0.9769	4.06257	4.08322	4.06299	4.14781
TWIST2	0.9769	2.97508	2.97961	2.96356	2.98243
U2AF1	0.9769	11.1182	11.0911	11.0222	11.0142
PCDHB14	0.9769	3.60199	3.58715	3.50874	3.47457
RAN	0.9769	9.33862	9.35858	9.37294	9.3672
SYT10	0.9769	2.95606	2.9626	2.93524	2.9532
SMC3	0.9769	8.83416	8.8197	8.68526	8.78027
REG1CP	0.9769	3.08548	3.09857	3.0782	3.07479
MYCBPAP	0.9769	3.13947	3.16164	3.13787	3.08319
MBTPS1	0.9769	5.06143	5.06503	5.11112	5.11381
STYK1	0.9769	3.28214	3.25026	3.21429	3.23787
TAS1R2	0.9769	3.14975	3.14824	3.13295	3.12827
MRRF	0.9769	5.07716	5.08434	5.05074	5.00566
SUPT20HL2	0.9769	3.30107	3.28553	3.2666	3.25969
'SEPT5	0.9769	3.55679	3.56086	3.53457	3.52725
OR8D2	0.9769	3.10598	3.09821	3.09613	3.1004
SLC7A14	0.9769	3.06943	3.08233	3.07949	3.05099
SLU7	0.9769	8.37275	8.30948	8.37193	8.50653
ZNF831	0.9769	3.4684	3.53035	3.42969	3.46429
STARD5	0.9769	3.24499	3.17786	3.17342	3.19403
QTRT1	0.9769	6.69804	6.62108	6.53851	6.86568
RMND1	0.9769	5.1606	5.16809	5.18009	5.14872
PDE1C	0.9769	3.02049	3.00607	3.0318	2.99216
OSGEP	0.9769	8.49467	8.46552	8.58075	8.43327
SPINK14	0.9769	2.96569	2.96363	2.92685	2.97582
MLXIPL	0.9769	4.25575	4.25425	4.20718	4.29331
MIGA1	0.9769	4.08733	4.09587	4.11789	4.10427
YPEL4	0.9769	3.47746	3.63532	3.3607	3.31327
PRSS54	0.9769	3.14358	3.14196	3.1183	3.13994
'SEPT2	0.9769	8.43671	8.36869	8.42182	8.40547
MAGEA4	0.9769	3.30913	3.68924	3.27541	3.2923
ZNF607	0.9769	4.51072	4.46005	4.52611	4.58882
NTM	0.9769	3.19518	3.14666	3.07806	3.08605
XRCC1	0.9769	5.86199	5.93978	5.89458	5.7556
ZNF446	0.9769	4.51505	4.56526	4.55468	4.53095
OR10A4	0.9769	3.02237	3.02434	3.01536	2.99403
PFN3	0.9769	3.24195	3.22243	3.1842	3.2347
SPDYA	0.9769	3.33945	3.34796	3.32932	3.33833
PCDHB5	0.9769	2.85979	2.87168	2.87032	2.8204
XAF1	0.9769	5.08398	4.99329	4.57906	4.77109
OR2Z1	0.9769	3.33547	3.3511	3.31411	3.39668
SH3TC2	0.9769	3.10017	3.08662	3.08832	3.1044
SH3PXD2A	0.9769	3.75301	3.73885	3.66363	3.6506
PDXK	0.9769	5.27359	5.25564	5.27864	5.34609
USH1G	0.9769	3.2889	3.2721	3.27251	3.26456
RNASE6	0.9769	3.96513	4.25746	3.53604	3.49239
VIT	0.9769	3.21264	3.21185	3.21549	3.22956
ZGRF1	0.9769	3.8187	3.80042	3.76195	3.79179
RYR2	0.9769	2.97386	2.96518	2.94704	2.96743
MORF4L2	0.9769	10.0288	10.0353	10.1568	10.1176
TFCP2	0.9769	4.98332	4.87018	5.23552	5.14136
MAP3K13	0.9769	3.15647	3.16081	3.13545	3.13491
PUM2	0.9769	7.5014	7.54533	7.53297	7.50821
VIRMA	0.9769	5.83274	5.79812	5.74949	5.83254
NRBP2	0.9769	3.20481	3.21033	3.19765	3.18997
PTTG3P	0.9769	3.96404	3.88306	3.88087	3.89688
SPINK13	0.9769	3.13333	3.10902	3.11518	3.10202
CLEC11A	1	5.39694	5.13874	4.53138	4.63591
DRG1	1	10.4007	10.4215	10.3681	10.4627
FABP1	1	2.88647	2.88899	2.89405	2.87742
CPNE6	1	3.16997	3.16606	3.14175	3.19449
DKKL1	1	3.70876	3.69217	3.67011	3.64835
ANK3	1	3.60438	3.65935	3.18154	3.20086
KIAA1211	1	3.30342	3.3117	3.26397	3.30008
CADM1	1	3.83639	3.82777	3.29964	3.36351
AC137932.2	1	3.24798	3.27094	3.26266	3.2804
DIP2B	1	5.04147	4.99509	4.94238	5.00296
DCAF17	1	3.45898	3.42251	3.42817	3.42851
LILRB5	1	3.23266	3.22081	3.22615	3.26896
HIST1H2AI	1	3.20477	3.22096	3.17903	3.16635
KRTAP4_11	1	2.8643	2.86733	2.88402	2.85798
CELF3	1	3.24677	3.25266	3.23616	3.23366
LYG2	1	3.77391	3.78472	3.81007	3.76429
C14orf180	1	3.3636	3.37306	3.37358	3.37198
FAM20A	1	3.0237	3.02248	3.02136	3.04319
FBXO21	1	7.09066	7.19433	7.25204	7.2022
GALR2	1	3.24099	3.26877	3.24601	3.23292
DGAT2	1	4.17432	4.12427	3.99231	4.0011
CWC15	1	6.96042	6.96714	7.01328	6.98681
HFE2	1	3.18303	3.17583	3.15367	3.14252
BAGE2	1	2.84334	2.94745	2.77252	2.73935
KRTAP4_5	1	3.22748	3.20569	3.20258	3.223
HOXD9	1	3.07333	3.09918	3.07653	3.06096
ACD	1	5.14314	5.21157	5.18159	5.17576
IGDCC3	1	2.92256	2.92368	2.91125	2.9153
KCTD8	1	2.8398	2.83753	2.83483	2.84045
ADH7	1	3.10531	3.10599	3.09429	3.11468
C5orf24	1	5.38183	5.37425	5.41056	5.42689
KRT31	1	3.54158	3.53392	3.51625	3.54167
CLN8	1	4.53027	4.55846	4.57587	4.54103
GSG1	1	3.01065	3.00671	3.01191	2.97994
LDHD	1	3.28078	3.2717	3.22573	3.23433
CHST13	1	3.13501	3.13678	3.1208	3.13634
C8orf33	1	8.1995	8.21341	8.30744	8.12142
LRRC29	1	3.49116	3.46953	3.46743	3.45328
LGALS12	1	3.18732	3.4617	3.0216	2.94977
COL2A1	1	3.07697	3.72355	3.07042	3.03078
ARID3C	1	3.04132	3.02821	3.01039	2.97981
HDAC6	1	4.6659	4.64205	4.65886	4.71365
L1CAM	1	4.25806	4.24048	4.22897	4.20799
C17orf64	1	3.17166	3.1738	3.17322	3.07944
LCE1C	1	3.08455	3.09151	3.05971	3.05724
F7	1	3.26975	3.25939	3.2483	3.26451
DYNLT3	1	6.48878	6.55618	7.35869	7.86434
GABRD	1	3.12681	3.02036	2.99826	2.99672
IL1F10	1	2.96083	2.97001	2.9652	2.9729
ASCL3	1	3.71008	3.70455	3.63579	3.63282
EVX2	1	3.1599	3.16515	3.10569	3.10665
ASF1B	1	6.54841	6.46172	6.48968	6.57085
KIF5C	1	3.07946	3.20728	3.01938	3.04437
HIST1H2AM	1	3.23895	3.19192	3.18047	3.23512
AC020914.1	1	3.25562	3.28815	3.23516	3.22079
AGMO	1	3.0048	3.00605	3.00418	3.00872
C11orf88	1	2.8943	2.88151	2.9121	2.88546
CTBS	1	5.38434	5.43834	5.40218	5.26831
CLCN2	1	3.49429	3.49526	3.54082	3.47741
COL11A1	1	2.87643	2.87642	2.86687	2.87689
ADAM8	1	3.50806	3.48419	3.40213	3.38218
CLEC1B	1	3.15904	3.17502	3.19509	3.09838
DKK1	1	3.4933	3.13369	2.88123	2.88257
GPR35	1	3.22104	3.20447	3.23108	3.21997
ATP5L	1	9.08385	9.17738	9.08579	9.08122
KRT32	1	3.41114	3.41799	3.42159	3.38102
FGF2	1	3.31699	3.35604	3.32288	3.3241
KRTAP4_9	1	2.90728	2.90486	2.87726	2.88233
C5AR1	1	3.07405	3.0808	3.0753	3.09317
CBLL1	1	4.76651	4.73922	4.72116	4.69403
ACER3	1	3.67179	3.59077	3.56399	3.66012
AR	1	3.16042	3.2788	3.10648	3.08831
ABCA8	1	3.00351	3.00163	2.99059	2.99211
ATP1A2	1	3.25346	3.22503	3.2243	3.22718
IFITM3	1	5.03439	4.53942	3.77668	3.76859
ARHGEF10	1	4.73022	4.67274	4.3772	4.43292
C6orf15	1	2.99539	2.9884	2.96777	3.02052
ARHGEF1	1	4.47633	4.52162	4.36326	4.26372
GRIPAP1	1	5.56563	5.54411	5.59193	5.57217
HNRNPDL	1	9.06769	8.99031	9.0812	9.06839
LGI3	1	3.00288	3.01071	3.0391	3.00025
ERMARD	1	6.79101	6.76505	6.84454	6.72302
DNALI1	1	3.17487	3.17093	3.16375	3.16637
KPRP	1	3.36066	3.39829	3.33512	3.3538
DGAT2L6	1	3.51445	3.52467	3.52032	3.50017
HNRNPK	1	10.3379	10.3593	10.4147	10.3458
C11orf55	1	3.5605	3.56597	3.53557	3.50888
CTIF	1	3.52997	3.48717	3.44335	3.42922
ACHE	1	3.39166	3.40888	3.40886	3.37821
ANKRD13C	1	5.71294	5.73993	5.80582	5.69104
AC005017.1	1	3.11159	3.12022	3.14843	3.10864
C10orf12	1	3.50925	3.53663	3.41089	3.44426
GCM2	1	2.81844	2.82657	2.81609	2.81911
CCDC74A	1	5.78364	5.89105	5.76963	5.7501
FAM168B	1	6.71949	6.73465	6.64865	6.71327
H2AFX	1	12.0856	12.1126	12.1941	12.1827
ASCL1	1	3.11575	3.22513	3.10058	3.06169
COL17A1	1	3.35089	3.43845	3.23815	3.28036
KIF14	1	6.4776	6.57781	6.8059	6.68161
BNC1	1	2.95285	2.95114	2.93005	2.93215
IFNAR1	1	6.38673	6.45587	6.61269	6.43588
HSP90AB1	1	11.0633	11.1197	11.2916	11.2225
LAMA1	1	3.15509	3.35608	3.13818	3.07138
KIAA0100	1	8.00739	7.94622	7.94057	8.06184
GPRC6A	1	2.79744	2.79316	2.79811	2.79019
KIAA1456	1	3.40226	3.40635	3.34236	3.36917
AC241585.1	1	5.00941	4.94806	4.71943	4.51641
ALPK3	1	3.23583	3.20993	3.21203	3.19104
KLHL8	1	6.56441	6.58102	6.66018	6.69927
GREM2	1	3.12611	3.09599	3.09317	3.11331
CCL13	1	3.38555	3.39923	3.42047	3.39292
CCDC18	1	5.10072	5.04778	5.05943	5.08126
KSR2	1	3.31517	3.15463	2.9182	2.91546
HIST1H2AH	1	3.26385	3.25342	3.24519	3.28417
ACVR1	1	3.92801	3.98721	3.92892	4.00576
C22orf23	1	3.72839	3.74336	3.73736	3.69951
BLOC1S4	1	6.95331	6.9074	7.00928	6.91301
B3GAT2	1	3.24171	3.23716	3.24071	3.23479
KLRF1	1	3.13383	3.04189	3.03201	3.04338
ACSS3	1	3.13535	3.22912	3.14127	3.13285
CHRNG	1	3.3786	3.37362	3.34982	3.37359
DDHD1	1	5.07512	5.17001	4.95073	4.98123
KLRG2	1	3.66059	3.61444	3.65808	3.68778
HSPA12A	1	3.19962	3.20466	3.19999	3.20422
CDKN2B	1	3.08498	3.02566	2.9977	3.0119
CHD5	1	3.14123	3.11723	3.09672	3.09258
KIF19	1	3.35915	3.27165	3.24911	3.2533
BST2	1	8.85842	8.57484	9.0465	9.12939
KCNB2	1	3.84301	3.85759	3.8568	3.75929
LHX5	1	3.39285	3.40761	3.40376	3.4211
CEACAM20	1	2.9915	2.98916	2.9624	2.96489
SLC25A2	1	2.93398	2.98467	2.92022	2.91578
ZMYM2	1	6.11061	6.12027	6.1532	6.32094
USF1	1	6.59066	6.56025	6.68079	6.67302
SSX5	1	3.03792	3.0526	3.06922	3.04469
NSUN7	1	3.11163	3.00913	2.82407	2.79158
OR8D1	1	3.01397	3.02099	3.00298	3.01307
TCEA2	1	7.17495	7.13574	7.00159	6.98426
SRC	1	3.81879	3.84988	3.77751	3.78103
TMED2	1	10.007	9.95222	9.97433	10.0146
VCAM1	1	2.91928	3.23854	2.92404	2.9188
ZNF33B	1	3.97063	3.93445	4.07112	3.81372
UPK3B	1	2.96375	2.97256	2.9513	2.9447
RNASE3	1	3.07674	3.08721	3.1121	3.11674
PAX1	1	3.37887	3.38084	3.37869	3.38724
TMPRSS5	1	3.53149	3.52976	3.47308	3.50325
TCTA	1	4.72775	4.70808	4.89096	4.93932
MUCL1	1	3.80483	3.8147	3.81539	3.72089
SPANXD	1	3.85509	3.83407	3.76188	3.81198
RGS14	1	4.19628	4.30037	4.19157	4.12828
MED22	1	7.12577	7.08676	7.19125	7.17591
ZNF609	1	5.36784	5.3302	5.3044	5.20148
PPRC1	1	7.65896	7.75268	7.9461	7.74277
NIP7	1	8.16734	8.07068	7.98226	8.07592
PRR16	1	2.99094	2.98694	2.98767	2.97925
NSUN3	1	6.55403	6.65147	6.55336	6.6945
METTL11B	1	3.32943	3.41147	3.25299	3.28475
PCGF3	1	4.02707	4.06108	4.08634	4.02041
OR2G2	1	3.01451	3.00427	2.95583	3.00309
MRPS31	1	8.0765	7.9373	7.94315	7.96223
WDR89	1	6.08166	6.13498	6.18525	6.09186
OR6N2	1	2.96242	2.95071	2.9614	2.93244
MUSK	1	3.30327	3.33202	3.31873	3.27798
REG1A	1	3.03817	3.05029	3.00197	3.04555
RNF182	1	3.87659	3.82882	3.02519	3.04113
OR5AR1	1	3.1844	3.18475	3.15455	3.17545
TAF7	1	10.2104	10.1602	10.3134	10.2865
SUPT7L	1	5.50698	5.46217	5.44721	5.53658
TSSK3	1	3.68477	3.68779	3.65357	3.64308
PRKG2	1	3.06078	3.08738	3.05094	3.05115
RSBN1	1	7.36049	7.25439	7.16409	7.19724
MAP4K1	1	5.01005	4.89253	4.8819	4.96214
PAK4	1	3.80672	3.83193	3.83226	3.83141
PI4KB	1	5.94006	5.88385	5.89776	5.88214
OR5AU1	1	3.05628	3.05256	3.03754	3.0229
RNF169	1	7.49759	7.59453	7.55408	7.47734
TMPRSS11F	1	2.80468	2.80513	2.80445	2.79673
SLC4A2	1	4.88843	4.96348	5.12423	4.96349
ZNF546	1	3.41914	3.42538	3.4293	3.42777
REC114	1	3.20044	3.2071	3.15619	3.17828
OR4C13	1	3.01835	3.0401	2.99915	2.99582
ZNF613	1	5.80168	5.65367	5.7612	5.93456
NOD1	1	5.04799	5.03043	5.12987	5.07716
PLAC9	1	3.66588	3.65149	3.65758	3.69572
NR5A1	1	3.20335	3.20234	3.19365	3.21335
RPF2	1	8.23147	8.23722	8.31891	8.40386
NOCT	1	3.47262	3.50514	3.44141	3.39596
TMPRSS6	1	3.26692	3.28162	3.24402	3.26503
SEMA3D	1	2.85607	2.82931	2.82181	2.84076
TRIM75P	1	3.03651	3.03116	3.03559	3.03962
SMIM19	1	9.0104	9.01253	9.15135	9.15427
USP35	1	3.32795	3.35273	3.31122	3.35477
PDYN	1	3.07009	3.0739	3.05576	3.09235
NHP2	1	10.7056	10.7028	10.527	10.7192
TMC5	1	3.01288	3.00827	3.00609	3.00724
SHC2	1	3.25641	3.2531	3.21831	3.18517
PNPLA5	1	3.40494	3.42939	3.43808	3.38899
YY1	1	8.30888	8.24469	8.24362	8.27203
SLC39A4	1	5.62791	5.59931	5.75873	5.70385
SLC4A7	1	8.18108	8.27821	8.35424	8.05781
TXNDC12	1	9.12494	9.09188	9.18681	9.00043
RUNX1T1	1	3.05206	3.04868	2.99275	2.964
ZMYND15	1	3.39239	3.39219	3.34744	3.39784
MTFMT	1	4.75172	4.78061	4.76882	4.79521
NUDT22	1	5.39527	5.30603	5.35153	5.40304
ZNF557	1	4.52598	4.53162	4.50331	4.60544
TEFM	1	7.55661	7.62212	7.66128	7.54738
TFF3	1	3.4443	3.30448	3.24415	3.25739
SPART	1	3.88798	3.925	3.41532	3.49252
SHBG	1	3.01683	3.01443	3.00235	3.01583
RTP1	1	3.05905	3.0806	3.06376	3.05549
TLK1	1	6.12975	6.12928	6.19262	6.17325
XRCC2	1	4.63063	4.63268	4.56292	4.49915
REPS2	1	3.36067	3.29086	3.24344	3.2552
SEC22B	1	7.21691	7.14296	7.33581	7.22144
RNF214	1	5.11669	5.09317	5.19291	5.17696
SYCP1	1	3.08	3.07151	3.06447	3.05272
PPARD	1	3.24809	3.25903	3.21985	3.25449
UQCRH	1	7.78174	7.78885	7.78422	7.76014
PM20D2	1	5.08995	5.10777	5.03625	5.07278
MAGEB3	1	3.07502	3.35828	3.09032	3.04969
RALA	1	6.22808	6.17612	6.167	6.26258
PCBP1	1	10.8535	10.8372	10.8839	10.9127
SSH2	1	3.78612	3.76212	3.71459	3.72978
PTBP2	1	6.59019	6.61517	6.59839	6.61587
PTGDS	1	3.16905	3.24026	3.11587	3.23667
PCDHA1	1	3.06219	3.06472	3.0601	3.07939
OR6C6	1	3.08072	3.07629	3.10314	3.08369
MKI67	1	6.90377	6.86934	6.73585	6.77817
PRMT3	1	6.39431	6.37494	6.46268	6.52376
RBFOX1	1	3.0465	3.03878	3.03755	3.02327
TRIB3	1	6.56317	6.58499	6.13373	6.41964
SUPV3L1	1	8.23197	8.315	8.15598	8.31668
MRPS12	1	5.60377	5.57931	5.5358	5.58471
SGCD	1	3.0168	3.00358	2.98532	2.99076
UBXN11	1	3.1088	3.10625	3.07812	3.11213
ZFP82	1	7.11683	7.00403	7.37384	7.42205
RBM24	1	2.94747	2.93362	2.96113	2.94807
NBL1	1	3.67045	3.88755	3.58954	3.60362
ZSWIM2	1	3.20294	3.18205	3.17144	3.15944
TBC1D8B	1	2.82706	2.82751	2.8067	2.81281
OR51E2	1	3.17159	3.1971	3.19932	3.16528
MPDZ	1	3.70352	3.78778	3.71083	3.71452
SEC61A2	1	3.74703	3.75096	3.73535	3.69917
TIGD1	1	6.64042	6.64226	6.83948	6.6846
TEX45	1	3.03582	3.0324	3.01607	3.05025
MCM7	1	10.1147	10.066	10.1697	10.2425
SH3GL1	1	3.64431	3.63335	3.59354	3.63112
PRDM10	1	5.39428	5.24338	5.18355	5.16986
OR2M2	1	2.90114	2.89562	2.84838	2.87691
WDR64	1	3.28885	3.29036	3.24321	3.26452
UBE2L3	1	6.9802	7.06837	7.01368	6.95645
SYNCRIP	1	8.45053	8.4709	8.30675	8.64308
VAC14	1	3.53177	3.55876	3.53284	3.52193
PTPRQ	1	2.7914	2.77753	2.77655	2.79516
SCO2	1	7.27441	7.21777	7.28106	7.4379
TRIM23	1	5.24295	5.25938	5.20857	5.2226
SPCS2	1	4.25879	4.23511	4.20711	4.16391
TMEM8A	1	5.06528	5.03923	5.16084	5.1556
UCN	1	4.07005	4.1133	3.9662	3.94567
PACSIN1	1	3.3743	3.37485	3.33783	3.34384
NIT1	1	5.46619	5.50365	5.49276	5.4848
RHBDL2	1	3.15353	3.16264	3.16198	3.16851
NPY1R	1	3.05222	3.05634	3.04219	3.07194
ZFYVE9	1	3.26796	3.22905	3.16819	3.1321
RBMXL3	1	2.95598	2.96562	2.95321	2.98788
NTN3	1	3.36019	3.35881	3.30213	3.35726
SLBP	1	9.62292	9.60951	9.64333	9.73562

### Sheet: CCLE
gene	p	B-ALL_mean	B-ALL_median	T-ALL_mean	T_ALL_median
COX10_AS1	9.08e-10	2.27897	1.97275	0.0261069	0.010815
DUSP7	9.08e-10	5.95395	5.52144	0.851612	0.91233
NCF1	9.08e-10	26.8227	15.6117	0.0831981	0.06067
SLC30A7	9.08e-10	3.57733	3.57633	0.337543	0.222885
DNAJC3_AS1	9.08e-10	1.25483	1.19541	0.0457525	0.015655
NPHP1	9.08e-10	0.278156	0.20853	8.8676	8.08586
NPM1P9	9.08e-10	0.62268	0.65047	0.01643	0.013385
RP11_565F19.2	9.08e-10	0.734981	0.64078	0.0309688	0.0266
PRKAG1	9.08e-10	13.6005	10.5246	0.0335756	0.028955
PMS2P4	9.08e-10	3.1192	2.81865	0.162998	0.086855
ELMOD2	9.08e-10	5.19185	4.87708	0.291824	0.04067
TMEM161B	9.08e-10	3.09768	3.42874	0.0604731	0.03266
ANKRD49	9.08e-10	9.38836	9.44805	0.391595	0.2176
SKIL	9.08e-10	3.68967	2.79388	0.0859494	0.08266
TRBC2	9.08e-10	22.9675	0.42295	1743.95	1580.21
CTD_2256P15.2	9.08e-10	0.910165	0.79009	0.0295188	0.02142
SIRT5	9.08e-10	3.33899	3.37242	0.282716	0.14121
COMMD1	9.08e-10	6.09349	5.90846	0.976751	0.401045
BLM	9.08e-10	13.2381	12.6519	0.160134	0.04345
NUDT18	9.08e-10	4.67444	4.94595	0.0819744	0.02382
RP11_529E10.6	9.08e-10	0.783794	0.622605	0.049135	0.02009
RP11_640I15.1	9.08e-10	0.603969	0.461035	0.0175944	0.00692
KLHDC2	9.08e-10	14.055	14.0011	1.63733	1.30842
LAMTOR5_AS1	9.08e-10	4.64953	4.60989	0.130199	0.080345
NDUFB8P2	9.08e-10	0.237858	0.240235	0.0157556	0.01148
NFXL1	9.08e-10	5.74742	5.56057	0.106813	0.03709
RAB21	9.08e-10	8.86186	8.49601	0.202144	0.05567
NDUFA7	9.08e-10	1.06195	0.92665	0.0411669	0.023815
DUSP8P5	9.08e-10	1.89784	1.93705	0.0507681	0.05234
NRDE2	9.08e-10	3.54717	3.4806	0.103027	0.04498
SFSWAP	9.08e-10	11.1807	10.7518	3.90594	3.89305
NIPAL3	9.08e-10	2.76707	2.4521	0.127482	0.06596
GPX2	9.08e-10	0.282954	0.25527	0.0192162	0.01377
IFT43	9.08e-10	1.71392	1.58254	0.0282219	0.009135
PPP1R21	9.08e-10	7.51706	6.70226	1.63336	1.24375
CTD_2013M15.1	9.08e-10	0.0803739	0.0685	4.98403	4.55745
CTC_542B22.2	9.08e-10	1.10057	1.10859	0.0190294	0.015495
BRI3	9.08e-10	11.3842	10.846	0.489785	0.33151
RPL15P2	9.08e-10	1.42574	1.14214	0.0997806	0.06363
GALC	9.08e-10	1.88695	1.53398	11.9881	11.8143
CYP2T2P	9.08e-10	0.0776994	0.070085	1.33892	1.23843
USE1	9.08e-10	10.0146	8.94629	1.13226	0.814865
ADCK1	9.08e-10	2.61551	2.28994	0.135502	0.024765
MPV17L2	9.08e-10	11.4381	10.2555	0.372159	0.058925
AC009403.2	9.08e-10	4.08925	3.57919	0.380134	0.30556
MRRF	9.08e-10	14.2428	13.3486	1.73871	0.58802
RP11_379K17.12	9.08e-10	5.43767	4.56703	0.106413	0.061605
PTK6	9.08e-10	0.218543	0.13707	0.0086912	0.00718
CTC_428G20.6	9.08e-10	3.24473	3.42007	16.7483	15.5546
CBWD7	9.08e-10	0.834842	0.866465	0.0343137	0.029095
MFN1	9.08e-10	8.66937	7.57045	0.117342	0.014485
SARNP	9.08e-10	8.95757	8.73122	0.202116	0.053605
WASH3P	9.08e-10	8.72088	8.3246	0.305704	0.20258
RAB42	9.08e-10	0.696462	0.27028	0.0110838	0.009235
TLDC1	9.08e-10	2.83991	2.95605	0.354283	0.29394
AGO2	9.08e-10	10.2193	10.2056	0.0144256	0.0081
C2CD5	9.08e-10	14.5765	12.3452	1.25705	0.639715
NRIP2	9.08e-10	1.29181	1.21105	0.0121538	0.00653
RP11_127L20.5	9.08e-10	1.38878	1.33138	0.0793862	0.05666
ADAT2	9.08e-10	4.95185	5.14573	0.306404	0.23836
ZNF260	9.08e-10	5.51276	4.86531	0.185639	0.13515
TBC1D17	9.08e-10	9.87656	8.95553	0.101431	0.02346
EPM2A	9.08e-10	3.46197	2.52632	0.0746262	0.067865
PAX5	9.08e-10	85.2249	84.6831	0.0512425	0.031705
CAHM	9.08e-10	0.600208	0.6249	0.0550831	0.052255
CHST7	9.08e-10	1.70544	1.15707	0.0454688	0.040545
RPL21P11	9.08e-10	1.82079	1.453	0.124069	0.09407
TRMT1L	9.08e-10	5.969	5.51357	0.182452	0.062325
CUL7	9.08e-10	6.86795	5.48722	0.0640813	0.05261
GPR146	9.08e-10	3.11819	1.08884	0.0251862	0.01872
C1D	9.08e-10	7.29586	7.05134	0.900637	0.480165
MAP2K6	9.08e-10	2.37511	1.97212	92.2626	69.8511
TAF6L	9.08e-10	11.3288	11.6366	2.80712	3.25471
CTA_217C2.2	9.08e-10	0.726348	0.75158	0.0280088	0.018495
ITFG2	9.08e-10	11.1296	10.207	0.07592	0.01971
ACOX3	9.08e-10	4.77726	4.60149	0.114367	0.0214
RP11_10K16.1	9.08e-10	0.803728	0.708345	0.0203819	0.01311
C9orf69	9.08e-10	9.83442	9.35329	0.92866	0.67952
PHF13	9.08e-10	9.81719	10.8413	0.265793	0.176755
IFRD2	9.08e-10	40.9116	40.9204	0.514037	0.228905
PTRF	9.08e-10	0.235818	0.236705	0.0280212	0.01957
AC004917.1	9.08e-10	4.55983	4.45956	0.595581	0.46283
BANP	9.08e-10	2.76125	2.80294	0.0475819	0.03277
CIRBP_AS1	9.08e-10	1.74654	1.80714	0.0868969	0.01612
RP11_1017G21.4	9.08e-10	6.54311	6.46438	0.307306	0.066805
RP11_387D10.2	9.08e-10	1.24792	1.13397	0.0697106	0.048495
KIAA0196_AS1	9.08e-10	4.01124	3.822	0.0355306	0.014335
SNORA65	9.08e-10	0.989146	0.86484	0.0197762	0.016075
AC079922.3	9.08e-10	1.11391	0.94967	0.0305394	0.019525
RP11_46A10.5	9.08e-10	3.01595	2.82364	0.302183	0.280875
IL17RA	9.08e-10	4.82172	3.79624	0.209276	0.10542
UQCC1	9.08e-10	8.23314	7.66542	0.394874	0.12698
IL9RP3	9.08e-10	1.36532	1.052	86.9537	53.9911
RPS6KA4	9.08e-10	14.9675	12.2781	0.410051	0.048175
BPGM	9.08e-10	6.65543	5.70774	0.77404	0.614205
UVRAG	9.08e-10	5.71718	4.8681	0.203529	0.034005
CX3CR1	9.08e-10	0.0544733	0.035975	5.56316	5.06405
CRIPT	9.08e-10	6.68061	6.61451	0.691226	0.294215
RIBC1	9.08e-10	0.339957	0.30134	0.0183044	0.0073
RPUSD2	9.08e-10	11.1984	10.2062	1.32442	1.31507
CETN2	9.08e-10	10.8481	9.8085	0.07975	0.06174
NAIF1	9.08e-10	4.37683	4.2428	0.220378	0.215745
REEP5	9.08e-10	14.7086	14.0931	0.149932	0.03952
RP11_312O7.2	9.08e-10	5.83249	5.47746	0.0354056	0.010285
RP1_159A19.3	9.08e-10	3.99251	4.09956	0.139045	0.116785
HIST1H3I	9.08e-10	0.671882	0.48371	0.0607706	0.03106
HEATR3	9.08e-10	8.97574	8.58249	0.310237	0.109735
RP11_109N23.6	9.08e-10	0.747527	0.849435	0.0221231	0.02037
LEPROT	9.08e-10	6.82891	6.82331	0.273231	0.13484
KIAA1429	9.08e-10	13.6633	13.3876	1.85927	1.5935
RP11_144G6.4	9.08e-10	0.627024	0.62598	0.0278562	0.02551
RP3_388E23.2	9.08e-10	0.42872	0.39955	2.02271	1.91524
RP1_67K17.3	9.08e-10	6.39107	4.68523	0.210918	0.20105
RP11_140H17.1	9.08e-10	2.94125	2.80213	0.0515612	0.037585
RP11_1114A5.5	9.08e-10	0.400415	0.376725	0.0221031	0.01929
TMEM234	9.08e-10	2.96647	2.66944	0.281356	0.19769
RP5_1065J22.8	9.08e-10	0.612561	0.500525	0.0267456	0.01931
AC108479.2	9.08e-10	1.71575	1.79282	0.0536869	0.02148
TAF3	9.08e-10	5.2685	5.39337	0.831879	0.79348
SLU7	9.08e-10	14.7798	14.8566	0.131789	0.11974
CTD_2619J13.14	9.08e-10	2.26897	2.21547	0.101306	0.08358
GCFC2	9.08e-10	4.42829	3.82215	21.7365	21.1499
'DECR2	9.08e-10	10.3697	7.31726	0.825932	0.798105
EFCAB14	9.08e-10	15.2567	15.5404	0.713151	0.124935
RP5_1157M23.2	9.08e-10	1.05736	1.17124	0.0461919	0.02869
RP11_428J1.5	1.82e-09	0.725644	0.730375	0.0233819	0.011215
GNG7	1.82e-09	22.6051	16.5606	0.678713	0.149185
ACRC	1.82e-09	1.08622	0.79803	0.0692681	0.023695
AFTPH	1.82e-09	13.9595	14.7887	0.887715	0.32123
ANKMY1	1.82e-09	6.32945	6.44965	0.656256	0.312135
ABHD8	1.82e-09	4.65664	4.44595	0.0853137	0.024005
HACE1	1.82e-09	3.41205	3.49155	0.134325	0.042805
PDLIM1	1.82e-09	186.624	158.798	3.63511	0.780405
CHD2	1.82e-09	14.6275	14.2668	1.33567	0.94355
RP11_864J10.4	1.82e-09	0.940826	0.928895	0.142026	0.099935
TOLLIP_AS1	1.82e-09	0.536381	0.519595	0.0460088	0.03962
UBXN7_AS1	1.82e-09	1.16799	1.13444	0.142571	0.111685
ZCCHC9	1.82e-09	6.05243	5.94429	0.600624	0.025275
DFFB	1.82e-09	3.66047	3.75967	0.12176	0.01593
CTD_2126E3.3	1.82e-09	1.99242	2.02197	0.050025	0.014615
MNS1	1.82e-09	2.94396	2.17477	0.0629256	0.062835
WDR53	1.82e-09	7.75707	8.0806	13.0675	11.803
C1orf74	1.82e-09	4.95264	4.6943	0.197747	0.02952
RP11_535C21.3	1.82e-09	0.19181	0.16395	71.3991	40.023
PPTC7	1.82e-09	10.7468	10.63	0.0575975	0.010325
POLD1	1.82e-09	42.5731	42.8858	10.3259	9.09609
LINC00431	1.82e-09	2.06323	1.41847	0.0660775	0.048295
GTF2H5	1.82e-09	3.10001	2.92312	0.185705	0.034065
CTD_2555A7.3	1.82e-09	1.34723	1.29408	0.126342	0.069755
SYK	1.82e-09	41.6915	33.2829	1.0404	0.076715
C6orf203	1.82e-09	5.70037	5.37566	0.370882	0.04867
CCZ1B	1.82e-09	15.0712	14.8484	0.681303	0.147765
NOL9	1.82e-09	5.88703	5.8834	0.808983	0.276305
TOR1AIP1	3.63e-09	6.03242	6.28099	0.979212	0.51633
RP11_572M11.4	3.63e-09	1.53701	1.67301	0.0402419	0.0241
RP11_203M5.2	3.63e-09	2.48031	2.3483	0.0844062	0.012755
AC092651.1	3.63e-09	1.31432	1.22514	0.19257	0.175
PKN2	3.63e-09	8.00708	8.14842	0.384273	0.10987
C16orf70	3.63e-09	5.504	5.2354	0.536664	0.150535
TNRC18	3.63e-09	7.10337	6.65881	1.10827	0.865845
TSSK3	3.63e-09	0.312968	0.21812	0.0139262	0.01245
CD22	3.63e-09	79.1618	57.7897	0.380763	0.04633
AREL1	3.63e-09	9.95129	10.6636	20.138	20.6984
ZNF589	3.63e-09	4.50008	3.61462	0.350551	0.104315
RP11_206L10.8	3.63e-09	0.488953	0.43631	0.0572738	0.04119
GRK5	3.63e-09	2.62652	1.34119	0.0525731	0.038385
AKTIP	3.63e-09	2.37566	2.54538	0.206549	0.11364
UBXN11	3.63e-09	10.1116	9.43248	0.374944	0.06392
SLC31A2	3.63e-09	0.342107	0.27986	0.0132919	0.01133
UNC93B1	3.63e-09	24.1295	20.3623	1.40314	0.71628
KANSL1	3.63e-09	13.5048	14.5103	1.78297	1.25432
MEF2BNB	3.63e-09	6.51664	5.87625	0.491796	0.059485
PPP2R1B	3.63e-09	11.2871	10.0244	46.822	48.1046
LIAS	3.63e-09	7.37345	7.08908	1.13479	0.631395
C10orf12	3.63e-09	2.98716	2.83724	0.158883	0.03281
RP11_649A18.7	3.63e-09	0.858078	0.884055	0.0653556	0.00959
RP11_843B15.2	3.63e-09	1.19111	1.0654	14.6848	12.7785
RP11_875O11.1	3.63e-09	2.58873	2.33523	0.0712494	0.019235
CEP350	3.63e-09	8.47784	8.71824	0.389029	0.069225
TMEM192	3.63e-09	4.49224	4.14372	1.52033	1.42606
CTC_498J12.3	3.63e-09	4.70842	4.59387	0.189266	0.033165
MIR5090	3.63e-09	1.59512	1.44764	0.0791919	0.02396
NCF4	3.63e-09	71.4951	60.3852	0.331046	0.12544
XRCC6BP1	3.63e-09	10.0604	8.87174	1.3297	0.325655
PCBD1	3.63e-09	6.61454	3.72356	0.0409038	0.03553
COX15	3.63e-09	14.4613	15.1992	3.48166	1.69593
FRAT1	6.35e-09	3.95639	4.04008	19.1856	19.103
INTS4L2	6.35e-09	0.633564	0.637695	0.0774994	0.061725
ZNF624	6.35e-09	1.13146	1.34038	3.7926	2.54803
SPNS3	6.35e-09	5.32145	2.5853	0.02992	0.02676
CIITA	6.35e-09	23.3273	20.2479	0.557966	0.03185
RP11_344E13.3	6.35e-09	9.01324	10.1282	0.612917	0.54303
RP11_178G16.4	6.35e-09	4.04447	3.52595	0.706166	0.639385
LEMD2	6.35e-09	13.2861	12.2789	4.66165	5.32551
CCRN4L	6.35e-09	3.15012	3.02662	14.6429	13.0995
CD74	6.35e-09	757.702	569.949	22.976	0.57904
BTK	6.35e-09	53.4893	48.4635	1.86473	0.128925
MTMR10	6.35e-09	7.79845	7.00552	0.170791	0.04678
ZNF484	6.35e-09	1.21109	1.32547	0.0930194	0.036365
ZFP69B	6.35e-09	2.53889	2.48238	0.148031	0.040605
TATDN2	6.35e-09	3.65783	3.68307	0.354456	0.110395
CTD_2310F14.1	6.35e-09	1.2552	1.23748	0.0681844	0.03072
SCARF2	6.35e-09	0.374229	0.36631	0.03472	0.02807
CXorf21	6.35e-09	56.4804	29.3806	1.1466	0.24626
IFT46	1.09e-08	5.90912	5.9207	16.9193	15.6654
CTD_2132N18.2	1.09e-08	0.331813	0.27415	1.87208	1.95833
FKBP7	1.09e-08	2.17822	2.28608	0.199939	0.09345
ARID2	1.09e-08	9.1618	8.9443	0.660126	0.08797
TNFSF9	1.09e-08	7.23052	1.05341	0.102406	0.0536
DAP3	1.09e-08	41.7081	39.674	4.09622	0.134485
ZNF487	1.09e-08	0.316451	0.29566	0.0392306	0.014345
AC005562.1	1.09e-08	1.19781	1.13294	0.113912	0.03634
BBS9	1.09e-08	1.2353	1.03082	0.206675	0.190935
FEM1B	1.09e-08	10.9517	11.0224	0.551598	0.042695
RP11_175P19.2	1.09e-08	0.705534	0.62147	7.64705	4.09516
RP6_42F4.1	1.09e-08	2.18412	2.10647	0.174936	0.03004
OSGEPL1	1.09e-08	2.95583	3.0002	0.401432	0.139515
SCARB1	1.09e-08	22.0264	21.6449	6.70433	7.19465
RP11_432I5.6	1.09e-08	0.679589	0.61671	0.0422231	0.028695
RP1_64K7.4	1.09e-08	0.620109	0.58436	0.0570962	0.04837
KPTN	1.09e-08	5.7343	3.87491	0.358574	0.0533
RILPL1	1.09e-08	0.201384	0.101975	0.0063162	0.00356
CCNYL1	1.09e-08	3.41363	3.54406	14.4343	12.3152
PSMA6P1	1.09e-08	2.95262	2.9022	20.4303	19.9242
RP11_75L1.2	1.09e-08	73.7274	71.4052	21.1451	21.4205
IKZF4	1.09e-08	1.98182	2.02135	0.10028	0.02489
SLC7A11	1.09e-08	2.21064	1.35048	13.5282	13.7022
SFXN5	1.09e-08	1.78828	1.79916	0.186378	0.10826
RP11_819C21.1	1.09e-08	0.558421	0.45709	0.0633888	0.029745
MEF2C	1.09e-08	52.3285	57.9937	1.24555	0.068245
MEF2D	1.72e-08	37.0442	36.4601	10.9872	10.4396
PIF1	1.72e-08	11.1324	10.7457	1.36763	0.529025
KCTD10	1.72e-08	9.25557	9.10276	20.3855	18.6872
PKNOX1	1.72e-08	5.68838	5.26973	0.921353	0.327635
ACVR1	1.72e-08	1.51595	1.36993	0.14016	0.110735
RP11_511H9.4	1.72e-08	1.29273	1.16661	0.250418	0.193345
RP11_380G5.2	1.72e-08	0.574377	0.42769	3.45692	3.14994
BACH1_IT1	1.72e-08	0.46199	0.3876	0.0675131	0.035015
PLCG1	1.72e-08	17.0564	14.8488	65.0034	55.5759
PJA1	1.72e-08	6.28838	5.74564	1.09246	0.6973
MGAT3	1.72e-08	2.94415	0.481155	0.0346088	0.014555
RBM12B	1.72e-08	5.26781	5.24092	0.299127	0.187645
AC004840.9	1.72e-08	3.16406	2.18352	0.286106	0.04471
RP11_715J22.3	1.72e-08	1.32198	1.13182	0.151951	0.120925
HNRNPA1P35	1.72e-08	8.76393	8.92606	1.09456	0.37297
RECQL5	1.72e-08	4.18519	4.21547	1.16344	0.720775
RP11_452H21.1	1.72e-08	6.44109	5.13954	0.858016	0.03925
TULP4	1.72e-08	3.20017	3.08016	0.216699	0.05391
HLA_DPB1	2.72e-08	58.4694	39.9244	1.57755	0.06395
RP1_59M18.2	2.72e-08	5.87677	5.84441	11.0365	11.079
CTD_3126B10.1	2.72e-08	11.4788	12.106	1.05801	0.407875
CCDC174	2.72e-08	7.91385	7.47511	3.3589	3.20431
MAP3K14_AS1	2.72e-08	0.496079	0.44181	3.33487	3.11047
CTD_3138B18.5	2.72e-08	2.45118	2.50136	0.374559	0.219665
CTD_3099C6.7	2.72e-08	2.34894	2.09558	0.0825794	0.02753
THBS1	2.72e-08	2.11788	0.39919	31.3212	30.6852
AMPD2	2.72e-08	13.9084	14.4274	1.98659	0.692455
ANO8	2.72e-08	5.36159	5.36324	0.393614	0.042775
ARHGAP15	2.72e-08	5.25729	5.83679	0.537496	0.198475
ELAC2	2.72e-08	41.1374	41.9291	21.0715	19.5899
RP11_350J20.5	2.72e-08	0.168036	0.163445	0.0138256	0.009835
RP11_89K11.1	2.72e-08	2.32711	1.89339	0.0739175	0.04637
RP3_406P24.3	4.08e-08	0.346636	0.29809	0.0251381	0.01689
ZNF45	4.08e-08	5.25621	5.26143	1.2498	1.36841
PCMT1	4.08e-08	26.5692	26.0542	42.0937	38.811
RBM19	4.08e-08	10.6689	9.87164	2.57394	1.68138
TRABD2A	4.08e-08	0.361192	0.07218	12.7082	7.15371
ACKR4	4.08e-08	0.341792	0.158305	0.0277412	0.019375
BLOC1S6	4.08e-08	15.4997	16.1949	2.92474	1.84976
GJC3	4.08e-08	0.0597783	0.061045	0.0066669	0.00604
FAM175B	4.08e-08	9.93622	9.52915	21.2373	20.7955
RN7SL5P	4.08e-08	10.902	9.33083	2.79617	2.32998
ZNF565	4.08e-08	0.883259	0.958675	0.205638	0.143895
KIAA0319L	4.08e-08	6.15085	5.26387	26.8355	23.4402
TMEM186	4.08e-08	1.78818	1.69189	0.443508	0.364645
CKB	4.08e-08	2.67605	0.77166	0.122404	0.102995
TRIM17	4.08e-08	0.281149	0.23799	0.927254	0.896235
MDM1	4.08e-08	6.47615	5.8829	0.466906	0.084085
RP11_227D13.4	4.08e-08	0.200726	0.18659	1.23873	0.89816
RP11_394I13.2	4.08e-08	0.283375	0.268245	0.0443912	0.029425
CGRRF1	4.08e-08	3.73135	3.57255	1.03213	0.88245
RRN3P2	4.08e-08	2.27791	1.98938	0.356636	0.11526
SERTAD3	4.08e-08	2.88194	2.43475	11.7481	11.5955
C1orf198	4.08e-08	4.5789	3.41734	0.244906	0.044015
LOX	4.08e-08	0.128544	0.10107	1.30101	0.792845
MAP3K6	4.08e-08	1.46196	1.29007	6.51592	6.09553
RP11_432J22.2	6.08e-08	0.608645	0.55156	0.0966825	0.06669
GOLGA4	6.08e-08	4.94458	5.27505	0.321134	0.0504
ZNF248	6.08e-08	2.69184	2.59765	0.519347	0.181865
LOXL3	6.08e-08	1.25721	0.622415	0.0614112	0.035525
RP11_286H14.6	6.08e-08	6.43418	5.63386	0.635538	0.087095
RP11_538P18.2	6.08e-08	1.83503	1.66749	0.460902	0.30643
FAM126A	6.08e-08	9.81925	8.37369	1.09151	0.35269
RP11_499P20.2	6.08e-08	2.43702	2.20891	0.431966	0.22811
KATNBL1	6.08e-08	4.61027	4.30234	8.10286	7.94282
CTC_453G23.5	6.08e-08	8.40706	8.52541	2.8842	3.04808
C11orf57	6.08e-08	4.97794	5.09661	0.869317	0.17687
RP5_1125A11.1	6.08e-08	0.669777	0.506845	2.47052	2.22055
FCRLA	6.08e-08	22.1754	8.70378	0.0528356	0.024475
PPFIA1	6.08e-08	6.9936	6.84922	1.33966	0.156695
HLA_DPA1	6.08e-08	93.2997	78.443	4.08627	0.131435
ZNF296	6.08e-08	8.00051	6.54453	26.1904	24.872
FAM45B	8.8e-08	3.34353	3.19976	0.788382	0.63043
ZCCHC7	8.8e-08	67.0349	72.7509	9.3236	8.84672
TRGV1	8.8e-08	0.640397	0.549	2.50436	2.4951
TMEM62	8.8e-08	5.15257	4.8974	0.976669	0.43256
ZNF644	8.8e-08	7.83242	7.89549	19.4882	19.5462
AC009948.7	8.8e-08	0.386489	0.39019	0.0401306	0.020065
KCND1	8.8e-08	0.736837	0.56609	0.198126	0.20312
RP11_299J3.8	8.8e-08	10.9884	11.3876	4.00646	3.77431
CTC_297N7.8	8.8e-08	4.46078	4.73476	0.659305	0.30135
GAB1	8.8e-08	16.3381	11.0764	0.71293	0.27397
S'MARCE1	8.8e-08	13.8578	15.1296	2.67748	2.2553
EAF2	8.8e-08	12.913	12.7056	2.77959	2.31221
COQ10B	8.8e-08	5.24706	5.33458	0.426181	0.08503
FBXL4	8.8e-08	3.86209	3.2965	0.434452	0.195595
TRIM2	8.8e-08	0.965661	0.4737	0.05208	0.030955
OLFM2	8.8e-08	0.0512489	0.04302	1.05646	0.38478
KLHL5	8.8e-08	5.84486	5.77715	1.16727	0.63698
RP3_400B16.4	8.8e-08	3.55534	3.35262	0.573159	0.095355
SMYD5	8.8e-08	9.30526	8.97162	1.1075	0.126205
ACSF2	8.8e-08	8.77856	8.72609	1.55892	1.40606
IL11	8.8e-08	0.110672	0.068305	0.0095369	0.00824
RN7SL731P	1.26e-07	1.50347	1.3814	0.187661	0.087795
VPREB3	1.26e-07	208.326	177.234	0.376402	0.275045
RP11_415F23.2	1.26e-07	0.623356	0.664925	0.141879	0.09333
JKAMP	1.26e-07	10.0424	9.72754	2.21619	1.64318
PFKFB1	1.26e-07	0.178059	0.13202	0.032215	0.019965
CTD_2647L4.4	1.26e-07	4.96354	4.63462	0.579074	0.266895
RP11_265N6.3	1.26e-07	0.273753	0.282685	0.0336344	0.019945
RPS2P32	1.26e-07	0.948386	0.788615	0.0446931	0.02569
RP5_821D11.7	1.26e-07	3.48389	3.19612	7.74331	6.69668
GRSF1	1.26e-07	17.5417	17.1955	29.3525	27.9987
PTPDC1	1.26e-07	2.10789	2.03544	0.595233	0.485705
LAT2	1.26e-07	104.857	109.18	4.98036	0.52087
HLA_DRA	1.26e-07	764.415	577.504	17.361	0.5572
ZNF133	1.26e-07	1.90031	1.88308	4.36476	4.02567
RP4_800J21.3	1.26e-07	5.44559	5.05185	0.865182	0.68805
WIPF2	1.26e-07	7.083	7.06271	2.30225	2.24636
PDE12	1.26e-07	5.74281	5.99591	9.7434	9.34308
NPIPA2	1.26e-07	3.51526	3.83006	0.760011	0.551125
RP11_458N5.1	1.26e-07	1.15886	0.717335	0.0548125	0.02522
CLEC2D	1.26e-07	33.1381	33.2668	5.67561	4.58871
CISD3	1.26e-07	8.70006	8.61946	37.843	36.2083
EEF1A1P24	1.26e-07	0.0496028	0.035435	0.389727	0.386415
RP11_806L2.2	1.77e-07	0.191462	0.158045	0.0067619	0.00589
PLCG2	1.77e-07	23.8258	21.8631	2.86155	1.48801
INPP5K	1.77e-07	9.24392	8.4331	22.2463	22.1904
AC040173.1	1.77e-07	3.87322	3.71428	8.70499	9.12298
LINC00852	1.77e-07	1.2839	1.19613	5.15771	5.20805
OXCT1_AS1	1.77e-07	4.29756	3.80451	0.400562	0.054875
SLC22A5	1.77e-07	1.31939	0.595265	0.0609156	0.015475
RP5_837I24.1	1.77e-07	0.616999	0.26925	0.0497188	0.037345
TPM1	1.77e-07	1.41463	1.14508	0.162211	0.061765
LGALSL	1.77e-07	1.01246	0.56656	0.0296212	0.00263
UCP3	1.77e-07	0.803082	0.68064	0.0751731	0.02284
TPRN	1.77e-07	9.14102	7.7119	3.4605	3.15317
BMS1P20	1.77e-07	1.72825	1.35595	0.180452	0.04299
CTD_2410N18.3	1.77e-07	0.179968	0.126545	0.0121588	0.010075
RBM25	1.77e-07	41.1206	42.3321	5.53835	0.42142
C19orf71	1.77e-07	2.5275	2.27287	0.444671	0.285915
RP11_33N16.3	1.77e-07	6.69705	6.65416	1.83573	1.92958
PRICKLE4	1.77e-07	1.9788	1.30591	0.216741	0.092115
CSNK1A1	1.77e-07	22.5114	23.9865	36.2595	35.5453
RPP38	1.77e-07	1.92588	2.004	0.333919	0.087095
FAM227B	1.77e-07	0.606173	0.6123	20.2606	20.7409
DHRS13	1.77e-07	9.19617	9.35377	1.48467	0.277435
RAD21	2.47e-07	76.1324	77.7069	182.634	178.992
ZNF574	2.47e-07	8.45637	8.27754	29.0139	26.5575
TJP3	2.47e-07	0.181804	0.04908	14.5955	6.70266
RP11_188P20.3	2.47e-07	4.048	4.26328	11.2564	11.7775
RP11_391M20.1	2.47e-07	1.52068	1.50135	0.255043	0.08117
PDXP	2.47e-07	1.89183	1.72917	4.76325	4.20662
RP11_430C7.5	2.47e-07	0.797628	0.37328	5.09845	4.67713
ZNF554	2.47e-07	1.37982	1.14156	0.224009	0.11152
HLA_DMA	2.47e-07	36.3045	29.2633	2.88716	1.45118
TCN2	2.47e-07	0.473576	0.15032	0.0332706	0.02388
CD226	2.47e-07	0.264102	0.093505	25.9978	23.718
HLA_K	2.47e-07	2.62198	1.47866	0.126362	0.014685
ICA1L	2.47e-07	0.845709	0.60268	0.0618706	0.015075
RP11_578F21.12	2.47e-07	0.423027	0.42359	30.0798	23.0603
RP11_713N11.4	2.47e-07	84.6043	69.1225	7.72741	5.67695
ERCC5	2.47e-07	9.57459	9.13875	1.24016	0.18594
TAS2R19	2.47e-07	0.260937	0.17992	3.8036	4.03294
HLA_DRB5	2.47e-07	66.871	3.04321	0.589601	0.07019
BIK	2.47e-07	4.32218	2.13549	0.0587781	0.034225
CDKN1A	3.39e-07	47.2625	36.8359	4.83589	0.95581
CAMSAP2	3.39e-07	4.04217	3.27022	0.325712	0.019655
POLG2	3.39e-07	9.22282	9.29908	3.46407	3.48674
C2orf81	3.39e-07	0.706378	0.55574	3.02529	3.07115
LRMP	3.39e-07	182.618	140.623	18.3453	14.8746
AC009120.3	3.39e-07	3.30792	3.49281	10.4336	9.41338
TIMM21	3.39e-07	10.165	9.07073	3.94235	3.75951
DNAH17	3.39e-07	0.390805	0.058835	21.144	0.72636
TMEM64	3.39e-07	3.5385	3.69571	0.532202	0.31267
RP11_28F1.2	3.39e-07	1.30352	0.883025	0.136859	0.105175
NPIPB7	3.39e-07	0.440888	0.22156	4.0166	2.34983
LACE1	3.39e-07	0.730488	0.691355	0.158448	0.12329
RNA5S12	3.39e-07	0.697164	0.557605	0.15043	0.106415
AGPAT9	3.39e-07	1.07195	0.08322	0.0126869	0.0101
DIAPH2	3.39e-07	2.17044	2.38775	9.7181	8.36171
RP11_656D10.5	3.39e-07	8.17923	8.84797	15.2754	13.8732
BATF3	3.39e-07	2.57824	1.75283	0.162154	0.01616
CTB_41I6.1	3.39e-07	0.759666	0.66748	0.0516925	0.005985
KLHL28	3.39e-07	1.88707	2.08008	0.463058	0.447885
HDAC5	3.39e-07	21.8759	22.3818	7.38492	5.97227
RP11_1334A24.6	3.39e-07	18.484	15.7539	0.753777	0.367635
NFS1	3.39e-07	5.12689	4.1875	1.4817	1.47813
HHLA3	3.39e-07	5.3205	4.93804	0.859649	0.267625
NDST1	3.39e-07	8.7536	8.59511	20.3925	17.4227
WASF4P	3.39e-07	1.61345	1.34886	6.47926	5.44929
PUS3	3.39e-07	4.9265	4.30958	0.462357	0.132345
FAM105B	3.39e-07	8.53382	8.02693	25.0821	23.2404
RFESD	3.39e-07	0.264036	0.268405	0.045345	0.01428
APOL3	3.39e-07	8.91479	7.85331	26.202	19.632
APPBP2	3.39e-07	4.11705	4.17091	1.63363	1.48832
JAM3	3.39e-07	0.521501	0.07093	12.2321	8.13746
RP11_166O4.5	4.61e-07	0.643082	0.6095	0.0695812	0.023625
ECI1	4.61e-07	18.7714	16.1507	4.42377	1.79093
RP11_950C14.3	4.61e-07	10.6554	10.9837	1.25602	0.27266
RP11_1415C14.4	4.61e-07	7.22764	8.04003	0.886801	0.183315
KIAA0930	4.61e-07	13.0568	13.21	4.86937	5.07303
RP11_649A18.12	4.61e-07	6.57092	6.25867	2.09352	1.3413
GPX1	4.61e-07	113.102	82.5054	25.618	22.7132
EDEM2	4.61e-07	7.18889	6.18656	28.4174	26.1495
C18orf25	4.61e-07	7.61413	6.28669	0.937406	0.38959
CNOT4	4.61e-07	3.14691	3.09837	9.89043	9.53677
POLR3F	4.61e-07	5.57805	5.87337	0.980194	0.07563
ABHD17AP6	4.61e-07	0.293326	0.256175	0.0505562	0.027455
U2AF1L4	4.61e-07	1.17233	1.02039	0.267316	0.23555
IRF7	4.61e-07	12.9345	8.85633	3.26205	3.23189
AC083873.4	4.61e-07	2.43015	2.3772	0.426822	0.115055
RP4_635E18.7	4.61e-07	5.68151	5.77813	1.39131	0.47153
KIAA0040	4.61e-07	17.0881	14.4228	3.41047	3.03715
RP3_322G13.5	4.61e-07	0.383041	0.362185	1.10624	1.0174
EBF1	4.61e-07	37.1612	40.1363	0.821034	0.080355
AC008937.3	4.61e-07	0.363088	0.383615	1.4991	1.24655
STIL	4.61e-07	10.5578	10.4667	21.241	19.2991
PGK1P2	4.61e-07	0.108131	0.093695	1.42186	0.55836
RPSAP9	4.61e-07	5.62712	5.05424	13.8707	12.5098
SH2B3	4.61e-07	10.808	10.2486	0.906021	0.04395
METTL6	4.61e-07	2.1631	1.99252	4.33311	4.17162
RP11_104H15.9	4.61e-07	0.658237	0.509515	0.0769588	0.00921
RP1_232L22__B.1	4.61e-07	4.6163	4.31149	0.893474	0.344845
NAT6	4.61e-07	4.68968	4.03432	1.25157	0.89725
ZBTB43	4.61e-07	2.85247	2.85467	0.290114	0.028135
DOK3	4.61e-07	58.9924	59.0052	2.52932	0.93029
ZNF333	6.21e-07	2.17989	2.20405	5.31566	4.80288
TOMM40L	6.21e-07	4.38668	3.64299	14.3559	9.78049
MGST3	6.21e-07	6.25758	5.71599	0.898386	0.306635
RP11_15H20.6	6.21e-07	1.5374	1.56998	3.04522	3.11006
PSEN2	6.21e-07	3.55214	0.56216	0.0828444	0.06448
CHMP3	6.21e-07	3.6294	3.55173	5.95496	5.9259
BLNK	6.21e-07	67.6968	77.4146	0.363554	0.074615
CD19	6.21e-07	106.228	101.81	0.297481	0.090575
PRX	6.21e-07	1.47419	0.819465	0.0445069	0.04168
HLA_DRB1	6.21e-07	127.986	49.4465	3.21936	0.173185
SNX2	6.21e-07	52.7481	55.735	15.0778	14.4829
RP11_339B21.9	6.21e-07	14.095	13.0808	28.4873	26.0298
KRBA1	6.21e-07	3.14762	3.15793	0.0324019	0.02501
BOLA2B	6.21e-07	11.3023	8.71434	2.96815	1.95061
LINC00957	6.21e-07	1.96364	1.87559	0.245847	0.017945
ZFPM1	6.21e-07	0.949664	0.841935	0.0480588	0.02952
PTPRVP	6.21e-07	0.0986417	0.05776	0.0056731	0.004195
SKA1	6.21e-07	11.0877	10.406	4.41857	4.22515
PIK3AP1	6.21e-07	66.1778	76.1978	2.82797	0.461415
HINT3	6.21e-07	5.87026	6.33622	2.39634	2.31447
ZNF16	6.21e-07	3.19637	3.00445	0.298554	0.02984
RHOT1P1	6.21e-07	0.463202	0.339405	0.0657188	0.05716
RP3_521E19.2	6.21e-07	0.861261	0.786025	0.0785413	0.03645
ZNF530	6.21e-07	3.1504	3.0738	9.95897	9.58427
RP11_362K14.5	6.21e-07	3.12827	3.28002	7.27152	6.343
RP11_546B15.2	6.21e-07	0.373126	0.345085	0.09074	0.06313
FBXW2	6.21e-07	9.68916	9.75475	2.14659	1.24883
ZFAND6	6.21e-07	15.5879	15.7151	2.27704	0.141375
DUSP22	6.21e-07	10.3437	7.54692	3.21742	3.28545
RP11_303E16.3	6.21e-07	0.242931	0.23645	0.0464688	0.03014
AP001258.4	7.32e-07	1.72414	1.75099	0.0175044	0.013625
CTC_444N24.6	7.32e-07	0.577141	0.450735	0.037675	0.020075
AC104655.2	7.32e-07	9.23496	8.5688	0.0119544	0.009755
APOL6	7.32e-07	6.02473	5.6524	0.0262581	0.01695
RP11_77K12.8	7.32e-07	4.50957	4.48243	0.0670031	0.016335
RP11_216B9.6	7.32e-07	3.00787	2.68675	0.0204588	0.014125
MAFF	7.32e-07	1.99816	1.12146	0.0121356	0.012295
RP11_697E22.2	7.32e-07	2.02149	1.88675	0.0057738	0.00441
PPM1K	7.36e-07	7.3722	6.52932	0.0864588	0.046645
CTC_429P9.3	7.36e-07	4.45373	4.47576	0.0332638	0.03181
ABCB9	7.36e-07	0.891146	0.955205	0.0326369	0.01318
DGUOK_AS1	7.36e-07	7.88678	7.10743	0.47418	0.06328
ZNF510	7.36e-07	3.97042	4.21853	0.0107519	0.007895
ZNF619	7.36e-07	2.09679	2.41148	0.0265356	0.017065
ZKSCAN3	7.36e-07	2.50346	2.73286	0.0152856	0.00816
TRIM66	7.36e-07	2.55856	1.92834	0.0223256	0.019995
USP18	7.36e-07	6.0341	2.35842	0.0554919	0.039585
RP11_529H20.6	7.36e-07	0.422591	0.37561	0.0105531	0.005755
AUNIP	7.36e-07	6.88142	6.11977	0.0981419	0.05066
SEMA4G	7.36e-07	0.567227	0.51962	0.0192606	0.01161
RP13_228J13.5	7.36e-07	1.17147	1.14922	0.073	0.031065
RP11_169K16.6	7.36e-07	0.283824	0.28845	0.0076681	0.004245
PLD6	7.36e-07	5.25274	5.35899	0.0174325	0.00946
RP11_467D6.1	7.36e-07	0.262453	0.266295	0.0178412	0.01811
RHOC	7.36e-07	10.8335	7.64332	0.132623	0.054
FXN	7.36e-07	6.8807	5.97924	0.0160094	0.0069
ATMIN	7.36e-07	9.47469	9.4117	0.295494	0.023825
CENPP	7.36e-07	3.30231	3.1684	0.278143	0.133445
ZNF345	7.36e-07	1.50778	1.59568	0.0388738	0.022705
GDE1	7.36e-07	10.4546	9.7059	0.100654	0.06285
COL5A2	7.36e-07	0.309773	0.23747	0.0129481	0.01033
RP11_53O19.3	7.36e-07	2.16058	1.80544	0.0152794	0.010355
S'MARCAL1	7.36e-07	8.3543	8.26318	0.904952	0.294615
RP11_15J10.1	7.36e-07	4.66562	5.06584	0.137602	0.02739
RP3_477O4.14	7.36e-07	4.01086	4.22012	0.05055	0.04058
RP11_115C21.2	7.36e-07	0.787082	0.64815	0.0988044	0.08013
LRRC8D	7.36e-07	0.392382	0.303115	0.0107388	0.00585
SENP3_EIF4A1	7.36e-07	43.6953	42.4351	0.203756	0.02814
FBXW4	7.36e-07	6.34077	5.80551	0.0770675	0.015635
EFCAB8	8.3e-07	0.0299078	0.02686	0.692122	0.06837
MET	8.3e-07	0.731015	0.12824	0.842012	0.742405
AC073236.3	8.3e-07	0.335085	0.124955	0.592369	0.56628
CDC42EP1	8.3e-07	2.26523	0.07537	3.0884	2.49641
PART1	8.3e-07	0.283399	0.07537	0.761938	0.648365
PDGFRA	8.3e-07	2.49748	0.006445	3.73389	3.80658
CPA4	8.3e-07	0.877417	0.083505	1.10621	1.18146
GTF2IRD2	8.3e-07	3.71102	3.29094	0.587471	0.02984
LRP2	8.3e-07	0.253214	0.00477	0.334657	0.258585
MTMR11	8.3e-07	0.549464	0.04478	0.616124	0.5542
NRBF2P5	8.3e-07	0.325597	0.331955	2.50261	2.42519
AC141586.5	8.3e-07	2.43672	2.63735	9.99967	6.82662
C16orf86	8.3e-07	2.08337	2.07946	0.261663	0.097285
FEZ1	8.3e-07	2.52733	0.037885	5.29685	4.53973
SMTNL1	8.3e-07	0.772635	0.5393	0.0884956	0.011625
CHST15	8.3e-07	37.3928	26.9605	0.328515	0.074495
RP11_284F21.9	8.3e-07	1.3751	0.018045	1.95497	1.64628
RP11_529J17.3	8.3e-07	9.01321	0.497765	17.6079	17.379
CCDC50	8.3e-07	12.1064	10.0377	1.82974	0.092915
BMP7	8.3e-07	3.13023	0.023705	3.30462	3.54424
AMMECR1L	8.3e-07	9.76614	10.0687	24.8383	25.6111
MYO1A	8.3e-07	0.0526061	0.03533	0.627082	0.3643
ACTR3C	8.3e-07	0.377	0.27906	0.0308075	0.00668
SNORA4	8.3e-07	3.20476	3.18824	0.0640338	0.04431
ERP27	8.3e-07	1.14426	1.06082	0.141712	0.114155
STYK1	8.3e-07	0.188856	0.03327	7.35258	5.52789
COG7	8.3e-07	5.72119	5.99118	8.61791	8.27627
LEPREL2	8.3e-07	0.307045	0.0209	1.42911	1.16475
RP11_689P11.2	8.3e-07	0.118328	0.0871	0.0241669	0.01307
TMEM98	8.3e-07	0.565187	0.019275	0.669779	0.532075
H2AFY2	8.3e-07	3.68763	0.047945	1.55062	0.654835
GJB2	8.3e-07	7.71787	0.03907	8.79054	7.88934
RP4_714D9.5	8.3e-07	0.303256	0.282085	0.0533769	0.024385
SDPR	8.3e-07	0.399429	0.02053	0.555276	0.491595
LAMA2	8.3e-07	0.503038	0.07979	0.828304	0.70891
RFK	8.3e-07	8.22709	7.53277	19.1022	19.0482
LAD1	8.3e-07	0.405524	0.05689	0.50213	0.4968
AC123788.1	8.3e-07	5.39297	5.57757	1.06458	0.227005
MTND5P11	8.3e-07	1.29123	0.48811	4.08533	4.14643
PPARG	8.3e-07	0.248402	0.02612	0.27138	0.220305
C19orf26	8.3e-07	0.162232	0.080685	12.1623	2.09629
WDFY4	8.3e-07	12.7227	11.836	0.094005	0.046465
IL32	8.3e-07	10.2038	0.181535	11.3027	10.8951
FIGN	8.3e-07	0.157574	0.00712	0.175034	0.146755
PTN	8.3e-07	2.09352	0.03266	2.46664	2.37068
RP11_320M16.1	8.3e-07	0.427468	0.32578	0.05061	0.044325
CLDN4	8.3e-07	1.88377	0.16342	2.99913	2.97554
S1PR2	8.3e-07	2.0382	1.6844	0.253628	0.13276
ZNF268	8.3e-07	1.11982	1.12272	0.0126719	0.007795
SLC35A3	8.3e-07	4.21323	4.33936	1.09897	0.82768
JSRP1	8.3e-07	10.9512	0.079355	11.9272	12.4351
CYP1B1	8.3e-07	1.38539	0.06361	1.98011	1.95669
CCNI2	8.3e-07	0.587924	0.091215	0.868337	0.798495
NUBP1	8.3e-07	22.1335	22.3728	11.5176	11.1411
ATXN7L1	8.3e-07	1.65851	1.57634	0.0614638	0.03943
KRT8	8.3e-07	5.57822	1.52583	10.1548	9.04068
UBBP4	8.3e-07	2.03929	0.7589	2.99262	2.70191
IGHV4_34	8.3e-07	4.77094	0.43433	5.90071	5.64786
PRODH	8.3e-07	0.309684	0.03198	0.459304	0.47538
GLIPR2	8.3e-07	4.62403	0.97713	28.3646	25.5264
RP11_245P10.6	8.3e-07	0.123302	0.067575	1.76823	1.2209
AZGP1	8.3e-07	1.21472	0.028075	1.41113	1.46117
PTAFR	8.3e-07	1.29806	0.154205	1.35144	1.22942
PKD2L2	8.3e-07	0.0653106	0.02697	1.56672	0.64337
ROPN1L	8.3e-07	0.798233	0.03492	2.64486	1.96482
CD4	8.3e-07	9.69403	0.021265	12.4033	8.91813
HIST1H4E	8.73e-07	1.22652	1.00097	0.0316506	0.008195
DYRK4	8.78e-07	1.53722	1.3786	0.0245837	0.009085
RP11_732M18.3	8.78e-07	2.04499	2.00146	0.0659244	0.042305
TAGAP	1.04e-06	2.36403	1.9686	0.06126	0.026665
PAQR8	1.05e-06	3.9557	4.10116	0.0900106	0.00568
ARV1	1.1e-06	8.93235	7.99258	2.70028	2.11995
NCAN	1.1e-06	0.168005	0.005755	0.231873	0.215175
RP11_872D17.4	1.1e-06	42.6317	41.5793	24.2911	22.8186
RP11_498E2.8	1.1e-06	0.832756	0.75632	0.239872	0.19498
RP11_1023L17.1	1.1e-06	2.41172	2.31149	0.537672	0.40677
CTB_113P19.5	1.1e-06	0.658684	0.44543	0.0905625	0.009515
MURC	1.1e-06	0.853952	0.70573	2.94785	2.49866
SMIM7	1.1e-06	2.53421	2.3642	0.511487	0.055615
LIMS1	1.1e-06	9.92486	9.65387	18.2814	18.8048
RP11_490O6.2	1.1e-06	1.86653	1.25826	3.43789	3.44292
CCS	1.1e-06	14.4931	13.1591	4.55103	3.3438
ZNF525	1.1e-06	2.28501	2.42553	9.65338	8.02636
COL2A1	1.1e-06	0.13264	0.00679	0.274103	0.197245
CTSS	1.1e-06	18.6345	12.1176	2.65457	1.00755
MYO15B	1.1e-06	7.10797	5.07439	31.5663	34.635
LYRM7	1.1e-06	7.33427	7.57388	15.11	15.0868
TSPAN11	1.1e-06	0.252641	0.0403	0.52631	0.315665
UNC13D	1.1e-06	11.5116	10.5901	42.5842	38.2234
PRLR	1.1e-06	0.145418	0.00832	0.244893	0.22515
RP1_1J6.2	1.1e-06	6.04063	5.81405	2.08423	1.84013
NUP88	1.1e-06	37.0101	36.7718	22.5239	22.6621
HIST1H3E	1.1e-06	0.899421	0.42047	0.114614	0.04744
TFAP4	1.1e-06	14.3116	14.576	3.067	0.660185
RTN2	1.1e-06	2.11655	1.8959	0.323125	0.24436
SPRY3	1.1e-06	0.249159	0.246625	0.0409569	0.01527
IGSF10	1.1e-06	3.96174	0.007035	3.47794	3.02838
CYB561	1.1e-06	1.38378	0.59401	0.04754	0.04043
LPHN2	1.1e-06	1.94606	0.03246	2.35385	1.7626
PDE4DIP	1.1e-06	2.38641	2.25693	0.516313	0.325145
IRF4	1.1e-06	59.0804	31.8292	20.7016	0.08581
DYSF	1.1e-06	6.36526	0.44946	18.5845	15.1463
FTH1P10	1.1e-06	3.45831	2.58907	0.663467	0.08093
ATP6V1E2	1.1e-06	0.931267	0.860355	0.110391	0.00694
HLA_DOA	1.1e-06	24.9504	20.0481	1.50676	0.06631
PRPH2	1.1e-06	0.274988	0.012065	0.646949	0.40275
INSR	1.1e-06	16.4766	16.6537	3.72834	4.29885
ZDHHC12	1.1e-06	8.71245	7.6158	2.38609	1.69832
PRSS8	1.1e-06	0.0882456	0.094545	0.0218844	0.011815
CD79B	1.1e-06	208.198	157.22	8.71889	5.98718
KRT19	1.1e-06	1.15533	1.15577	0.228909	0.06176
AC097533.1	1.1e-06	1.03635	1.00371	0.425159	0.418905
HEXIM2	1.1e-06	4.02726	3.4544	7.07148	6.7728
WFS1	1.1e-06	3.88062	3.02373	10.8996	10.6404
ARPC5L	1.1e-06	30.8421	28.8898	16.4764	15.1525
RNU1_4	1.1e-06	2.57668	1.86745	0.388489	0.026555
ELOVL4	1.24e-06	0.0217294	0.01035	17.3167	12.2121
EHBP1	1.24e-06	5.37319	5.31064	0.290414	0.021195
RP11_571L19.8	1.24e-06	0.506686	0.507275	0.0637406	0.05256
AMH	1.24e-06	2.52984	1.8343	0.0542212	0.037
ITGA3	1.45e-06	0.890697	0.40069	0.407232	0.01668
C1orf131	1.45e-06	6.58993	6.03928	8.21349	0.10741
LCK	1.45e-06	16.4792	12.2172	172.175	153.276
FZD3	1.45e-06	1.27219	1.04518	0.186246	0.05601
ZBTB21	1.45e-06	3.57896	2.58641	1.13406	0.00758
GAPDHS	1.45e-06	0.827941	0.73537	6.18013	6.5754
BRPF1	1.45e-06	14.1402	15.3522	12.9362	0.23693
RPL36A	1.45e-06	1.00134	0.739575	0.685526	0.037395
COL4A2	1.45e-06	0.72895	0.145495	1.21872	1.25513
AC092171.4	1.45e-06	2.47226	2.16583	0.470978	0.016885
TMCO6	1.45e-06	8.22153	9.29272	1.67771	0.032765
ZNF132	1.45e-06	0.684809	0.60443	0.389505	0.016045
DCUN1D2	1.45e-06	6.43251	5.71523	2.94962	0.27341
ZAP70	1.45e-06	24.619	19.6611	114.517	111.472
ELMO3	1.45e-06	2.3131	2.16389	0.409308	0.027225
ERCC8	1.45e-06	3.45866	3.22844	21.2056	22.7238
CHMP6	1.45e-06	11.4193	10.2699	6.44365	6.88847
FAM83F	1.45e-06	0.0062594	0.00575	0.124384	0.044835
RP11_1017G21.5	1.45e-06	1.05455	0.97319	348.015	304.257
POU2AF1	1.45e-06	21.9474	19.4338	1.47284	1.1947
NBPF9	1.45e-06	3.83492	3.73819	38.5748	44.4885
HSPA12A	1.45e-06	0.667345	0.01272	2.60442	2.31702
RP11_338I21.1	1.45e-06	0.5935	0.611115	0.431083	0.011445
TBC1D10A	1.45e-06	2.54744	2.49375	2.15774	0.114535
CROCC	1.45e-06	2.51812	1.90928	7.11339	6.34276
HERC6	1.45e-06	1.94999	1.40233	0.160591	0.047465
MRPL22	1.45e-06	7.89676	7.44665	1.93269	0.500535
GFOD2	1.45e-06	5.67242	5.37803	1.17124	0.21841
ANKRD61	1.45e-06	0.953591	0.87878	6.21933	4.29049
FN1	1.45e-06	1.62572	1.18035	0.418485	0.092375
PARD6B	1.45e-06	0.477166	0.44079	0.260735	0.02846
TNS4	1.45e-06	0.0439133	0.038315	1.53901	0.437165
RP11_267M23.4	1.45e-06	0.260697	0.236835	1.82509	1.62198
AQP3	1.45e-06	8.48429	0.23052	7.23895	6.60656
RC3H2	1.45e-06	7.04808	7.21709	5.03261	0.783445
DDX39B	1.45e-06	3.13378	2.81755	0.752009	0.02337
TMEM42	1.45e-06	5.68341	5.60081	1.61645	0.03721
UTP11L	1.45e-06	14.6952	14.3588	4.43669	1.34157
DNAH14	1.45e-06	0.0090117	0.007765	0.373874	0.22533
RP11_49I11.1	1.45e-06	0.707286	0.63427	0.378199	0.024435
OPA3	1.45e-06	4.25591	4.18304	1.6852	0.699965
ZKSCAN2	1.45e-06	2.87924	2.93176	43.6156	45.2503
DDHD1	1.45e-06	8.38839	8.93269	3.24112	0.242175
CTC_273B12.5	1.45e-06	1.69066	1.6522	0.35622	0.14332
DTWD1	1.45e-06	4.66205	4.46003	0.917274	0.225165
TOPORS_AS1	1.45e-06	2.51641	2.43728	0.390556	0.019005
MMGT1	1.45e-06	7.8343	7.81295	1.89382	0.513155
CYB561D1	1.45e-06	4.43675	4.54516	3.19974	0.015175
AC083843.1	1.45e-06	1.56566	1.35009	0.155435	0.067085
PLEKHB1	1.45e-06	0.939735	0.851735	2.34368	2.37975
HNRNPCP3	1.45e-06	0.0915406	0.083425	0.486716	0.302415
ELOVL1	1.45e-06	27.3382	25.3484	16.3852	16.6145
RP13_996F3.4	1.45e-06	0.596793	0.567405	1.05438	0.012755
BDH2	1.48e-06	14.2397	15.2538	0.588518	0.028315
PLD4	1.48e-06	16.7493	9.64793	0.0215362	0.014605
SPDYE2	1.48e-06	2.2202	1.59015	0.122592	0.025275
RP11_545E17.3	1.75e-06	5.78584	4.91475	0.32331	0.04328
DPH7	1.76e-06	9.84334	8.7677	0.519512	0.01675
SPI1	1.76e-06	19.7045	18.6521	0.0624262	0.02306
TMPRSS9	1.76e-06	0.484128	0.253815	0.0443644	0.034625
RUFY1	1.76e-06	15.4702	14.6493	1.13688	0.01908
AC005519.4	1.89e-06	2.32376	2.23841	0.381494	0.044425
SOX2	1.89e-06	0.188496	0.0274	0.163628	0.17253
URI1	1.89e-06	14.5618	14.6439	4.92671	1.07797
RP11_119F19.2	1.89e-06	1.54016	1.46216	4.36108	4.43768
FAIM	1.89e-06	21.9721	21.7677	3.41785	1.43327
TNKS	1.89e-06	5.42335	5.40617	1.91959	1.06151
TMEM139	1.89e-06	0.195808	0.168045	0.0491769	0.02614
RP1_178F15.5	1.89e-06	18.6374	14.9286	2.25062	1.89772
CTC_454I21.4	1.89e-06	0.61408	0.552195	0.222416	0.205915
IL2RG	1.89e-06	70.7409	53.8098	231.091	216.658
LRRC20	1.89e-06	8.83165	8.16432	2.08128	0.898935
ZNF814	1.89e-06	2.31088	2.46518	0.543274	0.222485
CTD_2643K12.1	1.89e-06	0.31689	0.310935	0.0564975	0.0183
CACNA2D1	1.89e-06	1.09812	0.012	2.24802	2.17063
SLC17A9	1.89e-06	26.3417	27.0694	5.18683	1.25384
POTEE	1.89e-06	0.162408	0.020335	0.507168	0.442755
ADAMTS15	1.89e-06	0.180177	0.014835	0.201064	0.127035
C1orf56	1.89e-06	0.532587	0.24823	0.557342	0.023925
ZNF507	1.89e-06	7.07671	6.87596	1.34338	0.10415
TEX14	1.89e-06	0.859856	0.05062	1.1112	1.17248
OXSR1	1.89e-06	16.6334	17.4241	28.6206	27.3827
C2orf42	1.89e-06	3.36935	3.45037	5.29376	4.95538
HECA	1.89e-06	7.51659	8.0179	1.44335	0.422845
DCUN1D4	1.89e-06	3.97343	4.13077	1.39864	1.15637
AVIL	1.89e-06	0.365663	0.253105	0.0557519	0.021105
RP11_261C10.5	1.89e-06	3.85747	3.22226	0.62794	0.082285
TRPC4AP	1.89e-06	39.3951	39.9977	74.9382	71.2185
ZNF2	1.89e-06	1.40025	1.38923	0.247306	0.037655
PRDX1	1.89e-06	941.985	999.28	255.817	222.469
QRSL1	1.89e-06	25.9258	23.2868	6.95143	6.55628
AC002056.3	1.89e-06	2.50884	2.56026	1.22619	1.1978
AC093616.4	1.89e-06	4.75343	4.61533	2.38355	0.355485
CTD_2611O12.6	1.89e-06	1.07241	1.05255	0.318829	0.01257
FPGS	1.89e-06	52.6758	54.7058	18.2844	16.147
ZNF767	1.89e-06	7.76385	8.34285	1.76526	0.31104
RBM26_AS1	1.89e-06	0.642905	0.549775	1.49507	1.31499
STXBP1	2.08e-06	3.1569	2.46638	0.0523	0.040375
LYSMD1	2.09e-06	2.51121	2.26673	0.140287	0.0067
ZNF678	2.45e-06	2.42265	2.02598	1.49828	0.092095
RP11_537A6.9	2.45e-06	2.60033	2.20688	14.4225	12.6565
SNORA25	2.45e-06	1.16785	0.9346	0.192043	0.04506
ZSCAN5A	2.45e-06	1.19455	1.114	2.3206	2.02035
VPS4A	2.45e-06	42.4815	38.8091	21.7973	21.1226
RP11_284F21.10	2.45e-06	2.38309	0.032285	2.96489	2.51002
ADAM32	2.45e-06	0.154075	0.031905	1.09971	0.20976
RP11_506M13.3	2.45e-06	0.513941	0.498495	0.168717	0.040375
TRUB2	2.45e-06	17.3285	16.3041	10.8106	11.5683
USP44	2.45e-06	0.0521794	0.014725	10.9474	5.73989
EGR2	2.45e-06	2.60826	0.28706	0.03797	0.02548
NUTM2B	2.45e-06	0.432669	0.37073	1.75444	1.64803
CTC_471F3.6	2.45e-06	0.889967	0.88246	0.311904	0.061875
RP11_1148L6.5	2.45e-06	3.96598	3.71606	1.00477	0.034375
GBP3	2.45e-06	3.2554	2.43443	9.39849	9.08102
BAGE2	2.45e-06	0.744963	0.024185	1.49327	0.98459
LINC00937	2.45e-06	0.114469	0.079555	0.0203106	0.016085
PTP4A2	2.45e-06	39.6653	39.4879	135.612	143.468
PIGHP1	2.45e-06	0.666856	0.65364	2.37017	2.07133
KCTD9	2.45e-06	9.93249	10.3302	15.519	16.3853
PNMAL1	2.45e-06	0.252061	0.018435	0.309034	0.271475
EVL	2.45e-06	17.0885	13.5292	69.2711	50.2926
GS1_393G12.14	2.45e-06	0.530974	0.50294	0.174161	0.033555
PPP2CB	2.45e-06	10.4776	10.6127	3.55183	2.50279
LYN	2.45e-06	25.0622	26.3374	4.01774	0.15632
STAT5B	2.45e-06	24.3795	26.2726	64.4076	54.012
ZNF513	2.45e-06	5.88776	6.20229	7.8213	0.75876
AC090425.1	2.45e-06	0.972118	0.913375	0.165864	0.022685
RP11_378J18.3	2.45e-06	0.559861	0.54214	1.13638	1.17568
APOC1	2.45e-06	0.352949	0.155675	0.0340362	0.02658
RP13_270P17.3	2.45e-06	1.66724	1.4548	14.743	13.5192
ZNF444	2.45e-06	9.01031	8.01302	2.70309	0.09195
AP001469.9	2.45e-06	2.15784	1.84228	0.540467	0.146705
CHORDC1	2.45e-06	9.13723	8.45707	1.63053	0.199165
RP11_207C16.4	2.45e-06	1.79502	1.78564	0.189443	0.05318
CTC_467M3.1	2.46e-06	30.3304	32.1865	0.662907	0.04146
RALGAPA1	2.46e-06	1.74042	1.55024	0.204533	0.11068
CTD_2583A14.8	2.48e-06	3.65425	3.52829	0.282197	0.04639
BMP8A	2.93e-06	0.538443	0.28655	0.0321206	0.01872
CTD_2547H18.1	2.93e-06	0.194214	0.161325	0.02756	0.01574
DPYD	3.15e-06	2.42726	2.05165	0.658847	0.055975
ZFP90	3.15e-06	3.05564	2.97219	0.914121	0.62241
ARMC4	3.15e-06	0.0897217	0.03877	1.42322	0.75824
GPBP1L1	3.15e-06	15.7768	16.107	24.3158	23.2952
XXbac_B444P24.13	3.15e-06	0.805601	0.74866	0.169621	0.122495
ANKRA2	3.15e-06	6.157	5.78505	1.1967	0.293305
ANXA3	3.15e-06	0.502246	0.13757	0.732698	0.727725
Z83851.3	3.15e-06	0.459752	0.32107	0.0631288	0.012025
RP11_227J5.3	3.15e-06	0.207194	0.19231	0.71009	0.65873
RPS24P8	3.15e-06	6.69278	6.60227	3.26962	3.08858
LRIT3	3.15e-06	0.102082	0.084845	0.0209675	0.0145
JUN	3.15e-06	8.06788	2.20991	13.2681	12.2502
OGN	3.15e-06	0.0414711	0.028365	6.38617	3.35216
C11orf49	3.15e-06	3.54575	3.72909	1.4659	0.07376
LGALS4	3.15e-06	0.316412	0.34254	1.10926	0.03785
PRR13	3.15e-06	145.202	134.741	80.8025	80.2021
QDPR	3.15e-06	9.20136	8.49357	27.3714	27.3676
RP11_10N23.2	3.15e-06	1.52781	1.59404	0.285318	0.053215
SH3D21	3.15e-06	1.31067	0.964155	4.44842	3.78056
RP11_706O15.5	3.15e-06	2.22384	1.09974	0.246919	0.11393
NLK	3.15e-06	8.03976	6.8762	1.4594	0.14954
GALNT12	3.15e-06	1.44712	0.31276	0.0244006	0.017115
SYVN1	3.15e-06	39.9903	37.8601	14.0898	13.6369
MCOLN3	3.15e-06	0.106499	0.006235	0.150584	0.138735
ZNF341	3.15e-06	2.05935	1.96779	4.0395	4.12667
S'MARCA1	3.15e-06	0.810022	0.069285	1.42804	1.44233
TNFRSF17	3.15e-06	12.0918	0.74905	0.0596894	0.0485
RP11_309G3.3	3.15e-06	0.364581	0.305795	1.14139	0.89351
USP21	3.15e-06	13.4576	12.8028	25.3407	23.4162
RP11_34P13.13	3.15e-06	0.642261	0.502905	0.129128	0.10901
RP4_730K3.3	3.15e-06	1.12724	0.73888	0.199359	0.10168
ETS1	3.15e-06	19.4074	14.2497	86.7953	72.2058
CCDC69	3.15e-06	55.4772	47.3311	13.7568	9.1931
CTB_113I20.2	3.15e-06	1.91815	1.09617	0.733137	0.01968
C5orf34	3.15e-06	5.91005	5.89764	1.37763	0.54504
NEIL2	3.15e-06	5.25973	4.98965	12.4392	12.6368
THAP5P1	3.15e-06	0.569304	0.490675	0.108366	0.04662
LRP2BP	3.15e-06	0.583677	0.46735	0.103803	0.03117
FAM86JP	3.15e-06	0.913017	0.805745	0.331492	0.09721
SNHG3	3.15e-06	41.2997	40.0011	17.8918	16.3416
SNX13	3.15e-06	2.22046	2.36689	0.56498	0.279455
PHLPP2	3.15e-06	2.42094	2.33694	0.841297	0.847945
TEX9	3.15e-06	1.09491	0.282715	0.0446494	0.031535
SMPD3	3.47e-06	0.130533	0.008435	4.68867	2.07397
NLGN2	3.47e-06	5.27873	3.7822	0.0714244	0.05693
FAM157C	3.47e-06	1.68041	1.40281	0.145394	0.02464
SLC9A3R2	3.47e-06	2.38723	1.22653	0.0360775	0.01169
RP11_395I14.2	4.04e-06	0.524926	0.47411	7.40134	2.43291
SREK1IP1	4.04e-06	5.03621	4.98412	13.8089	11.0481
ZNF136	4.04e-06	4.73411	4.94405	9.3405	8.99086
SLC25A45	4.04e-06	2.70625	1.90021	251.231	68.5995
RP5_1021I20.5	4.04e-06	1.57324	1.64973	0.477585	0.36461
RNF169	4.04e-06	2.78916	3.05829	0.4476	0.01601
PSMC1P5	4.04e-06	6.01086	5.29458	3.29675	3.69099
USP3	4.04e-06	8.42291	8.62684	5.31224	4.4471
ZNF888	4.04e-06	1.14716	1.20915	2.512	2.04732
RAB9A	4.04e-06	10.6863	9.14146	22.9852	18.3008
CTC_471F3.4	4.04e-06	20.1237	20.0326	11.6201	12.1276
XBP1P1	4.04e-06	0.331175	0.30585	0.0692444	0.039645
PTCD3	4.04e-06	14.2115	14.0866	40.3688	39.4052
CTC_398G3.2	4.04e-06	0.157248	0.136795	0.840569	0.518405
RP11_15A1.7	4.04e-06	1.02641	0.99669	0.141506	0.0295
PRKCD	4.04e-06	16.562	12.7855	6.02651	2.27834
CTNNA1	4.04e-06	31.9602	30.1657	8.48553	3.87048
RP11_516A11.1	4.04e-06	0.0632533	0.063955	0.447195	0.009255
AP000240.9	4.04e-06	0.400579	0.317825	1.14102	1.09552
RP11_350N15.6	4.04e-06	0.883023	0.868375	0.177359	0.04249
NIPAL2	4.04e-06	2.97093	2.15571	13.6908	10.7025
RP11_24B19.4	4.04e-06	0.287723	0.231815	0.0986869	0.0426
SERPINA1	4.04e-06	0.37185	0.043345	80.8797	16.8403
TLK2	4.04e-06	9.13234	8.97143	14.839	13.5516
CCDC57	4.04e-06	2.65551	2.29487	6.88641	7.46029
CCDC34	4.04e-06	9.44087	9.7014	2.86416	0.053005
JUP	4.04e-06	69.6432	73.2508	12.4433	3.18139
GLDC	4.04e-06	15.7703	8.78528	1.97156	0.41557
C16orf93	4.04e-06	5.46854	3.3815	14.1204	13.8332
RNU6_395P	4.04e-06	1.09847	1.01601	0.0879056	0.022155
RP11_264B14.1	4.04e-06	1.4147	1.49562	0.624899	0.12166
ICAM3	4.04e-06	16.3468	6.74217	60.7882	52.2178
CTA_363E6.7	4.04e-06	5.97329	5.607	2.96345	2.64432
TCF3	4.04e-06	110.453	104.625	50.0851	49.0466
ZFHX3	4.04e-06	3.56119	3.19304	1.89139	0.164795
RP11_284F21.7	4.04e-06	1.8398	0.044305	2.34082	2.02993
PIP5K1C	4.04e-06	6.06235	5.36676	2.67733	2.84739
ID4	4.04e-06	1.50171	0.02616	4.44814	4.29106
RP11_46C24.6	4.04e-06	0.997016	0.993455	0.367649	0.047605
GLUD1P2	4.04e-06	0.110617	0.0807	0.589986	0.47216
SLC9A3R1	4.04e-06	22.9972	15.1285	115.369	85.552
AC046143.3	4.07e-06	0.884766	0.73857	0.150446	0.113805
CTA_85E5.10	4.07e-06	0.842447	0.75491	0.115263	0.05437
CASS4	4.07e-06	0.015195	0.010835	0.350751	0.13739
TEX29	4.09e-06	0.225622	0.18753	0.01208	0.008125
AP001053.11	4.09e-06	0.380386	0.364765	0.0519244	0.02331
RAMP1	4.83e-06	0.302658	0.0821	2.46525	2.14685
IGSF9B	4.83e-06	0.0269939	0.00255	1.38065	1.25244
HLA_DMB	5.14e-06	26.6661	12.5869	1.02836	0.253845
AC004453.8	5.14e-06	1.21487	1.16784	0.626144	0.049225
PARP1	5.14e-06	169.119	138.271	65.3268	59.4519
AC083884.8	5.14e-06	8.49975	8.8633	2.00585	0.52072
HERC3	5.14e-06	4.52526	4.15395	5.78348	0.347305
CTD_3222D19.5	5.14e-06	0.290122	0.142205	1.50504	1.17361
CTC_246B18.8	5.14e-06	2.59775	2.78819	0.330644	0.167375
GGA2	5.14e-06	30.7834	31.0447	10.1852	5.65743
TMEM120B	5.14e-06	7.43043	7.27473	2.39759	0.77878
AP000254.8	5.14e-06	2.52581	2.27177	7.80089	5.50706
SERINC3	5.14e-06	24.7725	25.1211	39.7487	39.4983
SNUPN	5.14e-06	10.8377	10.785	5.63063	6.08819
MIR3179_2	5.14e-06	0.752317	0.367375	1.04876	1.02418
CADPS2	5.14e-06	1.31412	0.011425	8.9827	6.77401
ERO1L	5.14e-06	11.8258	10.3545	22.231	21.5617
PPIAP6	5.14e-06	0.772529	0.82739	4.15697	3.65649
RTN3	5.14e-06	27.5611	28.1996	48.8763	48.1385
NOP16	5.14e-06	22.4305	21.3163	11.0173	10.3001
BRIX1	5.14e-06	42.1634	40.0998	10.8107	3.33479
ZNF800	5.14e-06	5.63622	5.96132	1.79756	0.668875
LPP	5.14e-06	1.93098	1.76831	5.26396	5.04035
SERBP1P6	5.14e-06	5.34051	5.27403	10.5526	10.6849
NOTCH2NL	5.14e-06	1.57853	1.30093	0.35329	0.25702
RP11_799D4.4	5.14e-06	0.371147	0.277975	3.52449	1.75981
RP11_467L19.8	5.14e-06	3.96205	1.16708	6.9097	6.84847
PINK1	5.14e-06	3.00826	2.68889	0.714141	0.459905
LINC00341	5.14e-06	18.8109	12.7501	3.07104	0.592935
RP13_766D20.2	5.14e-06	0.435734	0.35229	11.5305	7.60107
YPEL3	5.14e-06	6.37521	6.84581	1.07693	0.04602
ZDHHC20	5.14e-06	12.7774	12.1889	25.0295	26.3256
RP11_278J6.1	5.14e-06	2.3871	2.46654	0.653971	0.291475
RP11_701H24.3	5.14e-06	2.00853	1.8578	4.91843	4.51943
SLC25A26	5.14e-06	5.0297	4.94639	9.89048	9.28261
SLC12A9	5.14e-06	12.4264	10.5502	5.67728	5.49885
DENND1A	5.14e-06	3.98577	3.29842	1.03257	0.54404
FOXC1	5.14e-06	0.19586	0.03397	0.741876	0.69835
KIF9_AS1	5.14e-06	0.470542	0.406075	0.116682	0.07149
DPYSL3	5.14e-06	0.884089	0.1021	1.07071	1.02499
RP3_337H4.10	5.14e-06	5.07989	5.1242	9.90164	8.97483
CNR2	5.14e-06	0.525062	0.092885	2.06989	1.48795
RP11_550I24.2	5.66e-06	0.355425	0.228215	0.0349069	0.03479
RP11_534L20.5	5.69e-06	0.0860506	0.06693	423.851	341.18
CSF1	6.51e-06	3.58659	0.210835	4.91964	5.42469
SCPEP1	6.51e-06	39.4288	35.3524	12.1146	9.81208
PTOV1_AS1	6.51e-06	2.99278	2.89147	5.24536	5.17251
NR3C2	6.51e-06	0.201619	0.081135	1.19595	1.02432
DNAJC16	6.51e-06	3.16244	3.33028	20.1426	13.9393
KRT81	6.51e-06	0.638237	0.205875	1.19931	1.01392
AC017101.10	6.51e-06	0.837531	0.80181	2.83399	2.25402
RP11_380G5.3	6.51e-06	1.37884	1.29636	0.581991	0.02622
TMCO3	6.51e-06	8.30683	8.31025	7.47522	0.29368
KLHL7	6.51e-06	3.58663	3.72494	1.04043	0.296955
SLC36A1	6.51e-06	1.90146	1.72912	4.60285	4.44707
PLCD3	6.51e-06	1.39495	0.825525	0.626716	0.056995
RP11_465N4.4	6.51e-06	0.556509	0.41229	0.123882	0.032595
RPS3AP47	6.51e-06	5.85074	5.37887	10.3817	10.4265
IL1RAP	6.51e-06	0.762716	0.6708	4.41706	3.83935
BRWD1	6.51e-06	4.83871	4.89078	1.96051	0.0632
PRKAR1B	6.51e-06	6.57047	3.86752	1.16576	0.247425
NR2C2AP	6.51e-06	15.5423	15.4935	8.44079	8.03289
AL513327.1	6.51e-06	8.06397	8.81907	13.0912	11.9736
RP11_849H4.2	6.51e-06	0.961419	0.93386	2.22322	1.97774
RP3_512E2.2	6.51e-06	4.1763	3.30459	0.0263381	0.007315
SYNGR3	6.51e-06	0.674342	0.02686	1.22324	1.25849
GSE1	6.51e-06	12.1764	10.0222	39.9746	43.9763
TFAP2A_AS1	6.51e-06	3.42487	2.94455	10.838	10.6651
PLXNB2	6.51e-06	45.8972	44.8938	8.39228	0.56728
ITGA1	6.51e-06	0.324968	0.01044	1.42944	0.50304
CNR1	6.51e-06	0.659216	0.009185	2.4089	1.77672
SLC35C2	6.51e-06	13.5085	13.5073	24.6303	24.158
RP11_101E7.2	6.51e-06	0.961342	0.79848	0.277043	0.08092
TP53TG5	6.51e-06	0.0370317	0.03423	0.128528	0.109455
TBL3	6.51e-06	31.7593	27.7718	19.5319	19.1225
RP1_159M24.1	6.51e-06	4.23653	3.93743	8.00633	7.72297
INHBB	6.51e-06	0.501759	0.026815	4.13208	1.89026
SOWAHC	6.51e-06	0.169442	0.02457	0.374313	0.24255
ZHX2	6.51e-06	31.1916	34.7756	6.0367	4.138
ALCAM	6.51e-06	9.17324	7.05602	1.42269	1.07156
PTRH2	6.51e-06	6.67592	6.08969	2.366	1.01808
PDIA5	6.51e-06	4.05464	1.93515	6.781	6.25912
CMTM7	6.51e-06	32.5244	26.0771	4.28948	0.36756
AC023632.1	6.51e-06	0.0755033	0.069145	0.0278044	0.00737
RAPGEF2	6.51e-06	6.76721	6.46764	1.08611	0.0906
RP11_283I3.6	6.51e-06	2.70557	2.61769	0.973852	0.635565
RP11_395A13.2	6.51e-06	0.425561	0.384035	0.156049	0.11923
CTD_2267D19.2	6.51e-06	0.924413	0.552145	3.0078	3.05408
RP11_1020A11.1	6.51e-06	0.629971	0.67756	0.143539	0.05471
SLC38A9	6.51e-06	2.29548	2.30861	1.03663	0.939735
RP11_421L21.3	6.51e-06	3.04071	3.15943	0.641733	0.080715
CTD_2325M2.1	6.51e-06	0.623233	0.524655	0.17012	0.154555
RFX3	6.67e-06	1.83923	2.00755	0.0400756	0.025025
SNX22	6.67e-06	12.3381	10.1429	0.388285	0.099135
SNORA23	7.84e-06	0.344902	0.287885	0.0444075	0.00957
PARG	8.2e-06	7.33349	7.43043	2.51841	1.97859
RP11_752G15.6	8.2e-06	8.65531	7.72595	3.5384	3.21541
B4GALT4	8.2e-06	1.91964	1.72453	0.915219	0.78243
NFYB	8.2e-06	13.1621	12.8456	9.58927	0.348805
LINC00641	8.2e-06	4.01116	3.64963	0.887804	0.29315
RP1_265C24.8	8.2e-06	0.211689	0.183625	0.0654369	0.03406
NT5DC3	8.2e-06	1.55038	1.33901	10.253	8.70873
HR	8.2e-06	1.77185	0.13267	3.04956	2.89485
CTD_2554C21.1	8.2e-06	0.609464	0.6148	2.97704	2.5179
RP5_828K20.1	8.2e-06	0.195075	0.182875	1.48434	0.864795
R3HDM2	8.2e-06	9.82316	9.73142	20.3048	18.2926
EPHB1	8.2e-06	1.59011	0.01022	3.74101	1.81435
LSMD1	8.2e-06	17.0966	13.4123	6.76755	5.91496
RP3_330M21.5	8.2e-06	2.27716	1.94226	0.774858	0.055505
GS1_393G12.12	8.2e-06	3.75421	2.48496	5.61858	5.25711
KIAA1324	8.2e-06	0.578406	0.032715	0.76532	0.554985
SPOCK1	8.2e-06	0.204044	0.052345	0.241021	0.219425
AURKAPS1	8.2e-06	1.12794	1.01065	3.24893	2.4086
IL10RA	8.2e-06	1.27103	0.09377	2.55778	2.30811
EFEMP2	8.2e-06	0.507208	0.355695	0.127188	0.07653
FOXA1	8.2e-06	0.0949039	0.02121	0.203329	0.14486
MIR4435_1HG	8.2e-06	0.306154	0.033415	1.9804	2.14094
RP11_1348G14.6	8.2e-06	0.463756	0.43956	4.17674	2.86589
PIGW	8.2e-06	9.80666	9.51884	18.1778	16.583
METTL8	8.2e-06	3.0651	3.215	7.75402	7.24533
IL1R1	8.2e-06	0.375112	0.029785	0.511412	0.48667
ITGB1BP2	8.2e-06	1.41219	1.25099	0.462902	0.435905
ASGR1	8.2e-06	0.339033	0.298795	0.0169612	0.010995
MAGED2	8.2e-06	15.6698	15.0738	27.6915	28.0471
CTD_2287O16.5	8.2e-06	0.646609	0.62272	1.63322	1.38401
TGM2	8.2e-06	0.347354	0.26755	0.0867569	0.01868
AC004158.2	8.2e-06	0.448664	0.432245	0.140891	0.02738
NUS1	8.2e-06	15.5654	16.9446	61.593	64.0251
RP11_1166P10.1	8.42e-06	0.380496	0.340025	0.0038	0.0024
DCDC2	9.25e-06	0.106871	0.017765	12.3973	10.7482
GPC3	9.25e-06	0.0255239	0.016135	0.965586	0.47993
KIFAP3	1.03e-05	5.30068	3.75187	0.821206	0.084905
MED27	1.03e-05	13.2327	11.9662	7.79689	7.40114
RP11_762I7.5	1.03e-05	1.77453	1.55832	0.370977	0.08149
CACUL1	1.03e-05	6.37958	6.03662	2.75588	2.00807
ZNF713	1.03e-05	0.755273	0.784175	0.137242	0.117705
RPL39P34	1.03e-05	1.86775	1.5298	0.44684	0.20662
FOSL1	1.03e-05	1.48885	0.57183	5.17174	5.75603
BMS1P16	1.03e-05	0.701873	0.525235	3.99953	3.11509
ITGB3BP	1.03e-05	6.01149	6.1299	9.99667	9.57781
DNAJC21	1.03e-05	9.7383	8.99194	16.2608	15.2119
RHOA_IT1	1.03e-05	0.566819	0.5828	2.22101	0.02312
RAB36	1.03e-05	0.7324	0.049275	1.72818	0.92436
AC072062.1	1.03e-05	0.668883	0.598855	0.112579	0.019565
AOX1	1.03e-05	3.14119	0.046185	4.00724	4.26616
RNGTT	1.03e-05	8.58352	9.11196	2.49791	1.12437
ZNF25	1.03e-05	1.07848	0.94221	2.59238	2.21373
PTPN18	1.03e-05	20.7025	17.5697	7.0734	6.45742
METTL20	1.03e-05	0.23563	0.209075	0.0772456	0.021325
RP11_111F5.5	1.03e-05	0.421253	0.33251	0.0624881	0.03733
RP11_315O6.1	1.03e-05	0.476172	0.3714	0.274929	0.06195
TSFM	1.03e-05	3.68837	2.96678	15.4602	13.957
CTC_241N9.1	1.03e-05	0.655711	0.634005	1.99226	2.0697
BBS12	1.03e-05	0.454308	0.45027	0.14039	0.093615
RPS3AP49	1.03e-05	0.1879	0.176	0.732491	0.0113
CHIC2	1.03e-05	9.25132	9.79425	3.45136	0.63574
RPS4XP16	1.03e-05	0.659462	0.57019	0.282942	0.024545
RP11_665A22.1	1.03e-05	0.810889	0.18697	1.08437	1.18857
CC2D1B	1.03e-05	7.64468	7.28004	2.70476	0.14834
ESR2	1.03e-05	0.183899	0.13046	0.0729194	0.01199
CTD_2521M24.5	1.03e-05	0.402116	0.15975	2.74114	1.67789
TCEA3	1.03e-05	0.574633	0.127115	1.02482	1.05496
RP11_415J8.3	1.03e-05	0.816613	0.785985	0.227008	0.146255
RP1_278E11.3	1.03e-05	0.219279	0.2508	0.762191	0.59583
RP11_603J24.14	1.03e-05	15.0488	13.3164	6.06216	5.14698
CTU1	1.03e-05	2.83752	2.54908	1.14523	0.780775
PDE10A	1.03e-05	0.206257	0.0077	0.39487	0.254725
MAP7D2	1.03e-05	0.631553	0.113935	0.94342	0.821245
ATP6V0A2	1.03e-05	5.93706	5.73157	11.5554	12.7606
SFT2D2	1.03e-05	11.1581	9.80751	5.23997	2.24916
FKRP	1.03e-05	4.22265	3.93685	6.88763	6.64213
SIRT1	1.03e-05	9.26699	8.94133	19.1035	18.1165
TLN2	1.03e-05	0.858125	0.478465	0.0953756	0.08067
C21orf67	1.03e-05	1.21737	0.706775	0.139991	0.06319
VPS13A	1.03e-05	7.03246	6.92299	2.25348	2.05695
BAIAP2L2	1.03e-05	0.513304	0.48295	0.115935	0.043985
RP11_228B15.4	1.03e-05	12.7479	12.6788	2.13462	1.7953
PTCD2	1.03e-05	3.56081	3.47207	0.794293	0.17729
IGHV5_78	1.03e-05	48.5026	32.0354	0.743282	0.59594
RRAGB	1.03e-05	4.38893	4.54214	9.22934	8.18916
NRARP	1.03e-05	1.80162	1.40196	4.30268	3.71337
RP1_125I3.2	1.03e-05	2.10561	1.75594	11.4014	10.7449
AC007401.1	1.03e-05	1.29308	1.29851	0.406896	0.146915
GFPT1	1.03e-05	10.7366	10.1108	5.07361	2.22751
POLR2F	1.03e-05	7.82026	6.76625	3.46699	2.77998
RP11_388M20.1	1.03e-05	0.559326	0.42534	2.73752	2.46895
TTC19	1.03e-05	15.5389	15.8622	33.0976	34.5869
KLC1	1.03e-05	9.32323	8.76784	6.11024	6.3944
TTLL13	1.08e-05	0.0923978	0.107565	0.0148581	0.00999
PAGE2B	1.09e-05	2.17691	0.11939	4.75445	4.95362
UMODL1	1.09e-05	1.49041	0.06859	6.02696	5.5179
CYP1B1_AS1	1.09e-05	0.157131	0.00707	0.679445	0.617475
ARHGEF3	1.27e-05	2.69121	1.02005	0.0399294	0.03228
RP11_118F19.1	1.27e-05	0.752499	0.3402	0.0514844	0.019575
RGL3	1.27e-05	0.0685856	0.013925	7.03813	1.37788
F5	1.27e-05	0.722146	0.00626	0.786617	0.67557
CLEC4A	1.27e-05	0.346279	0.17072	0.0350638	0.00843
SEMA3E	1.27e-05	0.0590633	0.00987	0.566601	0.5245
GNAO1	1.27e-05	0.0159383	0.007075	2.03153	0.541825
RP11_568J23.5	1.27e-05	1.03169	1.0296	0.16089	0.12864
SAMD5	1.27e-05	0.376045	0.007045	0.257291	0.073755
ARHGAP9	1.28e-05	8.75472	6.55331	2.0352	1.26218
ZNF229	1.28e-05	0.131359	0.00801	0.168673	0.14067
SH3D19	1.28e-05	0.0996067	0.03805	2.59099	1.6106
UNC50	1.28e-05	9.62958	9.17021	17.8849	17.1193
TM2D2	1.28e-05	5.02365	4.91444	7.65126	7.08129
ACAD10	1.28e-05	5.17098	5.2043	3.19198	2.52591
ENO2	1.28e-05	12.4513	8.19056	56.3942	48.9428
RTN3P1	1.28e-05	0.626329	0.65264	1.75332	1.65
SNORA52	1.28e-05	2.90754	2.98084	9.98398	7.1213
GTF2H1	1.28e-05	9.90481	10.0274	22.8171	20.4589
RP11_33B1.1	1.28e-05	2.98696	2.5846	2.39034	1.19413
TBC1D2	1.28e-05	0.694294	0.549245	3.08719	2.40911
IZUMO4	1.28e-05	2.71708	0.54469	4.90108	4.90768
CAMKK2	1.28e-05	13.8759	13.7418	4.36899	0.497545
RP11_701H24.7	1.28e-05	0.648514	0.63695	3.46613	3.0305
AC005740.5	1.28e-05	2.5697	2.67431	1.17727	1.16488
SMURF2	1.28e-05	5.73044	5.7344	2.49518	2.55882
CTD_2341M24.1	1.28e-05	0.395064	0.38965	0.0839637	0.014745
MSS51	1.28e-05	1.49478	1.39028	3.48336	3.32114
FBXO3	1.28e-05	2.62886	2.63925	5.50449	5.15573
RP11_74E24.2	1.28e-05	1.34192	1.38821	2.44846	2.58503
AP006222.1	1.28e-05	1.16916	1.12555	4.36376	3.13667
TNFRSF13C	1.28e-05	16.4764	13.2091	3.21692	2.50265
RNASEH2B	1.28e-05	42.4654	43.4888	12.7779	11.1702
TNC	1.28e-05	0.493553	0.114385	2.08266	1.74608
PGBD5	1.28e-05	1.30635	0.02321	1.6152	1.53526
HIRA	1.28e-05	13.981	14.186	20.2242	19.438
MBNL1_AS1	1.28e-05	1.1201	0.920725	0.935439	0.175595
CTD_2522E6.4	1.28e-05	0.103379	0.089005	0.448667	0.404155
RP4_530I15.9	1.28e-05	1.87946	1.98465	0.327109	0.03082
RP11_498E2.7	1.28e-05	1.52044	1.51854	3.2698	2.51192
MTF1	1.28e-05	3.87316	3.92756	1.13388	0.385855
ZNF615	1.28e-05	1.41225	1.39274	0.780628	0.02334
HILPDA	1.28e-05	10.4509	9.94942	2.70585	1.63073
RP1_228H13.5	1.28e-05	1.76092	1.65866	0.427939	0.161035
ZNF614	1.28e-05	3.92028	4.29838	1.4125	1.13545
AL022476.2	1.28e-05	0.35211	0.294765	2.04794	1.39684
SERINC1	1.28e-05	22.4782	21.2556	38.5065	37.1015
RPL7A	1.28e-05	639.271	628.389	388.779	401.464
RP11_17G12.2	1.28e-05	0.832653	0.90436	60.0754	46.3391
BRD7P2	1.28e-05	3.91934	4.12072	5.64106	5.50273
AC089999.1	1.28e-05	18.9622	12.1041	7.61079	7.08176
RP11_485O10.3	1.28e-05	2.46641	2.27786	10.4208	10.3432
RP11_531F16.4	1.28e-05	3.71095	3.42619	19.4315	10.0922
RP11_677M14.6	1.28e-05	0.867988	0.925445	1.93895	1.60465
POLR3B	1.28e-05	4.30305	4.07245	10.8062	10.5908
FAM86FP	1.28e-05	0.620838	0.455085	0.0929481	0.074545
AC021593.1	1.38e-05	2.16642	2.56128	30.1118	26.3862
METTL25	1.49e-05	1.65962	1.48593	0.344446	0.023635
KIAA1614	1.49e-05	0.824576	0.551095	0.456252	0.008005
MOXD1	1.49e-05	2.94066	0.051105	3.02445	3.01616
PYCARD	1.49e-05	31.715	25.6613	4.52148	2.81869
SCN8A	1.49e-05	0.123111	0.011	4.62567	4.19505
RP11_712L6.7	1.49e-05	0.738517	0.73225	0.0916825	0.014775
FBXL12	1.59e-05	8.27583	8.31165	5.58066	5.50695
LA16c_OS12.2	1.59e-05	0.484066	0.41609	0.102294	0.065865
SPTLC1	1.59e-05	11.3623	11.9858	16.9077	16.9539
CANT1	1.59e-05	12.4356	12.0617	21.3979	19.215
HNRNPCP1	1.59e-05	2.08819	1.81559	5.63584	4.66929
CABIN1	1.59e-05	12.8134	12.343	19.7782	19.5842
RSBN1L	1.59e-05	8.64404	7.7049	25.7132	20.8799
ZNF322P1	1.59e-05	2.68808	2.72905	1.16188	1.1525
FMNL2	1.59e-05	12.7448	9.07072	1.83532	0.31885
ZNF684	1.59e-05	1.72225	1.6579	4.05221	3.3787
ODC1	1.59e-05	299.392	186.352	88.3024	84.549
ZNF764	1.59e-05	5.48172	5.39229	3.74215	3.73635
PPP1R3B	1.59e-05	1.64836	1.3993	0.340053	0.007035
PTGES3L	1.59e-05	1.2066	0.95038	0.206767	0.039525
CSPG5	1.59e-05	0.07671	0.05132	0.291371	0.25386
OARD1	1.59e-05	7.92896	8.01251	13.0732	12.7099
BCL2L15	1.59e-05	0.215707	0.163055	1.16468	0.76853
PKD1	1.59e-05	9.42428	9.31208	2.35371	0.804205
SLC12A2	1.59e-05	5.80147	4.93276	10.9529	10.6152
SHANK2	1.59e-05	0.0689122	0.00523	0.208934	0.17022
TMEM216	1.59e-05	2.18336	1.78236	0.389723	0.12989
UFSP2	1.59e-05	7.72852	6.2675	2.85435	1.41639
AC116366.6	1.59e-05	4.02709	2.99937	10.5358	9.45184
RND1	1.59e-05	1.51867	1.23755	0.586355	0.028305
TTC4	1.59e-05	9.14196	8.85346	4.79229	4.1754
CLIP4	1.59e-05	0.583349	0.03379	1.38439	0.979425
HOXB9	1.59e-05	0.476066	0.02927	1.13591	0.811645
SLC25A30	1.59e-05	7.80438	6.72789	1.98678	1.26997
SURF1	1.59e-05	15.55	12.9218	41.1439	40.8591
PMS2P2	1.59e-05	2.6222	2.21158	1.26627	0.09369
TMEM80	1.59e-05	6.51746	6.38089	3.22548	2.99375
PCDHB10	1.59e-05	0.0529217	0.034955	0.230275	0.19613
LMBR1	1.59e-05	3.55952	3.72036	1.29693	0.715745
PIK3R4	1.59e-05	8.19085	8.30923	13.6021	13.9477
CRYGS	1.59e-05	1.17835	1.04019	3.45578	2.85958
ZNF608	1.59e-05	26.506	16.5622	0.839204	0.036195
RNF13	1.59e-05	5.82017	5.50986	25.368	17.3171
AL139819.1	1.59e-05	39.7286	24.9548	154.275	151.761
ABI2	1.59e-05	10.2479	10.6536	4.42867	4.29087
RP4_785G19.2	1.59e-05	0.165054	0.1466	0.0330069	0.02654
EIF4A2P2	1.59e-05	0.0503756	0.04887	0.17431	0.15256
PINX1	1.59e-05	7.93303	7.00475	1.61494	0.04316
C12orf66	1.59e-05	2.59816	2.16249	5.23083	5.09293
RIN1	1.59e-05	0.7484	0.549725	0.223216	0.05712
MBOAT2	1.59e-05	2.55538	2.44036	5.96848	5.77603
RP5_1068E13.7	1.59e-05	1.06995	1.00304	0.341694	0.05556
FTO	1.59e-05	3.50957	3.57491	5.97772	5.51912
COQ7	1.59e-05	4.50992	4.48231	1.53485	0.102045
LL09NC01_251B2.3	1.59e-05	0.263607	0.250415	4.64109	2.22188
OAZ3	1.59e-05	0.0875067	0.07923	0.515866	0.377205
ZBTB7C	1.61e-05	0.0103783	0.003655	0.334094	0.12396
CCDC78	1.73e-05	3.56617	2.91801	0.326182	0.15972
CYP3A7	1.74e-05	0.0295089	0.02147	0.134551	0.0965
CDK5R1	1.74e-05	2.39511	1.4774	0.280591	0.067475
TMEM14D	1.74e-05	0.317423	0.29898	0.0764531	0.00589
PQLC2	1.97e-05	4.25515	3.22369	9.61405	9.01632
CCDC84	1.97e-05	7.10454	7.11569	17.5399	13.8738
KCNQ3	1.97e-05	0.172278	0.01835	0.181294	0.162505
ID3	1.97e-05	89.0242	86.8593	32.748	12.4403
NAT1	1.97e-05	2.60462	2.67583	1.1693	0.33978
FGFR3	1.97e-05	0.177173	0.03697	0.393199	0.18188
ZNF837	1.97e-05	1.89221	1.7127	0.518566	0.133915
RNU1_39P	1.97e-05	0.368597	0.330945	0.0510231	0.010455
FAM225A	1.97e-05	0.0550128	0.003085	0.0872594	0.059425
FBXL14	1.97e-05	7.16921	7.49292	2.53299	1.11728
RPL7AP6	1.97e-05	652.157	670.924	415.803	414.625
LINC00942	1.97e-05	0.0552583	0.01457	0.0926338	0.082445
CDYL	1.97e-05	12.0766	11.3205	6.74681	7.25288
RP11_1096G20.5	1.97e-05	0.395779	0.35136	1.59422	1.57079
IDS	1.97e-05	0.795236	0.458815	0.0928337	0.051985
SLMAP	1.97e-05	4.25029	4.46654	6.14045	6.0764
CTD_3092A11.1	1.97e-05	1.59821	1.32749	3.67801	3.03851
NCR3	1.97e-05	3.17117	0.21992	4.2377	3.80829
SP110	1.97e-05	10.8981	8.98144	48.6029	29.5606
TCEA1P4	1.97e-05	0.54849	0.579045	0.127582	0.043075
RP11_474G23.3	1.97e-05	0.49365	0.48228	1.29717	1.02636
RP11_93K22.13	1.97e-05	1.05525	0.71463	2.88196	2.47242
FAM129C	1.97e-05	52.9538	47.9551	1.36067	0.761055
THAP3	1.97e-05	5.30498	4.55351	26.5079	21.7086
KRTCAP3	1.97e-05	0.882849	0.792805	0.33512	0.17242
AMT	1.97e-05	2.14485	1.95081	0.478562	0.091045
LAPTM5	1.97e-05	264.79	242.44	75.1877	68.037
FAM3C	1.97e-05	29.309	23.2578	9.94918	9.6409
PHLDA2	1.97e-05	0.236618	0.071335	0.590794	0.63532
AKAP10	1.97e-05	7.06392	7.41475	10.438	11.036
AC007038.7	1.97e-05	1.05507	1.21508	0.280068	0.23993
ZBTB40	1.97e-05	9.59342	9.52606	15.3914	14.9448
RP11_697H9.2	1.97e-05	0.554756	0.602665	0.14482	0.03507
SRRD	1.97e-05	23.8037	27.0102	9.60788	9.66934
MEIS3	1.97e-05	0.473062	0.01652	0.394584	0.31931
CISH	1.97e-05	7.71914	1.37302	0.344994	0.13357
THBS3	1.97e-05	4.53152	3.1149	12.118	8.96195
TMEM59L	1.97e-05	0.0738822	0.026915	0.280537	0.239795
RP11_574K11.5	1.97e-05	2.61143	2.48879	0.798289	0.573805
RP11_774O3.3	1.97e-05	0.663363	0.5661	1.93833	2.01194
KCNN3	1.97e-05	0.781878	0.03946	1.24342	1.16333
AC137932.5	1.97e-05	1.44901	1.10379	0.290789	0.05054
CEP19	1.97e-05	3.11619	2.86807	6.68672	5.57805
PTPRB	1.97e-05	0.291733	0.03835	1.47568	1.2185
RP11_708J19.2	1.97e-05	0.951468	0.93999	0.242427	0.05726
RP3_475N16.1	1.97e-05	2.05311	2.12898	4.54212	4.029
HIST1H2BO	1.97e-05	2.47238	2.10371	0.868707	0.61559
LRFN1	1.97e-05	3.00752	3.16512	6.24369	6.01443
RP4_669L17.8	1.97e-05	2.32321	2.17696	5.94884	6.39076
AC008731.1	1.97e-05	18.8613	18.5163	7.72921	7.22725
KCNK5	1.97e-05	1.24132	0.01659	5.16118	4.98267
RHOV	1.97e-05	4.08149	1.1805	0.279989	0.107515
KANSL3	1.97e-05	17.453	18.2452	25.7101	25.9585
CCDC85B	1.97e-05	46.2333	36.2679	19.3551	18.9394
ENKUR	2.02e-05	0.0604933	0.010375	0.604942	0.307295
RP11_172F4.2	2.03e-05	1.13462	1.14196	0.274761	0.282335
LRRN1	2.03e-05	0.19095	0.014585	0.998334	0.875785
CD200R1	2.03e-05	0.0806689	0.009195	0.190087	0.122295
JAKMIP1	2.36e-05	1.25093	0.01747	5.18203	4.9397
UST	2.37e-05	0.661409	0.54323	0.089375	0.00463
CFH	2.43e-05	0.513031	0.03573	0.495556	0.357185
DDX60	2.43e-05	2.04127	0.956255	0.432982	0.019505
EXOSC2	2.43e-05	23.5459	23.1489	17.4838	17.9668
RDH5	2.43e-05	1.34118	1.24789	0.380481	0.283755
ISG20L2	2.43e-05	13.492	12.1645	19.8837	19.9364
CD70	2.43e-05	27.9612	10.3781	7.60365	0.16807
RP11_345K20.2	2.43e-05	0.554012	0.58813	2.2383	1.64196
CA8	2.43e-05	0.145503	0.016685	0.0048244	0.00391
MFGE8	2.43e-05	11.6047	9.78308	30.848	27.7263
RNF217	2.43e-05	0.0740633	0.009715	0.238593	0.23181
KRAS	2.43e-05	13.4321	7.13177	14.3045	14.584
MAOA	2.43e-05	0.0649972	0.020155	0.0784881	0.07939
NONOP2	2.43e-05	1.39272	1.32882	5.33761	5.71727
DFNB31	2.43e-05	1.12916	0.22103	1.37042	1.32422
RP11_717A5.2	2.43e-05	1.23654	1.21391	0.379681	0.08704
RNF139_AS1	2.43e-05	0.630776	0.667175	1.91102	1.65681
AC005594.3	2.43e-05	3.35517	3.52605	7.36569	6.10812
DPEP2	2.43e-05	0.333681	0.196345	2.58736	1.74598
AC024937.4	2.43e-05	0.525511	0.46545	1.81296	1.35378
TCEANC	2.43e-05	0.610722	0.618565	1.67823	1.50789
RP11_4K3__A.5	2.43e-05	1.74763	1.65634	3.49987	3.493
SNORD94	2.43e-05	1.22125	1.20223	2.64013	2.65262
PRKCDBP	2.43e-05	0.321801	0.04184	2.26491	1.84397
PRSS36	2.43e-05	0.103126	0.064485	0.513091	0.22667
CA5BP1	2.43e-05	4.95336	3.68017	8.62897	8.67535
RPL7AP30	2.43e-05	19.9593	19.5325	13.1325	13.4873
RDH13	2.43e-05	2.18202	1.57784	17.7052	10.6977
FOXD4L2	2.43e-05	0.0734017	0.0414	0.345437	0.265
MYRF	2.43e-05	1.87154	0.182965	3.60924	3.51408
PPIAP31	2.43e-05	2.25797	2.51221	0.658087	0.241465
ADAMTSL5	2.43e-05	0.290247	0.014125	0.209022	0.16929
ZNF225	2.43e-05	1.76124	1.55861	0.533932	0.27926
GDPD5	2.43e-05	1.3905	1.09542	0.225321	0.127565
CSNK1G1	2.43e-05	5.10575	5.22887	8.14198	7.4
EIF3J_AS1	2.43e-05	2.66208	2.61972	6.97777	5.36787
TMEM102	2.43e-05	5.29155	4.40371	2.19584	0.200685
RP11_15L13.4	2.43e-05	14.2938	14.4686	3.96223	1.12055
SCD	2.43e-05	47.9419	29.923	183.301	177.303
RWDD2B	2.43e-05	4.39518	4.18532	8.56665	8.65929
PBX2	2.43e-05	33.9214	33.7026	53.0777	52.0838
ASAP3	2.43e-05	1.54813	1.10166	0.0918775	0.036785
GGTA2P	2.43e-05	0.165972	0.128115	0.673763	0.615465
UBE2Q2P3	2.43e-05	1.11408	1.07249	2.36999	0.17045
RGAG4	2.43e-05	0.251273	0.01738	0.317218	0.28415
MORN1	2.43e-05	0.61939	0.530015	2.47475	2.03652
CBX7	2.43e-05	3.0228	2.66134	6.30515	6.32568
NPHP4	2.43e-05	4.35854	4.78209	1.55355	0.99529
TNFRSF9	2.43e-05	0.418627	0.01174	1.3525	0.78413
DSC3	2.43e-05	0.620666	0.012345	2.17554	1.85838
RPS6KB1	2.43e-05	8.24859	8.10437	17.461	15.0516
RP11_308D16.4	2.43e-05	1.27532	1.15616	2.46105	2.29228
TPTE	2.43e-05	0.179754	0.01339	0.167919	0.139225
EFNA5	2.43e-05	0.496253	0.02473	0.673914	0.631035
USP30	2.43e-05	2.81999	2.59158	6.38991	6.16796
SLC6A6	2.43e-05	8.46587	8.17278	15.79	15.5588
PRTG	2.43e-05	0.0561733	0.00352	1.75994	0.24102
ERBB3	2.43e-05	3.37517	0.067735	5.05797	3.89282
PCBP2P1	2.56e-05	0.148484	0.110495	0.016895	0.01387
HNRNPH1P1	2.75e-05	0.403544	0.25572	0.03932	0.01617
PGAM1P7	2.76e-05	1.73589	1.48432	0.143016	0.05305
RP3_323N1.2	2.76e-05	0.39024	0.11917	1.69285	1.5291
ESCO2	2.76e-05	8.21136	8.0791	7.58022	0.04664
RP11_524O24.2	2.76e-05	0.196498	0.16121	0.04876	0.01554
HKDC1	2.98e-05	0.031785	0.030845	2.1126	0.213755
DTX4	2.98e-05	4.20703	1.56682	11.6654	12.2299
CCNA1	2.98e-05	2.15049	0.152545	5.20556	4.09678
RGS17P1	2.98e-05	1.07242	0.94307	0.365366	0.15278
RP11_424N24.2	2.98e-05	1.30864	1.23906	0.626082	0.255525
BLK	2.98e-05	37.2357	19.9395	5.68846	0.206115
ZC3H6	2.98e-05	0.79178	0.745385	2.126	2.20205
STRBP	2.98e-05	22.4131	23.8185	10.3262	10.0329
ISM2	2.98e-05	0.106736	0.011895	0.246923	0.19202
EIF4A1P7	2.98e-05	0.175636	0.156275	0.570729	0.54661
CYP4F3	2.98e-05	0.248846	0.04092	3.55858	1.21853
RP11_510N19.5	2.98e-05	1.66669	0.24984	1.93065	1.43172
XXbac_B476C20.9	2.98e-05	2.75075	2.70797	0.701671	0.13497
CD82	2.98e-05	13.9845	2.26503	23.7517	24.1334
ENG	2.98e-05	32.6143	23.4743	1.6286	1.06004
ENOX2	2.98e-05	4.90273	4.84828	10.8601	8.8257
BNIP3L	2.98e-05	15.6814	14.0763	40.7899	37.2114
RP11_516C1.1	2.98e-05	8.9035	8.74047	26.3317	21.1736
CLU	2.98e-05	1.3372	0.215905	2.36401	2.26117
UBQLN2	2.98e-05	14.2032	15.004	6.14973	3.43311
RP11_73K9.2	2.98e-05	0.550652	0.526575	3.60063	3.11943
HIST1H2AL	2.98e-05	1.07823	1.06992	0.447524	0.27327
PDPN	2.98e-05	2.15581	0.041885	9.49897	8.9174
MIS18A_AS1	2.98e-05	0.291353	0.26256	2.01453	0.837425
FSIP1	2.98e-05	0.250271	0.254265	0.232246	0.02647
RP11_216P16.2	2.98e-05	0.744269	0.700335	1.6863	1.52303
CCNI	2.98e-05	67.6658	70.5322	102.151	95.9889
PDIA6	2.98e-05	124.321	127.627	64.4677	56.8858
INPPL1	2.98e-05	42.825	43.3309	22.1092	20.1629
RP11_466F5.8	2.98e-05	0.258916	0.23847	0.0695688	0.0438
C14orf37	2.98e-05	1.58708	0.95502	6.51585	6.55907
AC004706.1	2.98e-05	1.34815	1.26493	3.44344	2.61142
ARHGAP17	2.98e-05	29.1622	29.1371	12.6059	11.3423
PKDCC	2.98e-05	5.32014	0.4813	8.53011	8.14462
EEFSEC	2.98e-05	13.3386	13.0276	18.78	18.1312
ALOX12P2	2.98e-05	0.272084	0.056775	1.11068	1.01907
SEPP1	2.98e-05	0.798022	0.1372	2.58209	2.17961
DMKN	2.98e-05	10.1108	0.055885	8.95847	9.263
SMN2	2.98e-05	14.8174	13.3294	5.37726	2.29519
BCAN	2.98e-05	0.203528	0.00825	0.215339	0.200165
BAZ2B	2.98e-05	1.74595	1.69662	3.5467	3.50868
RIMKLBP1	2.98e-05	0.189793	0.172855	0.0475806	0.037235
RP11_457M11.2	2.98e-05	1.59145	1.38986	3.7249	3.8123
DUSP5	2.98e-05	6.03036	0.090045	10.4332	9.20317
MMP24	2.98e-05	0.954204	0.78074	0.507046	0.231095
AP006621.1	2.98e-05	2.88781	2.56743	6.74149	6.24563
KCTD16	2.98e-05	0.0072706	0.00661	0.0291544	0.01939
RPUSD1	2.98e-05	17.4879	16.9052	9.69851	10.0929
TAPBPL	2.98e-05	10.3177	7.99716	20.0282	17.2133
VEGFC	2.98e-05	0.0793239	0.03095	0.262632	0.15178
UBAP1L	2.98e-05	0.494412	0.482315	0.17723	0.134605
AC079466.1	2.98e-05	5.43502	0.02073	6.68566	6.74156
RHD	3.2e-05	0.0506011	0.042895	0.1886	0.18276
TSGA10	3.2e-05	0.419553	0.384505	0.436132	0.018505
RP11_383C5.7	3.2e-05	1.9186	2.06407	0.653026	0.01604
RPL5P18	3.21e-05	0.144483	0.11752	0.0228931	0.0116
MUC4	3.64e-05	2.42243	0.03973	2.50862	2.44592
CNNM1	3.64e-05	0.103393	0.00461	0.0780544	0.06107
RP4_607J23.2	3.64e-05	0.468841	0.337765	3.41681	2.51457
U73166.2	3.64e-05	0.398174	0.44641	1.51115	0.01879
DSTYK	3.64e-05	1.94949	1.87041	0.538649	0.08319
SLAMF7	3.64e-05	10.7991	0.025185	9.80108	9.88205
EMP1	3.64e-05	1.79551	0.308575	2.4712	2.63164
MEF2A	3.64e-05	16.3029	14.3099	7.26225	6.36214
GPR183	3.64e-05	4.49623	0.096235	5.01914	4.49193
SMG9	3.64e-05	12.6605	12.5224	17.7812	17.3559
CD24P4	3.64e-05	252.939	212.252	1.043	0.72045
TBCCD1	3.64e-05	7.93458	7.7847	4.28546	3.58883
AC115115.2	3.64e-05	0.559428	0.49677	0.178784	0.10283
ATE1	3.64e-05	5.69018	6.15684	8.43884	8.0914
CDR2	3.64e-05	10.4797	9.35755	19.8239	19.9039
DAPK3	3.64e-05	14.8291	13.4029	27.3074	28.2138
MRPS22	3.64e-05	11.4584	10.2575	4.61963	4.34777
DUSP4	3.64e-05	5.32426	0.484405	47.1559	45.1131
HPS5	3.64e-05	6.84297	7.03345	11.0174	10.6581
CHI3L1	3.64e-05	1.26051	0.04488	1.79138	1.45836
C11orf80	3.64e-05	3.57534	3.34688	1.57555	1.16145
RP4_682C21.2	3.64e-05	1.31062	1.32917	5.37873	4.2155
GLTP	3.64e-05	10.2488	9.74802	4.86296	2.11156
TRIM60P18	3.64e-05	2.08756	2.06373	0.50996	0.11576
ST8SIA1	3.64e-05	0.0864017	0.00314	0.128213	0.110705
RP11_60I3.4	3.64e-05	3.80479	3.78527	1.83396	0.29499
MGLL	3.64e-05	2.02301	0.07078	3.58427	2.65678
IGF2BP1	3.64e-05	4.21641	0.018135	6.16316	6.53108
GRIA4	3.64e-05	0.0097283	0.00728	0.0362619	0.0266
CEP57	3.64e-05	18.5303	18.8522	30.5582	27.9454
C6orf136	3.64e-05	7.56158	7.55382	20.0038	21.7071
AOAH	3.64e-05	0.209572	0.13792	1.14888	0.96803
FAS	3.64e-05	8.23604	1.69231	11.5163	10.7867
ING5	3.64e-05	8.33409	7.93646	3.59729	2.53991
BCL2A1	3.64e-05	8.30678	0.07297	7.45432	7.30328
LIPH	3.64e-05	1.89223	0.037365	2.35803	2.37393
PAXIP1_AS1	3.64e-05	7.59459	6.8083	3.0916	1.97243
ZNF234	3.64e-05	2.18882	2.19727	3.91678	4.0247
SYTL1	3.64e-05	8.29877	7.16538	22.196	24.0208
FAM66C	3.64e-05	0.301106	0.227855	0.0384725	0.031655
TSPAN32	3.64e-05	1.04028	0.060615	1.18129	1.00897
COL6A3	3.64e-05	8.71636	0.15558	6.56057	7.0408
RP11_524F11.2	3.64e-05	9.45804	9.63052	3.11168	1.92849
KRT8P46	3.64e-05	1.35806	1.37379	0.960597	0.0856
ZNF780A	3.64e-05	1.80227	1.61835	4.13347	4.23325
SMURF1	3.64e-05	8.2727	6.9462	3.85256	3.63896
HCP5	3.64e-05	19.9135	15.3011	5.68169	0.250195
RP3_416H24.1	3.64e-05	0.727689	0.220075	1.04146	1.07787
ZNF576	3.64e-05	4.98394	4.66016	8.15598	7.93171
CTC_453G23.8	3.64e-05	4.08365	4.08605	9.7638	10.5796
C6orf223	3.64e-05	2.26623	0.03707	3.16335	2.89693
IFI44L	3.64e-05	5.97263	0.06257	6.06646	5.68279
NUDT16	3.64e-05	4.93778	4.11864	0.933214	0.1873
GOLGA8N	3.64e-05	1.96865	0.27534	1.91865	2.18266
APOL4	3.64e-05	2.1519	0.03651	3.03126	2.63741
RP11_343N15.5	3.64e-05	5.981	5.91296	1.93556	1.23994
CLDN16	3.64e-05	0.397036	0.02191	0.508271	0.40242
DAPL1	3.64e-05	3.45147	0.08677	3.19425	3.10267
KRT17	3.64e-05	1.02576	0.25609	1.28996	1.13647
TRAF1	3.64e-05	9.05121	1.15766	11.6447	10.8788
LRRC8A	3.64e-05	7.99842	7.99246	4.15258	3.91854
MSC	3.64e-05	8.21991	0.023025	10.0457	9.72546
GPAT2	3.64e-05	1.10735	0.058785	0.926418	1.01434
BAG2	3.64e-05	5.19849	4.83432	1.14103	0.04244
RP13_977J11.5	3.64e-05	2.46679	2.40301	4.83505	4.44293
ST14	3.64e-05	4.29609	0.12071	4.0522	3.6585
RP11_58K22.5	3.64e-05	6.50474	0.95582	6.17895	5.46853
FGR	3.64e-05	10.0645	0.01737	10.4073	10.5145
ARNT2	3.64e-05	0.538977	0.01825	0.946358	0.89194
RP4_800G7.2	3.64e-05	2.84241	2.11887	7.72239	7.33159
STAR	3.64e-05	0.0957017	0.047395	0.121957	0.10194
RP11_727F15.11	3.64e-05	0.781349	0.826265	2.17262	1.89532
KLHL29	3.64e-05	0.64877	0.05328	1.15165	1.08078
LIN52	3.64e-05	6.41636	6.10837	10.0352	10.3472
TOP3B	3.64e-05	9.99406	9.63602	5.66244	5.5983
DUSP1	3.64e-05	38.1629	34.4111	4.1356	3.48951
SLC16A3	3.64e-05	2.68622	0.89222	6.40764	5.04837
HIST2H2BE	3.64e-05	5.1643	4.11878	1.56265	0.493775
RP11_109P14.10	3.64e-05	5.345	3.80986	7.71046	8.56405
CD274	3.64e-05	2.83022	0.343465	3.0083	2.77353
CRIPAK	3.64e-05	2.0123	2.07709	0.704486	0.27523
MAGEA3	3.64e-05	3.54355	0.06673	5.1169	4.58343
FAM46C	3.64e-05	3.69595	0.41951	2.58181	2.41639
WHSC1L1	3.64e-05	12.3422	13.3598	19.3112	19.2727
SLC1A1	3.64e-05	0.534804	0.00969	0.716199	0.623395
KYNU	3.64e-05	3.19119	0.068015	4.537	4.2112
CAV1	3.64e-05	3.83861	0.590645	5.32903	5.10858
MAGEA6	3.64e-05	3.68263	0.068115	4.79345	4.22206
BTLA	3.64e-05	2.51054	0.009615	2.65671	2.26927
RP11_557C18.3	3.64e-05	5.34433	4.84696	10.2019	9.92535
STK35	3.64e-05	7.17126	7.29007	12.7058	11.113
TSHR	3.64e-05	0.719708	0.03268	0.478249	0.395325
RP11_3L21.2	3.72e-05	0.0298711	0.017515	0.294612	0.14031
DKK3	3.73e-05	0.0872061	0.084095	0.0208138	0.015295
TSPO2	4.32e-05	0.0767028	0.061715	0.406433	0.317915
TCL1A	4.33e-05	337.375	282.569	1.40562	0.04747
RP11_324I22.4	4.33e-05	1.30775	1.32098	0.342394	0.29386
KCTD21_AS1	4.33e-05	1.19994	1.07415	0.350815	0.249905
RHOU	4.33e-05	1.04242	0.408725	0.0602456	0.011925
AC007551.3	4.33e-05	0.198508	0.17193	0.731912	0.008585
RP11_452L6.1	4.43e-05	1.42927	1.28025	2.69709	2.57332
AC084125.4	4.43e-05	6.43495	6.55227	2.60117	1.79692
RP3_395M20.8	4.43e-05	1.93092	0.49054	4.92997	4.25042
XRCC6P2	4.43e-05	1.42501	1.40274	2.57787	2.47118
RP11_890B15.3	4.43e-05	1.564	1.57251	0.50396	0.468375
LAP3	4.43e-05	39.7065	34.2065	19.8976	19.3663
RP11_455J20.3	4.43e-05	0.253299	0.235405	0.0572062	0.01446
COL18A1	4.43e-05	1.60429	0.08912	1.75651	1.95939
CDK9	4.43e-05	58.9413	66.6538	27.2171	27.6039
PTGES	4.43e-05	0.127844	0.120425	0.0443625	0.044155
RP5_1160K1.6	4.43e-05	9.01745	9.5378	2.81027	0.056955
HERC2P7	4.43e-05	3.47334	1.3799	3.75629	3.20775
COL8A1	4.43e-05	0.385111	0.022285	0.801759	0.73612
GLB1L2	4.43e-05	0.154693	0.013825	0.137802	0.1167
SYCP2	4.43e-05	0.627079	0.07895	0.632762	0.578605
HAVCR1	4.43e-05	0.28825	0.02774	0.460534	0.42761
PLCB2	4.43e-05	5.97437	6.72875	0.255252	0.10002
TMPRSS13	4.43e-05	0.0278528	0.013605	0.145868	0.146655
TP53TG1	4.43e-05	7.69984	5.10899	15.1676	14.5818
RP1_122O8.7	4.43e-05	2.73316	2.95402	1.17488	1.09159
CYGB	4.43e-05	2.6661	0.12557	3.355	3.30786
KCNQ4	4.43e-05	0.693898	0.169355	0.0608306	0.0111
C1QTNF6	4.43e-05	0.723311	0.376935	1.48273	1.43677
OSBPL11	4.43e-05	8.85589	8.95311	17.3642	17.6251
TRIM32	4.43e-05	5.72336	6.32735	1.51053	0.051845
RP1_40E16.12	4.43e-05	0.432523	0.34479	2.85321	1.80347
GRN	4.43e-05	55.7272	49.9807	22.9098	18.5697
IRX3	4.43e-05	2.33756	0.025085	3.11605	3.47707
ARHGEF17	4.43e-05	1.5357	1.50643	0.145161	0.03423
TNFSF13B	4.43e-05	0.739142	0.31732	2.34117	2.18054
ZNF432	4.43e-05	2.40091	2.20831	4.44306	3.9256
AC137934.1	4.43e-05	1.15913	0.80548	2.14338	2.02543
ZNF680	4.43e-05	4.25682	4.09031	1.55557	0.52501
CHD6	4.43e-05	6.83941	7.44754	12.5052	11.7495
SH3RF2	4.43e-05	0.198073	0.01334	0.145668	0.137525
MECOM	4.43e-05	0.28843	0.015345	0.665926	0.659595
CEBPA	4.43e-05	5.19343	0.721265	7.63487	7.20439
IRAK1	4.43e-05	76.0622	72.1671	45.0695	42.6461
PTPRS	4.43e-05	1.3044	0.046745	2.36287	1.93941
LENG8_AS1	4.43e-05	4.14649	4.05415	10.2103	9.03045
AP3M2	4.43e-05	6.33522	6.18919	1.91383	0.108295
RP11_16F15.1	4.43e-05	1.56324	1.35859	0.708214	0.739925
SMIM22	4.43e-05	0.349951	0.089275	0.786319	0.646195
MIR4519	4.43e-05	8.42481	6.00687	2.03734	0.819195
WDR72	4.43e-05	0.191366	0.00874	2.72505	1.03991
UBE4B	4.43e-05	11.0766	11.2154	4.03834	1.92188
EIF2AK2	4.43e-05	15.3522	13.331	24.759	25.1323
RBM27	4.43e-05	11.1665	10.9667	5.2037	4.57731
PRKAA1	4.43e-05	13.6194	15.1532	32.8967	24.4781
ZDHHC21	4.43e-05	1.63801	0.81174	5.25308	4.01816
TOB2	4.43e-05	13.1359	12.7454	19.422	18.614
CTC_559E9.6	4.43e-05	1.66274	1.69325	3.07174	3.30594
RAP2B	4.43e-05	5.3055	5.47002	8.19274	7.32221
MGA	4.43e-05	7.29605	7.31351	1.84693	0.08072
CHL1	4.43e-05	0.291983	0.009815	0.248376	0.20451
ANKRD36	4.43e-05	4.04294	3.43172	1.27531	0.89675
IGHG1	4.43e-05	110.432	0.45977	0.07391	0.03118
UBN2	4.43e-05	2.81741	2.86061	6.70056	5.92493
PUS1	4.43e-05	23.0526	21.8443	14.335	13.7949
RP4_791M13.3	4.43e-05	0.497027	0.44676	1.53999	1.61352
MGST1	4.43e-05	1.81648	0.093185	1.16635	1.09756
IER5L	4.43e-05	0.830666	0.246005	0.929513	0.94719
GTF2IRD1P1	4.43e-05	3.26329	3.11573	6.01792	5.65597
TNIK	4.43e-05	2.31621	0.107815	2.7952	2.63303
NCBP2_AS1	4.43e-05	13.8367	13.676	8.98614	9.26603
TSPAN8	4.43e-05	0.143182	0.082585	0.0426669	0.01218
ASB7	4.43e-05	4.17043	4.32767	7.41368	6.92124
SLC35B4	4.43e-05	7.45067	7.57137	11.1069	10.6371
SH3BGRL2	4.43e-05	0.1205	0.02384	0.477591	0.358525
AC073869.1	4.43e-05	0.267657	0.145235	2.478	1.48276
HIVEP1	4.43e-05	2.03471	1.32567	0.430216	0.13302
RP3_402G11.27	4.43e-05	1.49135	1.33244	0.67585	0.38396
FAM221A	4.43e-05	1.02609	0.9277	24.909	27.1579
TRGC1	4.43e-05	0.196401	0.013335	0.930686	0.52198
UBE2D3	4.43e-05	56.8372	55.5562	71.9587	68.7846
FBLN1	4.43e-05	1.79042	0.108025	2.70074	2.08564
MAPRE1	4.43e-05	92.1264	85.1909	127.244	119.372
HLA_DQA1	4.67e-05	31.6742	2.15372	0.424473	0.02713
MAFB	5.01e-05	0.01914	0.01209	1.2978	0.47213
AC098820.2	5.03e-05	0.668881	0.68473	0.671938	0.02779
JAG1	5.03e-05	0.702473	0.15597	3.5356	2.95482
CCR9	5.03e-05	0.617092	0.020055	2.08583	1.65899
GRB7	5.38e-05	0.303783	0.051715	0.785966	0.922835
CDPF1	5.38e-05	5.18124	4.78282	9.07925	9.07616
RP11_206F17.2	5.38e-05	0.502618	0.466485	1.10605	0.132425
USP20	5.38e-05	7.95375	7.3373	13.5192	13.3995
DGCR2	5.38e-05	14.3554	15.1672	6.65865	5.65261
RPL12	5.38e-05	359.103	355.004	218.099	211.346
AC084219.4	5.38e-05	6.21526	5.49904	3.04186	0.273565
CLDN3	5.38e-05	0.0480089	0.049955	0.106371	0.086195
GLRX	5.38e-05	29.0754	27.106	14.8654	15.2686
CTD_2267D19.6	5.38e-05	1.18966	1.25466	2.27803	2.17855
MMP24_AS1	5.38e-05	4.25069	3.73468	1.51758	0.16235
DDX50P1	5.38e-05	0.26505	0.244275	0.0713706	0.03599
PPP3CC	5.38e-05	18.6248	16.6077	7.4667	7.17212
RP13_516M14.1	5.38e-05	3.5279	3.3805	1.416	1.56904
RP11_80G7.1	5.38e-05	0.677993	0.704725	16.0214	6.01602
ANKRD23	5.38e-05	0.869168	0.74369	0.314834	0.06294
DGCR11	5.38e-05	0.695921	0.68389	0.254451	0.185105
WWC1	5.38e-05	0.424346	0.055655	1.6931	1.35443
AC027601.1	5.38e-05	3.86198	3.87541	6.91678	5.98402
HMGB1P3	5.38e-05	2.77677	1.83445	7.2317	5.53027
CTD_2336O2.1	5.38e-05	1.83943	1.93226	5.1666	3.93307
PDE8B	5.38e-05	0.198891	0.06256	0.636315	0.57274
RP1_30M3.6	5.38e-05	0.522398	0.533825	10.8177	9.41626
RP11_109L13.1	5.38e-05	3.60332	3.14303	1.00628	0.095205
LYRM1	5.38e-05	6.53344	6.45567	10.8052	10.4998
RP5_1099D15.1	5.38e-05	1.60483	1.64187	6.60597	4.30683
PMS2	5.38e-05	9.41224	9.97479	15.0084	15.55
ATP1B1	5.38e-05	1.91975	0.768995	0.249122	0.093715
RIPK4	5.38e-05	0.100458	0.0277	0.197047	0.14263
SNRNP48	5.38e-05	14.4298	13.3168	25.9097	26.5084
SIPA1	5.38e-05	27.1429	23.5974	9.03246	6.09014
NT5C3B	5.38e-05	15.2199	13.5323	6.06316	5.70763
COQ10A	5.38e-05	11.3741	10.8403	32.9242	26.3061
AC107016.2	5.38e-05	4.15432	1.92501	1.07134	0.26554
TXNL4B	5.38e-05	8.30183	8.44102	5.85604	6.04767
RP11_160E2.11	5.38e-05	0.537749	0.434185	1.83962	1.51283
IMP4	5.38e-05	68.1368	64.1914	42.3056	40.8902
CD27	5.38e-05	7.72842	0.85284	9.93275	10.1372
RSF1	5.38e-05	5.44592	5.52351	1.57642	0.247195
CINP	5.38e-05	6.77499	5.54599	12.9488	12.308
AIF1	5.38e-05	21.6851	2.86823	130.943	123.259
SEPSECS	5.38e-05	3.47758	3.52289	1.62137	1.39443
RP11_562A8.4	5.38e-05	3.11604	3.16549	5.5679	5.2046
RP11_133O22.6	5.38e-05	0.264223	0.270965	0.970541	0.776055
GABRR2	5.38e-05	0.580369	0.324575	1.15297	1.12793
GFRA1	5.38e-05	0.205638	0.012095	0.338255	0.32952
BLZF1	5.38e-05	3.33971	3.24751	1.49336	0.36936
ZNF732	5.38e-05	0.0835672	0.043215	0.318425	0.280405
VSIG10L	5.38e-05	0.406506	0.32923	0.100682	0.068935
RP11_723O4.9	5.38e-05	1.37862	0.995675	3.40539	3.08207
RP11_114F3.5	5.38e-05	0.806425	0.605005	7.36684	7.33289
MPZL2	5.38e-05	0.317134	0.05707	0.353076	0.27998
TMEM117	5.38e-05	2.24036	2.15733	4.47694	4.34464
ATAD1	5.38e-05	11.7274	11.922	17.6284	18.1008
THUMPD3	5.38e-05	11.97	12.0821	16.8185	17.383
MTX1P1	5.38e-05	7.78884	7.05409	12.7002	12.9327
LL0XNC01_240C2.1	5.38e-05	1.79933	1.61833	0.891279	0.22011
RP11_134E15.2	5.38e-05	4.66538	4.81658	1.65505	0.026795
KIAA1432	5.38e-05	16.1644	15.0237	8.48308	8.11215
ATP6AP1L	5.38e-05	0.617671	0.413025	2.31065	2.28058
G6PC3	5.38e-05	26.4819	22.8403	14.1738	14.8684
AIFM3	5.38e-05	0.127578	0.018125	0.230854	0.19768
ZNF408	5.38e-05	6.12804	5.69191	9.32665	8.70621
GSTT1	5.38e-05	1.44527	0.127465	3.20164	2.81201
RP11_301G19.1	5.38e-05	9.15697	1.59917	10.4284	9.52184
NMNAT3	5.38e-05	0.195061	0.024945	0.971026	0.1775
IGJ	5.38e-05	200.184	58.8304	1.14186	0.60213
RP11_305K5.1	5.38e-05	0.594336	0.4862	0.14971	0.055755
SSC5D	5.8e-05	0.159601	0.14214	0.03169	0.009845
LINC00473	5.8e-05	0.0061339	0.00538	0.281569	0.073165
RYR1	5.82e-05	0.104225	0.002945	0.0993756	0.08725
VDAC1P4	6.26e-05	0.0592361	0.06478	0.0095425	0.004725
UNC5CL	6.5e-05	0.704741	0.74098	0.247176	0.13941
FYB	6.5e-05	1.48945	0.05126	1.67997	1.66911
ZBTB32	6.5e-05	5.24083	0.113545	8.5418	7.88403
UBE4A	6.5e-05	13.5875	12.6058	7.43147	7.14438
HS3ST1	6.5e-05	0.241739	0.021795	0.862566	0.503425
STAM	6.5e-05	6.73629	6.52423	2.19648	0.151835
FAM109A	6.5e-05	2.52096	2.58525	5.52735	4.98719
ARPC4	6.5e-05	50.0396	41.7957	22.2673	20.818
RP11_141C7.3	6.5e-05	1.25544	0.808765	6.22157	4.85287
SWAP70	6.5e-05	16.7324	14.826	4.98823	5.23987
TTC21A	6.5e-05	0.904396	0.69322	0.224996	0.04779
SLC6A4	6.5e-05	0.200256	0.036885	0.292398	0.2567
NPM1P26	6.5e-05	0.583074	0.487645	4.54769	3.75472
NEDD4L	6.5e-05	1.6112	1.45684	6.23687	5.95937
RP1_265C24.5	6.5e-05	0.30539	0.237935	1.05392	0.670215
ANGPT2	6.5e-05	0.193831	0.020245	0.782322	0.633335
MTL5	6.5e-05	1.46841	1.20161	0.070625	0.06882
PLCXD1	6.5e-05	13.6714	9.96809	26.511	27.5106
NUP35	6.5e-05	7.71773	7.41986	4.96175	4.63218
RP11_6N17.6	6.5e-05	5.5936	5.30849	9.83381	8.78403
RP11_611E13.2	6.5e-05	2.4293	2.29695	0.785426	0.353845
GPATCH4	6.5e-05	48.1327	43.7143	24.0093	20.4503
APOBEC3B_AS1	6.5e-05	3.59383	3.02203	0.505494	0.06127
MORN2	6.5e-05	3.29018	2.96921	15.9694	14.8923
RP11_90B9.2	6.5e-05	0.304708	0.322475	1.6403	1.26687
AC074183.4	6.5e-05	0.632477	0.65913	0.376202	0.032845
MALSU1	6.5e-05	15.4395	14.7489	3.9021	0.05613
RP11_368P15.3	6.5e-05	4.74017	3.81352	8.27457	7.77792
AXIN2	6.5e-05	1.1739	1.3161	0.312863	0.045185
RP11_384K6.2	6.5e-05	5.71407	6.0359	2.43802	2.08308
CPLX1	6.5e-05	0.207236	0.02439	0.44005	0.259355
RP11_151F5.2	6.5e-05	2.48732	2.02491	0.767271	0.08176
SETD1A	6.5e-05	13.7775	14.6545	73.4777	58.1932
CTD_2002J20.1	6.5e-05	1.45777	1.5994	0.772426	0.6845
TEX19	6.5e-05	1.67128	0.5695	2.3755	2.25786
ATXN2L	6.5e-05	65.2136	65.5508	94.6365	90.1693
PTPN7	6.5e-05	17.3382	10.0898	51.6374	49.9472
LIX1L	6.5e-05	15.0955	13.7685	57.163	55.3991
PTK2B	6.5e-05	58.541	58.0123	19.184	18.5338
RP11_697E22.1	6.5e-05	2.13521	1.55575	0.942916	0.37477
SNAP47	6.5e-05	9.10586	8.96223	3.64583	2.50244
KLHL2P1	6.5e-05	0.217412	0.210455	0.491183	0.46949
RP11_343H19.2	6.5e-05	146.926	66.5406	7.51695	4.71117
CCDC106	6.5e-05	9.37173	9.16479	3.90989	0.78581
TAB3_AS2	6.5e-05	3.47601	3.64285	1.29446	0.763545
HARBI1	6.5e-05	1.82664	1.92389	7.19139	4.49557
VPS13A_AS1	6.5e-05	0.786387	0.68271	3.02167	3.4638
TFF3	6.5e-05	0.383136	0.152035	0.550261	0.49363
ARFGAP1	6.5e-05	19.6738	18.8638	31.7506	34.1007
DHX58	6.5e-05	5.66171	5.13789	7.44966	7.54711
RP11_144G6.12	6.5e-05	1.74781	1.36972	4.13232	3.70648
BIRC3	6.5e-05	6.56348	0.077705	5.70611	5.78702
GHDC	6.5e-05	6.8213	5.9038	2.21982	1.07056
RSBN1L_AS1	6.5e-05	2.04605	1.75935	5.11464	3.81073
FABP3	6.5e-05	0.412108	0.187235	0.0742113	0.041545
TTC9C	6.5e-05	10.8489	11.4866	24.0765	18.3019
UBR2	6.5e-05	7.44933	7.98799	15.2282	16.0755
ABHD1	6.5e-05	0.0583122	0.03381	1.85848	0.37884
FAM86B3P	6.5e-05	0.703113	0.70465	1.62296	1.41275
GRAMD3	6.5e-05	0.561604	0.04336	4.31453	1.77887
DEDD2	6.5e-05	6.84118	6.3667	11.5332	11.5302
PSMD10	6.5e-05	27.8603	26.0771	37.2871	36.7277
LINC00888	6.5e-05	5.15828	4.27846	2.10949	0.02938
EHMT2_AS1	6.5e-05	1.50405	1.57642	0.689015	0.66533
MTMR14	6.5e-05	18.928	18.9328	11.9125	11.9629
NEDD1	6.5e-05	10.0192	9.82012	16.7039	16.1389
S100P	6.5e-05	0.217477	0.173065	0.572067	0.476885
CTA_390C10.10	6.5e-05	0.771586	0.665545	0.458795	0.27559
RP1_99E18.2	6.5e-05	0.228411	0.182295	1.0107	0.84434
FMNL1	6.5e-05	26.3685	24.2476	54.5068	48.8806
METTL21B	6.5e-05	3.40314	2.5138	5.12632	5.21851
EXOG	6.5e-05	5.35276	5.29803	3.23431	3.12658
FNTB	6.71e-05	1.5892	1.48057	0.456381	0.045145
HIST1H2AB	6.71e-05	0.247993	0.283075	0.0406012	0.025445
RP11_366L5.1	7.24e-05	0.157238	0.154005	0.0166788	0.00932
ZNF841	7.24e-05	4.65356	3.69581	0.0702662	0.072695
GLRB	7.76e-05	0.0757422	0.0085	0.168208	0.119315
AC100791.1	7.76e-05	1.55859	1.38092	0.108204	0.02038
NEPNP	7.79e-05	0.08098	0.06311	2.27604	1.16881
RP11_804H8.6	7.79e-05	0.350394	0.224375	0.0697156	0.06816
SKIDA1	7.79e-05	0.530197	0.07346	0.713472	0.586075
HLF	7.79e-05	0.0142728	0.0074	0.395225	0.1816
RP11_196G11.4	7.79e-05	2.48631	2.22552	0.661454	0.319235
CXCL3	7.79e-05	0.0259822	0.007415	0.490843	0.133305
TMBIM6	7.83e-05	92.165	80.5211	127.253	127.196
RP11_182J1.5	7.83e-05	0.183276	0.195085	0.635532	0.455505
RP11_312J18.5	7.83e-05	1.5373	1.54067	0.719184	0.40459
PDXK	7.83e-05	4.96473	4.16946	8.85482	9.58949
USP36	7.83e-05	11.085	10.9879	4.77531	2.97056
RP11_549J18.1	7.83e-05	0.10234	0.098595	0.312096	0.28262
IER3	7.83e-05	10.2425	2.69737	12.1273	12.0739
FECH	7.83e-05	6.83927	6.52559	13.7451	12.456
PDZD2	7.83e-05	0.0580167	0.0521	0.0171125	0.010545
GLTPD2	7.83e-05	0.36181	0.3417	0.526358	0.05017
PNKD	7.83e-05	6.96861	4.73817	9.8356	9.80603
NF2	7.83e-05	7.74495	7.82805	5.01208	5.40664
RC3H1	7.83e-05	4.2989	4.0502	7.50944	7.03564
PLIN3	7.83e-05	42.9767	41.3662	15.6964	13.8395
RP1_56K13.3	7.83e-05	23.6488	21.9217	38.1605	34.6278
TSPAN2	7.83e-05	0.170742	0.01718	0.179208	0.16579
C9orf169	7.83e-05	0.98826	0.741885	4.85241	4.99295
C9orf85	7.83e-05	3.25518	3.09341	1.34568	0.499935
PLP1	7.83e-05	0.0211961	0.019425	0.0500919	0.04332
RP11_317N8.5	7.83e-05	0.539533	0.481245	0.278909	0.02075
RP11_210N13.1	7.83e-05	0.138336	0.10523	0.544077	0.530215
MDK	7.83e-05	97.6175	82.3277	10.7325	4.92011
ANKRD36B	7.83e-05	3.30765	2.98628	7.19734	6.56454
KIF9	7.83e-05	0.949686	0.916105	1.05786	0.051295
CTD_3193O13.13	7.83e-05	9.60887	9.9541	6.60672	6.7549
NDUFA2	7.83e-05	0.643591	0.53601	20.4915	17.8208
GGCX	7.83e-05	5.41865	4.76607	8.41165	7.74781
CD9	7.83e-05	67.4552	56.0286	4.31456	1.64837
CACNB1	7.83e-05	3.08242	2.83889	1.34772	0.133355
ANKRD65	7.83e-05	0.15922	0.06094	0.3976	0.37113
AC104451.2	7.83e-05	0.474851	0.48551	5.64557	3.50427
SHOC2	7.83e-05	18.1396	17.8256	9.52392	9.28913
LASP1	7.83e-05	31.348	28.7061	51.9546	48.9367
GNG4	7.83e-05	0.113394	0.019965	1.11849	0.2482
RP11_29H23.5	7.83e-05	8.48816	7.73766	13.6332	14.4009
WT1	7.83e-05	1.68048	0.74861	8.18239	5.13771
LYST	7.83e-05	1.16423	0.90133	0.268193	0.17315
CD86	7.83e-05	4.43073	0.245235	5.86474	4.92971
ZNF532	7.83e-05	0.250183	0.0253	0.326188	0.31146
DPH6	7.83e-05	1.02012	0.84867	0.636202	0.232465
RAB43P1	7.83e-05	10.0275	9.72778	18.1034	18.1339
MTHFD2L	7.83e-05	1.80314	1.4381	3.89522	3.94996
METTL12	7.83e-05	4.26687	3.8182	2.85266	0.85919
RASSF6	7.83e-05	1.72332	0.006975	1.73251	1.47402
WNK3	7.83e-05	0.0592567	0.01117	0.0637875	0.049585
RP11_463O9.1	7.83e-05	0.217096	0.202505	0.124858	0.01602
SERPINB9	7.83e-05	9.37095	2.80667	14.4075	11.7636
KCNMB3	7.83e-05	4.24703	1.1734	10.1888	7.73742
NAA25	7.83e-05	10.3252	10.6833	4.5468	2.98301
ZNF280D	7.83e-05	1.73206	1.74235	2.92506	2.5748
CD40	7.83e-05	14.7062	1.83312	13.0733	11.317
CBX8	7.83e-05	3.35524	3.03734	2.64408	0.078575
IL10RB_AS1	7.83e-05	8.05268	7.19266	20.1919	15.8689
MMS22L	7.83e-05	4.07639	3.83622	1.1367	0.10594
RSRC1	7.83e-05	7.36777	7.6104	4.34455	1.27008
AC074212.6	7.83e-05	1.72045	1.4725	0.396979	0.300135
AC000068.5	7.83e-05	0.871347	0.816615	0.596891	0.071045
EHD2	7.83e-05	0.889652	0.11659	0.0489819	0.04142
PSD	7.83e-05	0.356941	0.20373	0.863722	0.79765
CTD_2369P2.4	7.83e-05	15.2794	11.1137	17.4714	16.439
CYP2S1	7.83e-05	0.103234	0.029385	0.125861	0.105375
GCSAM	7.83e-05	20.905	20.0308	6.78623	0.527405
RABEP2	7.83e-05	11.9641	10.3594	6.60519	6.48159
PEX7	7.83e-05	2.0928	1.84888	1.16712	0.036265
CYR61	7.83e-05	0.465989	0.481115	0.181374	0.03553
RPL13AP20	7.83e-05	9.6069	8.65772	17.6285	16.0257
CCDC61	7.83e-05	4.22485	3.87397	1.71189	0.030145
PLXNA2	7.83e-05	0.998072	0.020875	1.02311	0.965925
FXYD6	7.83e-05	0.124886	0.016415	0.131235	0.11637
EGLN3	7.83e-05	0.331888	0.01497	0.397731	0.42022
CTD_2545M3.2	7.83e-05	8.05457	9.42941	19.9816	17.2998
TF	7.83e-05	0.136739	0.10324	0.448938	0.32352
CISD2	7.83e-05	11.3976	10.8642	20.7277	20.9773
LYPLA2P1	7.83e-05	1.80777	1.74037	1.56432	0.14428
SPAG6	7.83e-05	6.03139	0.114705	7.04486	6.47196
ARSB	7.83e-05	2.0411	1.88378	1.06892	0.32585
SYPL1	7.83e-05	25.5178	23.2225	58.359	58.5739
TRABD	7.83e-05	71.7576	68.1698	39.3171	37.3676
UBOX5_AS1	7.83e-05	0.284435	0.27684	1.76711	1.51947
TANGO6	7.83e-05	3.32362	3.18325	1.92131	1.75692
ANAPC15	7.83e-05	9.483	7.88716	17.8042	15.3339
GRIN3A	8.95e-05	0.0822967	0.08	0.0262331	0.0193
EPS8L1	8.95e-05	0.462529	0.136685	0.0444569	0.03621
RP11_296A18.5	8.99e-05	0.288336	0.27451	0.133424	0.126535
CTD_2270L9.2	8.99e-05	0.0690944	0.07103	0.024585	0.00574
AQP11	8.99e-05	0.594843	0.599155	0.173756	0.14481
HNRNPUP1	8.99e-05	0.372613	0.38133	0.0966812	0.08456
RPS11	9.4e-05	2163.9	1973.89	1419.45	1439.76
PNPLA7	9.4e-05	1.6349	0.630105	0.196544	0.033035
SLC25A22	9.4e-05	10.4115	9.31404	4.40605	3.13406
RP11_304F15.3	9.4e-05	0.491253	0.20056	0.735266	0.78536
ARRDC2	9.4e-05	17.5313	13.8325	6.66686	7.31471
ATP6V0D1	9.4e-05	24.3169	22.843	14.2934	14.2449
SPPL2A	9.4e-05	9.76414	8.03541	4.28947	3.66087
CDH23	9.4e-05	0.0417822	0.01386	0.742121	0.157115
CD58	9.4e-05	27.1227	21.7558	8.57698	6.21708
ZNF398	9.4e-05	5.21968	5.32203	3.90581	0.18536
FOXO1	9.4e-05	12.8626	12.7562	1.97012	0.85418
RP11_340I6.7	9.4e-05	0.548321	0.549675	1.06706	0.94005
DUSP23	9.4e-05	5.66898	0.110745	12.8811	7.90237
FBP1	9.4e-05	1.65532	0.09976	2.72216	2.56803
IDUA	9.4e-05	3.50572	3.84637	8.24068	7.86886
MCF2L	9.4e-05	0.141257	0.015775	0.199514	0.200605
IDH1_AS1	9.4e-05	0.549281	0.39302	0.25363	0.179875
DAAM1	9.4e-05	7.44077	6.17964	2.23181	2.01859
NTN1	9.4e-05	2.4244	0.50163	3.03831	3.14152
'SEPT7P2	9.4e-05	3.75386	3.78711	1.33861	0.818525
CX3CL1	9.4e-05	0.0632089	0.00928	0.107632	0.07353
ARHGEF9	9.4e-05	6.93056	6.98304	2.95103	1.61147
AC004041.2	9.4e-05	2.18721	1.71501	1.2098	0.10806
'MARC2	9.4e-05	0.53176	0.018575	0.797107	0.842955
RP11_104H15.8	9.4e-05	1.29138	0.609675	1.81153	1.92544
ITGA6	9.4e-05	13.99	3.10697	17.789	17.2248
HEATR5B	9.4e-05	8.50923	8.52154	3.74379	3.53608
AC104134.2	9.4e-05	10.9094	11.3536	5.43924	2.18073
RP11_386I14.4	9.4e-05	1.94145	1.57852	0.809534	0.294775
RP11_486O12.2	9.4e-05	0.398067	0.343635	0.511206	0.04918
MCM6	9.4e-05	77.0565	80.3002	103.056	101.534
RP11_989E6.10	9.4e-05	0.142736	0.114845	0.362676	0.299685
EXOC6	9.4e-05	4.58302	4.77575	11.8933	11.0502
NTRK1	9.4e-05	0.719562	0.163875	1.6007	1.58553
PEBP1	9.4e-05	194.792	193.59	101.512	94.6188
TMEM41A	9.4e-05	6.94221	6.15798	2.30427	1.29639
AC092835.2	9.4e-05	0.815658	0.78722	2.15546	2.00081
MANEAL	9.4e-05	9.12356	7.85057	3.42322	1.92704
HECW2	9.4e-05	0.14777	0.01125	0.151129	0.11438
LINC00933	9.4e-05	0.0811767	0.02213	0.165385	0.149475
YIPF2	9.4e-05	15.3626	12.9065	19.7683	20.2023
HLA_F	9.4e-05	17.846	10.1593	3.99575	0.890845
AC020910.2	9.4e-05	0.939467	0.888925	0.289412	0.05659
SIX4	9.4e-05	0.25696	0.01073	0.555038	0.45311
CTC_203F4.2	9.4e-05	2.82951	0.48651	4.99806	3.20682
NPR2	9.4e-05	1.20864	1.09852	0.360978	0.25176
GPR137B	9.4e-05	3.67329	1.66673	5.07357	5.28899
PLEKHM1P	9.4e-05	2.76075	2.42377	6.60335	6.37038
MAP3K11	9.4e-05	20.9019	20.9507	15.4427	15.4336
KB_1027C11.4	9.4e-05	1.55507	1.55224	0.813427	0.116925
FAM211B	9.4e-05	0.147109	0.02445	0.75868	0.287265
CLIP2	9.4e-05	25.4247	17.72	6.25182	5.84825
PCDH10	9.4e-05	3.79277	0.00704	3.00592	2.98901
DCAF15	9.4e-05	23.7201	22.6015	33.805	33.0322
AL591479.1	9.4e-05	0.276397	0.101925	0.891425	0.775705
KIF4B	9.4e-05	0.219582	0.224355	0.6538	0.36222
AC003104.1	9.4e-05	0.198361	0.157435	0.446636	0.403755
SUV39H1	9.4e-05	14.6174	13.7141	5.99633	3.5362
CMYA5	9.4e-05	0.0598244	0.05698	0.246615	0.22751
SORCS2	9.4e-05	0.393644	0.01749	0.606562	0.52992
RPL9P28	9.4e-05	0.0906111	0.089075	0.0282956	0.011685
FBXO30	9.4e-05	3.30748	3.62343	11.5563	11.3697
PMPCA	9.4e-05	20.9937	19.3093	14.8808	13.5754
C12orf65	9.4e-05	7.50901	7.6253	12.0037	11.3766
RN7SKP160	9.4e-05	0.0965039	0.081985	0.317258	0.246585
LINC00909	9.4e-05	4.32003	4.293	6.93602	6.89961
RP11_426C22.5	9.4e-05	0.783106	0.711815	1.68527	1.41548
AC016700.6	9.4e-05	15.0251	13.8642	8.07277	7.80718
SOX13	9.4e-05	0.706367	0.061425	2.50569	2.22071
PMM2	9.4e-05	16.5388	14.5061	10.646	11.097
ZIC5	9.4e-05	0.325688	0.005155	4.783	0.5122
NPNT	9.4e-05	1.26781	0.034785	1.56996	0.8278
EEF1B2	9.4e-05	756.021	718.18	513.691	494.373
CTD_2020K17.1	9.4e-05	2.43369	1.2472	9.21348	8.99428
LINC00896	9.4e-05	0.497906	0.066225	0.631032	0.48996
ZNF74	9.4e-05	5.33226	5.25249	4.99652	0.254305
LINC00899	9.4e-05	0.147683	0.064555	0.628493	0.404775
C21orf119	9.4e-05	2.86759	2.85187	0.950426	0.451015
TMEM92	9.4e-05	0.158522	0.05211	0.643419	0.518685
PVT1	9.4e-05	3.51943	3.30536	1.96043	0.216535
STRN	9.4e-05	7.95494	8.07831	31.352	15.8258
DNAJA4	9.4e-05	0.244248	0.057525	0.214782	0.1777
PACSIN1	9.4e-05	3.07	0.2	13.1144	8.90483
RP11_961A15.1	9.4e-05	4.23836	3.47208	2.16219	0.180145
SDC4	9.4e-05	0.824768	0.283595	0.811133	0.836665
NSUN4	9.4e-05	6.64458	6.84894	5.76236	1.26859
ACHE	9.4e-05	0.341641	0.011695	0.823032	0.36934
LMLN	9.4e-05	0.986553	0.901165	0.270196	0.166345
SHC4	9.4e-05	0.0494328	0.04519	0.169306	0.13443
CCDC14	9.4e-05	14.9241	13.8875	5.02311	3.80174
CYFIP1	9.4e-05	22.7202	16.8919	6.92014	3.02336
RP11_692D12.1	9.4e-05	0.262015	0.252515	0.628798	0.604905
IFNAR1	9.4e-05	9.50174	8.49496	18.3758	18.8734
NDRG4	9.4e-05	3.44487	0.9201	9.41718	8.19154
NOTCH4	9.4e-05	0.0846256	0.02572	0.663787	0.320855
AC002398.11	9.4e-05	2.81886	2.84072	4.51051	4.1078
ZNF821	9.4e-05	3.69779	4.01712	1.8602	1.6885
PTGER3	9.65e-05	0.0040006	0.003455	0.479755	0.012995
RNA5SP187	0.0001025	0.295236	0.258035	0.0075719	0.00327
MCHR1	0.0001033	0.0225717	0.0118	1.47651	1.03025
PCOLCE2	0.0001033	0.32004	0.01124	0.273126	0.278675
RP11_279F6.1	0.0001033	0.0179556	0.017085	0.104286	0.062105
LAG3	0.0001033	15.0701	0.01697	31.0662	24.2328
RP11_351M8.1	0.0001033	0.0837244	0.06206	0.0136175	0.00896
ZIC2	0.0001036	1.79297	0.26299	6.51913	6.49704
DPYSL4	0.0001036	2.75586	0.019485	3.05694	2.93863
CTD_2047H16.4	0.0001126	3.51779	3.45208	6.67162	6.42027
SELPLG	0.0001126	13.083	0.15	31.4444	16.9986
UQCC2	0.0001126	12.8356	13.776	22.1887	23.7285
CHRDL1	0.0001126	1.22996	0.01556	3.33557	3.52872
SNX11	0.0001126	11.0431	7.05082	13.0021	13.4467
NFU1	0.0001126	10.1309	8.21692	5.43533	5.11449
STARD7	0.0001126	92.572	91.2571	66.8923	66.621
RP5_1085F17.3	0.0001126	1.35987	0.725325	2.547	2.53308
COQ6	0.0001126	5.56108	5.90679	8.67674	7.83869
CREBRF	0.0001126	1.6041	1.66521	0.984518	0.13089
CRLS1	0.0001126	6.50761	5.70098	19.7187	17.5337
GPR158	0.0001126	0.212694	0.008845	0.252422	0.23744
WDR83	0.0001126	7.4833	7.41012	11.4853	11.6531
CTSZ	0.0001126	30.6187	12.0635	1.7612	0.53953
GLB1L	0.0001126	0.975433	0.938435	5.1141	3.97731
RP11_676J12.4	0.0001126	0.214391	0.18142	0.852081	0.77278
SRR	0.0001126	6.05505	5.99601	9.73627	9.39625
RN7SL268P	0.0001126	1.37969	1.02417	3.58379	3.43058
PIEZO1	0.0001126	28.2472	25.0927	50.3216	45.3549
ECHS1	0.0001126	71.8075	59.7697	38.8182	35.1706
NUDT13	0.0001126	1.51558	1.54557	0.772549	0.078545
HS6ST2	0.0001126	1.02367	0.04487	7.47457	2.91963
LINC00910	0.0001126	0.472674	0.44216	0.153573	0.077815
TNFRSF1A	0.0001126	7.8422	7.72318	19.8951	20.1911
ATG13	0.0001126	12.5665	12.4066	17.9868	17.2346
EGLN1	0.0001126	10.3225	9.92385	3.37094	0.4662
SERBP1	0.0001126	94.7044	94.376	68.9658	69.4779
DLG1_AS1	0.0001126	0.906279	0.86632	0.540991	0.089255
FAM72D	0.0001126	13.6555	11.6128	25.9774	25.0086
HCG4P11	0.0001126	19.5581	10.6526	4.72125	0.915635
LIN7A	0.0001126	0.458583	0.04635	0.487343	0.36264
TM4SF1	0.0001126	0.262538	0.226925	0.281096	0.045625
KIF21B	0.0001126	12.4202	10.8291	29.5113	29.358
RIMS2	0.0001126	0.0684278	0.005285	0.139224	0.128455
NADK	0.0001126	30.2011	29.0541	19.2137	19.2577
RP6_159A1.2	0.0001126	0.132609	0.13268	0.70451	0.589325
ZFAT_AS1	0.0001126	1.19052	1.16602	3.39806	3.00548
MT1X	0.0001126	140.942	63.5415	8.01302	5.26666
CTB_79E8.3	0.0001126	2.10871	2.01372	0.651027	0.069925
CCDC181	0.0001126	0.0936844	0.029215	0.274156	0.22895
HIST1H2BF	0.0001126	0.927669	0.686815	2.4085	2.74783
SLC25A44	0.0001126	5.96169	5.4149	2.03734	1.13705
FAM209A	0.0001126	0.39328	0.38242	0.128509	0.01842
ACAP1	0.0001126	29.7495	24.2066	67.6552	59.2395
SEMA7A	0.0001126	16.7313	0.32188	22.7618	9.3041
SRSF4	0.0001126	60.9593	60.7827	80.6424	78.2546
RP11_1415C14.3	0.0001126	11.2441	11.7237	3.32389	1.27696
DNAJC3	0.0001126	7.62623	7.16197	15.0532	13.0086
RP11_103G8.2	0.0001126	0.555271	0.52648	1.47859	1.32523
ZMYND8	0.0001126	18.7411	17.9125	9.08915	6.7351
C6orf89	0.0001126	9.62501	9.58643	13.058	13.4322
RP11_96D1.5	0.0001126	0.141274	0.10605	0.593704	0.63714
SBSPON	0.0001126	0.351753	0.29171	0.36812	0.011695
POLG	0.0001126	24.8924	25.7063	47.1681	37.4184
RPS18P9	0.0001126	1.43567	1.25226	0.732462	0.41782
VDR	0.0001126	2.60145	1.34841	0.941608	0.090395
STAT6	0.0001126	53.1575	54.8722	29.3281	27.5234
NCK1	0.0001126	5.33838	5.34185	3.18505	3.18355
Z97634.3	0.0001126	0.356802	0.292335	0.500848	0.066525
LINC00680	0.0001126	3.35946	3.20475	6.94428	5.48911
UQCRFS1P1	0.0001126	7.2162	6.64457	13.9515	12.3768
NDUFA5P11	0.0001126	0.314196	0.298595	0.0940206	0.021575
SPTB	0.0001126	0.331739	0.079105	0.597984	0.501995
MYH11	0.0001126	0.235899	0.16811	2.84634	0.595695
SRM	0.0001126	73.8593	65.4	39.5634	39.4948
CEP57L1P1	0.0001126	0.0715022	0.068565	0.027425	0.00783
ZNF417	0.0001126	5.21134	5.29852	1.71336	0.19428
PTPN3	0.0001126	0.679667	0.084995	2.30795	1.98788
RAB3A	0.0001126	1.7687	1.92281	0.685775	0.35321
RP5_1142A6.9	0.0001126	16.3663	14.043	30.5212	27.5512
FANCM	0.0001126	2.49692	2.54659	6.89192	5.85897
CLUH	0.0001126	36.9143	34.8376	21.4182	18.6565
PCCA	0.0001126	2.92036	2.81666	0.709123	0.16096
PDE9A	0.0001126	0.789255	0.15295	1.60677	1.1541
PSMD6_AS2	0.0001126	1.01102	1.01953	3.04411	2.83121
RP11_23P13.4	0.0001126	4.40182	4.18691	1.8985	1.05978
ANKRD18A	0.0001189	0.463369	0.012455	0.685649	0.681605
CD1A	0.0001194	0.480416	0.15955	1.95374	1.2707
RNA5S2	0.0001194	0.799656	0.612845	0.211201	0.140405
VWDE	0.0001194	0.215726	0.004445	0.299523	0.26874
ZNF703	0.0001194	2.21564	1.63472	0.265075	0.075335
SNX32	0.0001194	0.912099	0.64153	0.08518	0.018495
CD34	0.0001194	4.99773	0.031625	5.67612	5.94504
EYA1	0.0001194	0.337685	0.00537	0.561261	0.55922
IRF5	0.0001344	5.2145	2.0837	6.75393	7.10391
RP11_304L19.11	0.0001344	2.28581	2.28556	4.42209	4.26279
RPS4XP17	0.0001344	0.186385	0.178255	0.0571294	0.031595
SPG11	0.0001344	8.63914	8.77604	3.30495	1.26732
CTD_2589H19.6	0.0001344	1.23451	1.09048	0.297586	0.07607
ZFAT	0.0001344	3.04339	2.80003	7.88563	7.47508
GRINA	0.0001344	41.2605	32.1911	11.0052	1.6538
GGT7	0.0001344	1.54646	0.394915	3.91432	3.40001
IL17D	0.0001344	1.59275	1.32993	6.08179	6.5499
OCIAD1	0.0001344	30.5437	30.0138	39.0515	39.03
NANS	0.0001344	10.3845	9.78578	4.66214	3.29658
AGO3	0.0001344	2.1343	2.30094	4.12956	3.69633
NFIA	0.0001344	0.339706	0.09061	13.0221	3.88207
HSDL2	0.0001344	9.92588	10.1291	17.0924	14.5211
MUC13	0.0001344	1.38384	0.03971	1.68681	1.69857
SERF1A	0.0001344	3.32371	3.40614	5.52711	5.49552
HIPK1	0.0001344	12.3378	12.1735	20.877	20.5454
AFAP1_AS1	0.0001344	1.50792	0.03357	1.64757	1.53856
RP11_385F5.5	0.0001344	1.49963	1.13583	4.53843	3.57
RDH10	0.0001344	1.50728	1.10293	2.99611	2.89504
DTX2	0.0001344	4.77648	4.4799	1.91414	0.9369
POLE2	0.0001344	9.50516	9.20228	3.96798	3.27256
MYEOV	0.0001344	0.854794	0.056265	1.02517	0.911385
ZHX3	0.0001344	2.27308	2.16851	4.40507	3.96066
ARID5A	0.0001344	29.0122	25.2497	10.4641	9.8264
HDAC4	0.0001344	2.59026	2.84491	5.62447	5.27807
GS1_124K5.2	0.0001344	1.1059	1.21085	0.420996	0.317875
JMJD4	0.0001344	25.4857	24.2259	17.4022	16.6839
TMOD3	0.0001344	10.107	10.2239	13.797	13.6894
KCP	0.0001344	0.238092	0.007535	0.293071	0.25941
SNHG7	0.0001344	21.1386	18.6936	10.1554	9.10858
MAP1LC3B2	0.0001344	8.25527	9.03374	13.8615	12.7402
MRPL35	0.0001344	13.499	12.9012	9.65227	10.064
AC006942.4	0.0001344	5.75495	5.15686	10.6868	10.0347
NHP2	0.0001344	218.781	196.422	124.964	129.051
MAP3K8	0.0001344	2.38564	0.81754	3.38535	3.4919
PROCR	0.0001344	0.946993	0.482285	3.61726	2.89786
ATP2A3	0.0001344	44.9168	33.2585	139.31	136.62
PLEKHN1	0.0001344	0.286896	0.035895	0.423904	0.23173
AC011737.2	0.0001344	101.521	100.543	63.2226	60.9481
RP11_388C12.8	0.0001344	0.492444	0.493465	0.150257	0.091595
PLEKHM3	0.0001344	1.16707	1.14202	0.685831	0.05054
FBXL20	0.0001344	2.47416	2.30157	3.9286	3.79391
KIAA0368	0.0001344	17.9647	17.2274	7.87561	7.36184
SELRC1	0.0001344	19.8745	18.5793	11.727	9.6173
LMOD1	0.0001344	0.078575	0.04667	0.0177019	0.010575
DHODH	0.0001344	6.22367	5.86609	9.702	9.78769
TMEM44_AS1	0.0001344	3.2825	3.2418	7.74283	8.15304
CCDC175	0.0001344	0.0749372	0.06656	0.165871	0.155765
RP11_548H3.1	0.0001344	2.56632	2.15658	3.99696	3.35652
RP11_27K13.3	0.0001344	0.294918	0.22969	0.90723	0.91282
C3orf18	0.0001344	0.881024	0.75785	1.12012	0.08206
SCRN2	0.0001344	13.9865	12.9343	44.2188	41.711
ATXN7L3B	0.0001344	44.8116	45.1186	60.2447	59.5949
RP11_166P13.3	0.0001344	1.67244	1.59665	0.658658	0.602495
PRUNE	0.0001344	10.1557	9.76576	23.8935	25.14
CTD_2086O20.3	0.0001344	1.08691	0.959355	0.518136	0.038575
CD163L1	0.0001344	1.72199	1.51673	0.185632	0.077195
MAGEA12	0.0001344	2.68411	0.03872	2.88297	1.30054
RPL12P4	0.0001344	76.3542	73.9842	46.8079	44.1258
HTRA3	0.0001344	21.8517	1.42596	0.0275544	0.019785
UGDH	0.0001344	8.69539	8.23884	17.3459	12.9903
TSSC2	0.0001344	0.217948	0.037935	0.338533	0.323825
RP11_69E11.8	0.0001344	8.08594	7.62366	3.79832	0.443105
COL4A4	0.0001344	0.198433	0.02429	0.845181	0.60679
INPP5A	0.0001344	2.91308	2.52516	1.13061	0.636275
CTD_3236F5.1	0.0001369	0.158149	0.15358	0.0440019	0.008445
MKLN1_AS2	0.0001369	0.372241	0.25611	0.103268	0.041755
TMEM91	0.0001369	1.82895	1.31452	0.449477	0.07485
KLHL4	0.0001369	0.195655	0.004145	0.588162	0.47899
TBX1	0.0001373	0.0836733	0.042765	0.0097088	0.006495
TGM1	0.0001373	0.538056	0.465985	0.164851	0.06414
RP11_540A21.2	0.0001373	0.145459	0.12562	0.053645	0.01559
MAP1LC3A	0.0001373	0.116334	0.02553	0.226511	0.188965
RAPH1	0.0001373	0.0397789	0.01459	1.24432	0.158655
RP11_523H24.3	0.0001373	0.679857	0.628975	0.238101	0.043665
SPOCD1	0.0001573	0.0406728	0.01345	0.748864	0.224705
LZTFL1	0.0001578	7.49916	2.81063	2.41771	0.03818
RP5_1050D4.2	0.0001578	4.44695	4.43593	1.93471	2.07743
ZNF653	0.0001578	2.89846	2.9598	1.01413	0.09092
PPP2R2C	0.0001578	1.79477	0.02428	1.73955	1.67237
RP4_605O3.4	0.0001578	0.690603	0.556285	0.242762	0.024775
DNAJC17	0.0001578	6.8496	6.67343	2.055	0.842005
AC007276.5	0.0001578	0.258164	0.133645	2.24131	1.17175
ADCY1	0.0001578	0.210416	0.008745	3.22088	0.22743
ST13P4	0.0001578	5.57775	5.48793	1.58287	0.240605
CHURC1	0.0001599	1.73443	1.74988	2.81775	2.69398
CYCSP10	0.0001599	1.73453	1.7315	10.7876	11.8939
RP11_529H20.5	0.0001599	1.7329	1.40705	0.613289	0.36954
ANAPC1	0.0001599	15.4324	15.6601	6.05384	2.01819
SGPP2	0.0001599	4.25185	1.61432	4.52625	4.05349
SNORA7A	0.0001599	2.28092	2.12069	1.22227	0.8853
SNX27	0.0001599	5.43518	4.57165	13.535	10.9837
RTEL1	0.0001599	0.620969	0.6036	7.91657	0.05305
DEF6	0.0001599	30.8143	31.3621	53.0542	51.199
EPX	0.0001599	0.141606	0.101245	0.0299456	0.027295
HIST2H2AC	0.0001599	3.02219	2.24085	6.15057	6.05196
MCM3AP_AS1	0.0001599	6.73725	6.48287	16.43	15.244
PDE1C	0.0001599	0.339117	0.0092	0.928609	0.59676
RAB37	0.0001599	5.81501	1.82831	10.2579	10.5289
RP11_650L12.2	0.0001599	3.13631	2.61553	7.54047	6.93927
FAM86HP	0.0001599	1.23793	0.995915	2.7026	2.4471
CMC1	0.0001599	5.09531	4.65107	7.76075	7.54848
IGLC1	0.0001599	44.4555	22.949	2.04528	0.1718
TCEANC2	0.0001599	3.96874	3.96408	5.92321	5.57211
CACNA1C	0.0001599	0.298058	0.011885	0.491192	0.397675
MST1L	0.0001599	0.151062	0.151405	0.0599975	0.02052
RP11_87F15.2	0.0001599	0.357811	0.29557	0.997616	0.861865
AC017099.3	0.0001599	0.466662	0.39379	1.06191	1.14146
HM13_AS1	0.0001599	0.683052	0.65299	2.48447	1.97354
NPM1P24	0.0001599	0.09617	0.08786	0.508344	0.33748
TCF20	0.0001599	13.5052	13.9831	20.3994	20.0395
RASSF4	0.0001599	2.71892	1.62827	0.618089	0.13299
PLCB4	0.0001599	0.539798	0.050655	1.22305	1.00971
PLD3	0.0001599	16.268	10.464	22.5807	22.7255
RP11_430C7.2	0.0001599	0.10861	0.074725	0.534028	0.499235
RARRES2	0.0001599	0.169332	0.084055	1.55457	0.76664
SERHL	0.0001599	7.55984	5.80248	2.90936	2.10291
USP40	0.0001599	2.97659	3.01666	1.19205	1.00363
PLEKHA4	0.0001599	1.08236	0.781	3.40867	3.15303
PGF	0.0001599	0.290344	0.18444	0.981777	0.616545
SFI1	0.0001599	7.94643	7.95476	15.3904	14.4142
FRMD4A	0.0001599	0.960049	0.10998	1.18511	1.17948
TRIM37	0.0001599	7.81835	7.51216	2.97595	1.32271
STX16	0.0001599	28.372	28.9045	46.7147	43.2691
PDLIM4	0.0001599	0.100849	0.017495	0.212121	0.24558
IGHM	0.0001599	887.512	612.237	10.6793	0.570635
RP11_266K22.2	0.0001599	11.2939	11.1078	16.859	16.6106
KLHL20	0.0001599	5.37283	5.10719	9.00868	9.00971
PCTP	0.0001599	5.48736	5.99781	9.99008	8.82653
RNF224	0.0001599	0.621165	0.23016	0.931697	0.94544
LGALS3	0.0001599	5.88575	0.52512	9.11188	7.66247
AC093901.1	0.0001599	0.177502	0.096545	1.05348	0.391775
RP11_2E11.9	0.0001599	7.36508	6.76377	11.8013	12.0357
CTB_129P6.4	0.0001599	1.53421	1.25839	4.23189	3.46225
GPR160	0.0001599	3.38433	2.8942	0.320742	0.104465
PARPBP	0.0001599	4.17502	4.27498	2.37779	2.31295
MED7	0.0001599	5.80013	5.73911	7.86319	7.68091
RP11_229P13.22	0.0001599	5.0691	4.66017	13.2831	10.3419
PTCH2	0.0001599	0.308354	0.231075	0.883853	0.551575
PLXDC2	0.0001599	0.854147	0.015465	2.82881	1.97704
RAB6A	0.0001599	23.9637	25.2281	38.2881	41.1882
PAM16	0.0001599	5.70888	5.76802	8.83879	8.676
TMEM143	0.0001599	4.09461	4.00992	6.80614	7.11357
RP11_140K17.3	0.0001599	7.81806	6.81851	13.3933	13.7933
SRRM3	0.0001599	0.0615228	0.02087	0.09613	0.088555
NLGN3	0.0001599	0.988579	1.06816	0.862828	0.14419
THYN1	0.0001599	26.0109	23.3262	39.5111	37.1981
SPOPL	0.0001599	4.05097	3.88606	1.81928	0.645515
SCNN1D	0.0001599	1.51245	1.57769	0.583002	0.04101
RP11_661A12.9	0.0001599	6.37569	5.75697	2.14383	0.47854
TERF2IP	0.0001599	29.3171	29.1672	37.4794	37.6012
RP11_71H17.9	0.0001599	2.57663	2.48097	6.26842	4.94978
SLC25A10	0.0001599	3.58521	3.64881	2.22269	2.16588
MDM2	0.0001599	51.8249	48.6324	14.6227	13.8053
CYBA	0.0001599	58.3213	43.2934	25.8958	20.8205
CYHR1	0.0001599	9.18668	8.23023	11.2509	11.206
OSBP	0.0001599	19.3848	20.2228	24.2866	24.8763
PAPD5	0.0001599	2.26122	2.16623	4.03221	4.07106
XPO7	0.0001599	23.9292	24.7373	32.6135	31.0638
CTD_2301A4.5	0.0001672	0.155695	0.1427	0.0362512	0.02447
PCDHGA5	0.0001674	0.233458	0.132135	0.0316144	0.01743
TMIGD2	0.0001806	0.626548	0.117625	2.19506	2.18663
ZNF124	0.0001806	4.55958	4.36219	3.08914	0.042095
C6orf52	0.0001812	0.836147	0.36604	0.52789	0.016145
PIEZO2	0.0001812	0.224184	0.00815	0.531128	0.43951
GMPR	0.0001812	0.946362	0.052035	1.01111	0.77544
TFB2M	0.0001897	19.5217	18.6464	11.6973	11.2728
ZNF578	0.0001897	0.0671967	0.03292	0.442541	0.247055
RP11_1348G14.1	0.0001897	0.0815222	0.083805	0.210232	0.20398
ZADH2	0.0001897	7.97988	7.95158	4.0875	3.13745
'SEPT10	0.0001897	1.34938	0.080855	4.38484	4.5112
SDHC	0.0001897	42.2759	40.2347	24.7457	23.2587
WDR81	0.0001897	7.60173	6.97371	2.64034	0.90003
CFD	0.0001897	1.09676	0.093315	1.4687	1.18653
RP11_637A17.2	0.0001897	0.550372	0.520855	4.85408	3.0718
AC022201.5	0.0001897	1.95306	1.75145	3.55792	3.46476
STX11	0.0001897	2.43575	0.100265	7.64627	5.79268
C14orf79	0.0001897	1.05996	0.941105	0.312115	0.225305
RP11_611O2.5	0.0001897	67.2319	56.4539	16.3215	15.7989
SMOC1	0.0001897	0.59107	0.033115	0.611573	0.575185
KCTD9P1	0.0001897	0.0682072	0.055285	9.71585	1.96362
FHL2	0.0001897	0.267202	0.09715	0.589943	0.61769
NAGPA	0.0001897	4.0336	3.7106	5.08623	4.97602
RNF2	0.0001897	7.85596	7.44982	2.821	1.0858
GABPA	0.0001897	13.7074	14.1555	6.98419	7.5827
SMAD6	0.0001897	0.475752	0.173575	1.23166	1.16556
CNN2P9	0.0001897	0.948312	0.745785	3.02667	3.0164
CHD7	0.0001897	16.2257	15.4939	6.86481	7.37462
ZC3HC1	0.0001897	9.27947	7.8128	16.5418	16.2396
DNLZ	0.0001897	12.6699	10.5827	5.52619	4.9302
IFI44	0.0001897	9.51973	1.83285	10.9657	9.62005
DGKZP1	0.0001897	12.0584	12.777	18.236	17.4627
BTNL10	0.0001897	0.112673	0.11973	0.465966	0.478145
LIMS3	0.0001897	0.951803	0.9715	0.453417	0.355215
AC093673.5	0.0001897	0.938828	0.543395	4.29298	4.49857
COL4A6	0.0001897	0.312113	0.01562	0.353818	0.244495
LAMA5	0.0001897	5.51088	2.48991	15.6215	14.2026
TIGD4	0.0001897	0.337988	0.23584	0.139322	0.004795
CEBPD	0.0001897	0.148783	0.04294	0.0298181	0.00816
CSRP2	0.0001897	30.7564	20.9323	1.22561	0.67055
'MARCH9	0.0001897	6.03987	5.46466	9.08822	8.54664
RP11_187C18.2	0.0001897	0.634416	0.524655	2.14631	2.04039
RSL1D1	0.0001897	59.1751	60.3812	42.5277	43.9091
SLC46A1	0.0001897	0.603823	0.237425	1.53634	1.34153
ZSCAN29	0.0001897	10.1509	10.6708	19.6558	16.6076
PHACTR4	0.0001897	10.9665	10.2133	6.6273	2.09596
RP11_366M4.1	0.0001897	5.72663	4.39499	7.45482	7.49322
ELP3	0.0001897	10.6153	10.7122	17.9353	17.7467
RPS5	0.0001897	502.887	455.297	336.682	344.422
RP11_274B21.1	0.0001897	8.299	8.26811	20.1586	17.3406
PPP2R5D	0.0001897	28.6817	25.2061	44.1378	46.5315
ZNF746	0.0001897	4.49484	4.62955	13.1748	10.561
HDGF	0.0001897	184.486	165.2	110.297	101.949
PSAP	0.0001897	110.411	97.2862	307.455	285.977
INTS9	0.0001897	9.39877	9.39529	14.3435	14.786
RP11_707M3.3	0.0001897	0.880049	0.60284	2.00114	1.66077
TG	0.0001897	0.0432994	0.01083	0.0484925	0.03309
PRKCQ	0.0001897	3.45111	3.10536	0.331172	0.14492
RP11_620J15.1	0.0001897	0.248814	0.12378	0.895706	0.5987
FAM84B	0.0001897	1.14257	0.16736	4.28011	3.70609
ZXDC	0.0001897	7.39088	7.52003	5.12471	4.62697
C9orf40	0.0001897	13.4766	13.1411	27.3128	22.1752
SUSD3	0.0001897	27.3656	21.4775	7.56434	1.2319
DDTP1	0.0001897	0.337811	0.314985	0.102894	0.045815
RP11_404E16.1	0.0001897	0.246836	0.15514	0.837014	0.626695
TFPI2	0.0001897	1.22827	0.412095	2.20474	1.30781
FOPNL	0.0001897	19.694	19.304	27.2661	27.4349
RPH3AL	0.0001897	0.552495	0.16486	1.74858	1.57159
HNRNPA1P16	0.0001897	3.41161	2.96931	1.43977	0.924855
RP11_231C14.4	0.0001897	10.9259	10.6445	18.3357	16.1862
AC002117.1	0.0001897	4.25034	3.93071	8.64902	7.33093
IGFBP6	0.0001897	0.389511	0.20995	0.618662	0.562465
AKAP1	0.0001897	25.906	26.6008	16.7973	15.7003
SEZ6L2	0.0001897	0.349452	0.04904	0.65846	0.39738
EIF1AD	0.0001897	10.7657	10.3971	15.0948	14.7195
RIC8B	0.0001897	2.27998	2.42	4.56659	4.58746
FLT3LG	0.0001897	1.88351	1.34854	0.605793	0.426065
ATXN7L2	0.0001897	4.20916	4.38244	1.84104	0.03681
RP11_407G23.3	0.0001897	12.2266	11.1991	18.5655	17.0864
ABCG1	0.0001897	2.4767	0.36548	5.8326	5.47084
AMOTL1	0.0001897	9.09288	10.6431	1.07253	0.205535
FAM3C2	0.0001897	53.6802	32.6092	15.6358	15.8437
EHF	0.0001897	0.719116	0.04299	0.469007	0.39878
HGF	0.0001897	0.694156	0.065805	1.16369	0.860225
B4GALNT4	0.0001897	1.04889	0.02072	1.38861	1.32941
KCNK1	0.0001897	0.568707	0.032715	0.779478	0.6682
SLC14A1	0.0001941	0.0379489	0.023065	1.95199	0.448835
HIST1H2APS4	0.0001941	0.254943	0.22629	0.0956819	0.006585
UBE2QL1	0.0002071	0.0784811	0.00588	0.0861244	0.080875
AC002310.17	0.0002078	0.535238	0.5565	0.136738	0.08347
LRRC29	0.0002078	0.520978	0.425065	0.185176	0.144305
RP11_334L9.1	0.0002078	0.0577878	0.046395	0.0715275	0.004255
GATA6	0.0002221	0.194056	0.012815	0.325145	0.25651
SLC6A20	0.0002224	0.0629306	0.016435	0.158499	0.108465
AC006116.17	0.0002245	0.442653	0.421215	0.844137	0.74668
PTBP2	0.0002245	3.06397	3.10304	6.07634	5.50985
MYO7B	0.0002245	2.0865	0.145005	2.12768	1.89728
LHX4	0.0002245	0.670705	0.420665	1.05852	1.01306
SESN2	0.0002245	9.86946	7.91805	4.89859	2.40984
RASSF2	0.0002245	23.4022	24.6437	8.35687	7.18119
TSPO	0.0002245	51.0765	37.8348	12.4523	4.14985
STIM2	0.0002245	18.8301	16.6897	5.38932	5.21605
EHBP1L1	0.0002245	38.2247	35.4007	19.1503	18.1129
'MARCH6	0.0002245	19.5291	20.7361	27.3948	27.0394
FAF1	0.0002245	12.4828	12.6264	17.6253	16.7529
SNORA12	0.0002245	0.579822	0.59767	0.147493	0.083585
VGLL3	0.0002245	0.0162222	0.00913	0.11477	0.03931
TC2N	0.0002245	0.496237	0.021085	0.428305	0.22162
ASMTL	0.0002245	14.3016	13.4551	75.833	57.4391
NEK10	0.0002245	0.0782206	0.05847	2.13471	1.05555
UBR4	0.0002245	18.2498	18.7189	28.5261	26.6687
ATP2C1	0.0002245	12.6242	11.1586	21.9244	21.6917
RP5_1000K24.2	0.0002245	0.259848	0.25041	0.761974	0.6071
DDIT4L	0.0002245	4.66468	0.314985	5.55974	4.93293
ATAD2B	0.0002245	4.63292	4.92333	8.9408	9.02415
FBLN2	0.0002245	0.0685772	0.021205	0.12941	0.12036
GOLGA7	0.0002245	21.1972	21.5552	28.2649	27.7064
ZNF626	0.0002245	1.23693	0.99167	6.8118	3.82769
TUG1	0.0002245	40.9318	42.678	23.9374	23.5518
RP11_93O14.2	0.0002245	0.203023	0.18664	0.0714087	0.04626
RP11_91A18.4	0.0002245	7.70394	7.18575	12.2079	12.207
MAML3	0.0002245	2.70387	2.82709	9.2768	6.6769
NIPA2	0.0002245	40.4214	39.5089	25.5205	24.3255
TMED9	0.0002245	111.305	96.1463	64.1987	63.1026
RP11_860B13.3	0.0002245	2.12018	2.19934	0.713477	0.23757
DIEXF	0.0002245	4.20245	3.77217	2.12261	1.86166
RP11_33B1.4	0.0002245	2.20461	2.19299	6.35176	5.95684
RP11_439L18.2	0.0002245	0.455867	0.357805	1.09174	1.10641
RPL3P10	0.0002245	0.0592778	0.061445	0.0986838	0.01817
CCDC53	0.0002245	8.10594	8.043	3.73977	3.13959
RNF43	0.0002245	0.883416	0.17656	1.82865	1.82167
ANXA1	0.0002245	8.60958	0.4376	10.7943	9.46092
RP11_331F9.4	0.0002245	0.667731	0.457055	3.42298	2.14082
PRMT5	0.0002245	51.49	48.8574	34.9204	35.1614
NQO1	0.0002245	5.9725	4.32034	17.7916	12.9032
TRIM16	0.0002245	1.34137	1.2108	0.420481	0.124225
RP11_324I22.3	0.0002245	0.199888	0.153905	0.635068	0.50562
TRPC1	0.0002245	0.420269	0.017895	5.05913	2.17097
ACKR3	0.0002245	0.818824	0.08363	1.95615	0.654905
FOXO3	0.0002245	5.0059	4.91756	12.7435	0.110425
ALAD	0.0002245	10.5359	9.87322	18.991	18.4133
ZNF436	0.0002245	2.7796	2.9315	12.1564	10.8693
PRIMPOL	0.0002245	5.86043	6.01403	3.59605	2.50007
RP11_474L23.3	0.0002245	0.304654	0.27986	0.07379	0.053945
C16orf80	0.0002245	32.3189	33.7077	44.2388	47.1307
BCL3	0.0002245	3.01257	2.30586	0.698195	0.4831
UNKL	0.0002245	2.96616	2.72937	4.59262	4.40111
FAM195A	0.0002245	14.644	11.5936	24.526	24.6116
DPP7	0.0002245	48.0066	44.6084	26.4283	27.7284
RP11_67A1.2	0.0002245	8.41455	8.10357	13.1221	12.1284
OSR2	0.0002245	7.88655	0.665275	8.25159	7.89161
DTNBP1	0.0002245	14.1599	15.4244	8.31169	6.17295
RP11_707G14.1	0.0002245	19.8852	20.1662	32.2189	31.659
ARMC5	0.0002245	6.14167	4.29563	2.66931	2.10584
RP11_304L19.2	0.0002245	0.686528	0.6629	1.3376	1.31299
CICP7	0.0002245	0.376142	0.3082	0.201234	0.035105
NPIPA3	0.0002245	2.92674	3.07942	6.08789	5.37964
MMP15	0.0002245	0.612657	0.094625	1.76665	1.59942
ST3GAL5	0.0002245	2.10251	1.6439	5.38103	5.73412
AC092301.3	0.0002245	0.742626	0.744485	0.531774	0.2103
RNU4_1	0.0002245	0.288936	0.278825	0.0689669	0.035805
TOMM34	0.0002245	31.3121	27.3827	19.6839	18.6148
BRSK1	0.0002245	1.19406	0.30755	0.326091	0.05652
TCEAL8	0.0002245	18.4055	19.0177	35.7535	35.8054
VMAC	0.0002245	2.75414	2.80373	5.1762	4.71596
NT5DC2	0.0002245	50.027	46.5004	18.4493	11.6202
IL15	0.0002245	0.596036	0.04329	1.33697	0.530245
NOM1	0.0002245	9.70428	9.30865	19.1117	17.7253
RGS9	0.0002372	0.541174	0.13585	19.4137	12.1843
MKX	0.0002372	0.0866172	0.00912	0.101971	0.06697
CYS1	0.000238	2.58056	0.092585	3.09213	3.10216
PRG4	0.000238	0.0153172	0.011145	0.207029	0.04321
IGLC2	0.000238	35.3046	5.28692	0.795673	0.235535
CKMT2_AS1	0.000238	1.98023	1.75839	0.745608	0.38029
WFIKKN1	0.000238	0.131473	0.10346	0.0366525	0.014
ENPEP	0.000238	0.0762256	0.004775	0.253234	0.161925
CFI	0.0002546	0.281926	0.033	0.152147	0.121135
ELAVL2	0.0002546	0.0922961	0.00701	0.158599	0.11314
POMGNT1	0.0002649	7.23636	6.88557	4.89879	4.72556
PRPS2	0.0002649	20.7213	22.719	35.7817	33.063
ALPK2	0.0002649	0.291829	0.014795	0.507858	0.472655
ERBB2	0.0002649	3.08658	1.62691	7.10177	6.58073
CCDC102B	0.0002649	0.804591	0.13612	1.1385	1.15607
TCF7L2	0.0002649	2.53672	2.11668	0.160678	0.06483
RP11_162A12.2	0.0002649	0.742861	0.72493	2.30116	1.53518
EPOR	0.0002649	2.16354	1.24394	0.744319	0.115885
LMNA	0.0002649	7.04763	0.35356	15.1381	11.2451
RP11_284N8.3	0.0002649	4.1109	3.02949	10.3864	9.117
ZBTB8OS	0.0002649	7.3285	6.18348	4.50643	4.29889
RAD52	0.0002649	4.32921	4.64135	7.97222	7.80077
PDZK1P1	0.0002649	0.20544	0.143105	0.708486	0.5753
CLIC2	0.0002649	1.81606	0.252335	1.63011	1.73555
FAM161B	0.0002649	0.985758	1.05281	2.8023	2.36864
BICC1	0.0002649	0.0960922	0.01975	0.332287	0.14818
FSTL3	0.0002649	3.39658	2.07158	5.43508	5.24718
SAMHD1	0.0002649	16.7818	7.11773	8.03354	0.28326
RP3_486I3.5	0.0002649	1.95092	1.63165	0.643066	0.220535
JUND	0.0002649	23.9839	18.9249	46.5829	44.1169
RCOR2	0.0002649	2.42857	1.40518	4.93864	3.83677
SFR1	0.0002649	5.00975	4.02079	7.95722	8.63742
RP11_174G6.5	0.0002649	1.07151	0.899165	1.86022	0.02706
REEP4	0.0002649	20.5117	20.7105	31.628	31.4555
POSTN	0.0002649	0.0877011	0.032785	0.316149	0.30413
TAP2	0.0002649	15.0561	15.0621	7.29949	7.79816
ASXL2	0.0002649	7.24587	7.4078	4.21414	3.57678
MYL9	0.0002649	0.718346	0.242385	1.74468	1.5366
RNA5S3	0.0002649	0.816746	0.52426	2.04286	2.01208
CRYZP1	0.0002649	0.736068	0.70216	0.192187	0.058835
ERP29	0.0002649	96.8215	98.1581	62.7043	61.9688
XBP1	0.0002649	146.117	111.138	75.9724	44.4129
SRRM1P3	0.0002649	0.0741444	0.074375	0.277007	0.00606
CICP6	0.0002649	0.225733	0.198445	0.60816	0.62443
ICAM1	0.0002649	10.9061	2.36862	47.5375	15.0289
ACER2	0.0002649	1.12586	1.10522	2.71978	2.20336
INADL	0.0002649	0.475832	0.085945	0.984343	0.728025
HRAS	0.0002649	14.2056	12.3546	17.1139	17.0408
TRAF3IP3	0.0002649	8.45363	5.60201	2.93333	2.63518
ZDHHC15	0.0002649	0.0152422	0.006345	0.681374	0.37323
SPATA2L	0.0002649	2.19745	2.16126	3.83142	3.51767
RP11_484D2.5	0.0002649	0.864854	0.893125	0.439919	0.35107
ADAMTS1	0.0002649	0.545184	0.05709	7.07853	6.38589
CD6	0.0002649	0.422415	0.0401	2.14101	1.10082
ZNF69	0.0002649	2.78225	2.57383	0.387096	0.09877
EEF1A1P33	0.0002649	0.0984044	0.051435	0.176711	0.137795
C3AR1	0.0002649	1.20856	0.1737	0.99613	0.89314
CTD_3232M19.2	0.0002649	3.07548	2.82091	1.05828	0.130055
METAP1	0.0002649	20.6814	20.0036	30.1573	28.4234
PPP5C	0.0002649	52.8992	51.7275	38.0375	36.9745
RTCA	0.0002649	11.5274	11.4347	15.5442	15.1323
RP11_159C21.4	0.0002649	6.46947	6.18606	3.79379	2.20882
MYL6	0.0002649	146.121	126.171	82.0099	78.8793
PFKL	0.0002649	130.996	93.7852	55.9731	51.7371
HDAC1	0.0002649	97.0523	91.8343	144.56	134.122
TMEM217	0.0002649	0.710681	0.30872	1.41572	1.33804
RBM15	0.0002649	8.97992	8.135	13.0748	12.2333
CNTNAP1	0.0002649	3.72027	1.05134	8.91958	7.22788
SEMA3G	0.0002649	0.440155	0.02693	0.825441	0.74592
IL11RA	0.0002649	4.43215	3.8592	11.52	10.931
PRSS23	0.0002649	0.214611	0.187355	0.308524	0.293685
GPAM	0.0002649	2.53502	2.30559	5.48233	4.63026
LYRM5	0.0002649	2.09663	0.82348	2.69019	2.85209
PRAM1	0.0002649	0.295272	0.222265	0.897301	0.940205
AEN	0.0002649	20.8732	18.8371	16.2683	11.4181
FGFBP1	0.0002649	0.190732	0.070255	0.407563	0.36319
PLCXD2	0.0002649	0.847238	0.868075	0.283658	0.15386
SEC61A2	0.0002649	3.70088	3.64809	6.44456	6.02215
CTA_972D3.2	0.0002649	0.157563	0.16179	0.0489181	0.043815
RP1_150O5.3	0.0002649	0.311761	0.21838	0.0929556	0.031805
ZNF443	0.0002649	2.94389	2.6069	0.922562	0.29802
WDR60	0.0002649	6.16704	6.1849	10.6111	9.234
LDHD	0.0002714	0.137834	0.01485	0.91758	0.2354
SLC40A1	0.0002722	0.106858	0.02833	0.013655	0.009105
DRP2	0.0002722	0.46906	0.44441	0.139326	0.0436
IGLC3	0.0002722	48.4094	5.06032	0.988213	0.43805
FBXO27	0.0002722	0.4005	0.01991	0.804829	0.456145
AKAP7	0.0002722	1.93975	1.80304	0.549473	0.213005
AC098820.4	0.0002911	0.0622211	0.046695	6.14803	1.0349
TNFRSF11B	0.0002911	0.264722	0.040925	1.10973	0.202365
RNF212	0.0003101	0.0956744	0.007875	0.173715	0.1656
NUTM2E	0.0003101	0.408132	0.4072	0.159854	0.063025
SLC29A4	0.0003111	0.471285	0.035815	1.9909	0.57563
RP11_82L18.2	0.0003111	1.04937	0.04522	2.33325	1.18887
RP1_12G14.6	0.0003111	0.323491	0.25311	0.944746	0.752805
FAM193A	0.0003117	11.3593	10.8699	6.62863	5.70735
GAS2	0.0003117	0.75952	0.120165	0.853417	0.666655
'SEPT6	0.0003117	74.0616	74.9946	132.525	112.273
SLC44A2	0.0003117	55.75	56.8872	24.9741	19.0184
C8orf4	0.0003117	0.159397	0.04093	0.288629	0.14503
SEC23A	0.0003117	8.90722	9.04648	12.8819	12.198
PLP2	0.0003117	43.113	36.4365	101.367	100.139
B4GALT1	0.0003117	17.2466	13.6913	8.12657	6.74266
ZNF830	0.0003117	15.2095	14.3778	5.511	2.43906
GEMIN6	0.0003117	4.48086	3.88848	2.92196	2.23557
NPTX1	0.0003117	0.683094	0.02383	1.63268	1.5314
SYCP2L	0.0003117	1.12942	0.034835	3.00655	3.19136
TPRG1	0.0003117	0.181895	0.014125	0.637668	0.420245
PIAS4	0.0003117	9.52475	9.40301	15.5633	15.4969
RAB31	0.0003117	2.64905	0.61997	4.26484	3.985
NLGN4X	0.0003117	7.38832	0.03057	4.33321	4.40822
CCDC159	0.0003117	1.77406	1.22358	3.92387	4.07897
RP11_554E23.4	0.0003117	0.264156	0.198405	1.25779	1.01238
EDEM3	0.0003117	9.00218	7.74035	20.07	19.2857
TTBK2	0.0003117	4.43507	4.78358	7.99348	7.95041
GMEB2	0.0003117	8.96327	8.56791	5.61157	4.91442
DDX54	0.0003117	61.3078	58.7547	42.1224	39.5112
RP11_313D6.3	0.0003117	0.609616	0.465235	1.13483	1.02726
DCTN3	0.0003117	9.86378	9.09955	13.9828	13.2808
WASF3	0.0003117	0.213843	0.01246	0.262946	0.18749
IGFBP2	0.0003117	22.2102	14.3665	262.734	114.637
DOCK5	0.0003117	0.370212	0.02316	0.265171	0.269215
GRIP2	0.0003117	0.0259133	0.02295	0.057065	0.054665
KRT18P4	0.0003117	0.106367	0.084555	2.3295	1.28819
FUCA2	0.0003117	5.44556	0.242425	5.86394	6.01482
RAB34	0.0003117	17.5541	11.0564	3.14401	0.20908
COPS2	0.0003117	13.3995	13.1067	5.88186	2.04305
RP11_326I11.3	0.0003117	2.56109	2.67963	4.91349	4.47276
LINC00663	0.0003117	0.259862	0.242815	0.746149	0.635565
NR2F2	0.0003117	0.325973	0.04285	0.549016	0.419635
RP11_143K11.5	0.0003117	0.688473	0.37438	1.43841	1.34061
MSANTD3	0.0003117	5.02018	5.01168	2.70171	2.78167
PPFIBP1	0.0003117	8.93121	7.65494	14.9775	14.9171
QPCTL	0.0003117	9.78655	8.29827	4.45572	4.35088
RRAGC	0.0003117	5.73327	5.73862	12.6867	9.86543
FHL3	0.0003117	3.41286	3.46843	5.78118	5.88467
KRT18	0.0003117	2.94892	1.60021	0.814882	0.45762
RGS6	0.0003117	0.130177	0.009265	0.282211	0.07292
ELL2	0.0003117	5.33042	1.42952	6.56478	0.2668
PHF8	0.0003117	10.0845	9.73214	14.1598	14.1638
RP1_228P16.1	0.0003117	1.60024	1.58985	0.506822	0.107355
TTC21B	0.0003117	3.69439	2.97166	12.175	11.6501
AZIN1	0.0003117	36.1966	36.0783	48.8185	45.4172
TUBGCP5	0.0003117	8.12641	8.36028	12.9434	12.9112
RP4_555D20.2	0.0003117	0.841705	0.007405	0.54161	0.301515
PSTPIP1	0.0003117	0.703215	0.408755	1.65054	1.76727
HOOK1	0.0003117	0.383033	0.027375	0.223842	0.216505
AUTS2	0.0003117	12.4363	10.5909	3.10288	1.93413
CTD_2240E14.4	0.0003117	6.19703	4.9553	7.79275	7.70869
GATAD2B	0.0003117	11.9082	12.8297	16.8669	17.2207
SLC25A19	0.0003117	12.0735	11.9216	8.03196	6.79741
ERBB2IP	0.0003117	14.649	14.0517	6.02266	3.67231
RP11_314A20.2	0.0003117	0.531318	0.473945	0.195525	0.10605
C17orf58	0.0003117	3.59536	3.73732	5.08873	0.108395
NUFIP1P	0.0003117	0.110632	0.06585	0.543183	0.27441
RP11_159J3.1	0.0003117	0.787665	0.7061	0.274074	0.15241
ZNF324B	0.0003117	2.18465	2.12655	1.32345	1.35483
TXNRD2	0.0003117	5.43818	4.97595	6.9659	6.59014
PLD2	0.0003117	3.86231	3.42751	6.02471	5.67694
ST6GAL1	0.0003117	19.8258	15.3286	6.03846	5.34685
EME1	0.0003117	12.3298	11.6353	20.4587	18.4518
MOB4	0.0003117	0.0757894	0.07748	0.258392	0.016715
MAFG	0.0003117	3.57914	2.52355	13.648	11.7142
HIST1H2AG	0.0003117	1.40488	1.04984	2.33791	2.07012
FAM86DP	0.0003117	1.3555	1.27143	0.582936	0.263955
STK4_AS1	0.0003117	0.0466339	0.04093	0.0882869	0.086365
TBC1D9	0.0003117	1.47525	0.165475	3.8836	3.71359
RP11_331F9.3	0.0003117	0.572801	0.482335	0.691754	0.047645
SNX18	0.0003117	4.11694	3.73354	6.35081	5.66338
MYO1G	0.0003117	27.3651	18.5379	86.5422	79.2364
SLC4A3	0.0003117	0.0658322	0.019245	0.168827	0.15114
CCBE1	0.0003117	0.0381272	0.02895	0.100273	0.091995
CLEC18A	0.0003117	0.161611	0.12441	0.0481025	0.013425
RP11_570P14.1	0.0003117	0.157927	0.157805	0.0990712	0.01053
SERPINI1	0.0003117	0.942101	0.533175	4.8076	2.84163
SNAPIN	0.0003117	21.7549	20.9889	15.7602	14.3068
NGFR	0.0003117	1.41187	0.11347	1.70926	1.83952
SLC19A1	0.0003117	10.0655	9.35992	11.1453	0.83605
DOCK6	0.0003117	1.50854	0.035535	2.53464	2.19668
FRK	0.0003117	0.315389	0.015505	1.50228	1.06222
TACC1	0.0003117	10.4067	7.05793	13.0204	12.6325
RP11_286E11.2	0.0003324	0.0346306	0.016375	0.192746	0.12959
RP11_835E18.4	0.0003481	1.43796	1.26391	0.0338381	0.02172
RP11_245J9.5	0.000354	0.561177	0.545975	0.245274	0.229225
HOXD8	0.000354	0.007555	0.00409	0.215182	0.02154
RP11_67P15.1	0.0003551	0.176641	0.149945	1.7208	0.99424
RP11_173G21.1	0.0003551	0.0195167	0.018935	0.0408919	0.031425
LDHAP2	0.0003551	0.194005	0.188165	0.247573	0.017095
TIPRL	0.0003659	28.7257	27.3792	38.2002	39.7103
LINC00657	0.0003659	47.0625	51.2665	77.1486	75.7292
H2AFV	0.0003659	50.1243	56.0226	71.4518	71.2707
PRPS1P2	0.0003659	1.51031	1.50662	7.52503	3.17431
SLC9A5	0.0003659	1.04309	0.300895	3.04572	2.59901
NDRG2	0.0003659	2.84373	1.16543	2.64786	2.47378
DOCK1	0.0003659	0.619324	0.038225	0.733046	0.59193
RP11_275F13.3	0.0003659	0.0938933	0.08986	0.571303	0.474595
GDPD3	0.0003659	2.03106	1.51546	5.11994	5.19431
RN7SL23P	0.0003659	0.623467	0.54308	2.10181	1.67345
ZFP1	0.0003659	5.36182	5.10226	2.57554	2.82046
CHPT1	0.0003659	5.76364	5.20782	153.115	179.96
MPZ	0.0003659	1.42703	1.04877	3.7608	3.16546
FBXL15	0.0003659	12.2295	10.7137	7.18151	7.06274
DNMBP_AS1	0.0003659	0.675102	0.480945	4.95848	5.2293
SLC25A39	0.0003659	58.135	49.1281	37.7174	36.4336
PCOLCE_AS1	0.0003659	0.0597806	0.05752	0.366447	0.23218
CTD_2196E14.4	0.0003659	2.82731	3.15749	4.86824	4.60763
PDE6G	0.0003659	2.25457	0.909885	0.738419	0.02653
RELT	0.0003659	11.2829	8.69787	5.01729	4.94003
NAV3	0.0003659	0.088205	0.019465	0.563102	0.17988
HIST1H4A	0.0003659	1.84803	1.62974	3.01346	2.88662
RP11_867G23.8	0.0003659	0.548565	0.56688	0.223633	0.19651
ZFP36L1	0.0003659	33.1541	28.7662	10.6026	7.65163
PGM3	0.0003659	5.51845	4.54223	12	10.5157
RIN3	0.0003659	2.83351	0.76151	3.85085	3.50122
DFNB59	0.0003659	1.20647	1.20284	0.637055	0.09079
AZI1	0.0003659	9.88886	9.21894	19.7128	19.5699
RP11_481J2.2	0.0003659	1.19141	0.091345	1.2467	1.08492
RP11_543B16.1	0.0003659	7.84605	7.09947	15.9952	16.0892
PHYH	0.0003659	7.38691	4.59227	9.21803	8.51013
NELFB	0.0003659	48.4351	45.1955	33.9964	31.3256
ADPRH	0.0003659	1.91051	0.15193	10.3201	8.88365
ZBTB37	0.0003659	1.53495	1.46066	0.978525	0.014045
GLOD4	0.0003659	25.7559	24.3697	36.7243	36.9478
CTC_366B18.4	0.0003659	0.492868	0.467895	1.16592	0.95243
PHLDB2	0.0003659	1.62935	1.146	0.308813	0.19279
C21orf90	0.0003659	0.910111	0.152575	2.36863	2.00957
RP11_1220K2.2	0.0003659	0.0094233	0.005425	0.0323538	0.02718
RASSF3	0.0003659	11.8523	12.2581	10.7041	5.56989
MINOS1	0.0003659	1.02715	1.04338	0.430631	0.205265
AP1B1	0.0003659	45.638	41.1448	25.7646	27.7595
IDI1	0.0003659	45.4015	43.8446	31.3189	31.0757
IP6K2	0.0003659	16.1009	16.9414	23.1433	23.6936
KIAA0232	0.0003659	7.63608	7.82975	3.91092	3.35598
'MARC1	0.0003659	0.263616	0.021615	0.634161	0.464575
AC025750.5	0.0003659	0.249543	0.24975	0.188549	0.03177
LRRIQ3	0.0003659	0.148342	0.10146	0.422249	0.41256
C10orf2	0.0003659	18.9749	19.1684	11.5052	10.561
RP11_168O16.1	0.0003659	1.39773	0.872985	2.42177	2.37648
PSMB10	0.0003659	96.8913	92.277	53.607	47.3383
BAIAP3	0.0003659	0.424518	0.22122	1.07101	0.80341
CEP112	0.0003659	0.489464	0.438775	34.517	3.50413
CTD_2260A17.3	0.0003659	0.0766117	0.070795	0.284274	0.21308
PKP2	0.0003659	0.160915	0.03347	0.238178	0.223265
CD99	0.0003659	39.4092	29.2322	122.809	96.2749
RN7SL56P	0.0003659	1.73904	1.70017	3.34132	2.99135
ALG11	0.0003659	1.25591	1.39772	4.14367	4.2689
RP11_578F21.3	0.0003659	1.05216	0.19822	3.37366	3.40332
LA16c_366D1.3	0.0003659	10.3772	10.8072	6.02449	4.81665
LCLAT1	0.0003659	2.45085	2.43671	4.17965	3.43608
PRR11	0.0003659	25.5034	26.8459	39.0662	37.6484
INPP4B	0.0003659	0.840683	0.08046	2.76911	1.86159
DLEU2L	0.0003659	0.460047	0.342515	1.6913	1.54833
AMY2B	0.0003659	1.25471	0.874495	3.61372	3.78721
TDRD12	0.0003659	0.0637889	0.01493	0.104986	0.090455
GOLGA8M	0.0003659	0.0857228	0.03308	0.115697	0.10796
RP11_603K19.1	0.0003659	0.106123	0.104775	0.57207	0.4043
ANGPT1	0.0003659	0.401817	0.01766	1.14024	1.04536
DNPEP	0.0003659	24.8852	22.5969	17.5633	17.7504
CD81	0.0003659	83.515	88.572	45.7495	37.0705
NBR1	0.0003659	8.75274	7.32043	18.4419	16.8089
ZBED1	0.0003659	23.1519	21.9703	10.009	8.32679
RP5_1103G7.4	0.0003659	3.53813	3.1006	8.75665	7.77423
SBSN	0.0003659	0.0702278	0.01836	0.0818625	0.080555
MPST	0.0003659	20.6424	18.9048	6.7068	0.19913
RP11_400L8.2	0.0003659	0.325372	0.281845	0.115578	0.08383
JMJD8	0.0003659	21.8521	19.6062	12.9465	13.3602
LAMB3	0.0003659	0.479509	0.187505	1.02666	0.85193
IRF2	0.0003659	23.7358	21.3124	13.8679	14.2168
RP11_330L19.1	0.0003659	2.97834	2.2636	1.0347	0.065865
CHCHD2P9	0.0003659	2.33373	2.084	4.77481	4.28397
RP11_567L7.5	0.0003659	0.781666	0.71187	1.75852	1.63922
CHRNA9	0.0003659	0.0893989	0.01987	0.167966	0.14672
GSTA4	0.0003659	1.02383	0.619565	1.63807	1.67725
ARHGEF5	0.0003659	0.593038	0.20454	0.0251038	0.013335
TFPT	0.0003659	23.9055	19.738	39.2232	37.814
RPAP1	0.0003659	8.43776	8.56804	4.69952	4.24331
AF001548.6	0.0003659	0.143659	0.122155	0.368224	0.3121
CCDC132	0.0003659	5.11303	5.27126	13.1797	10.3219
RP11_770J1.4	0.0003659	0.0490472	0.046545	0.20097	0.170345
C1orf86	0.0003659	2.37568	2.10034	3.28905	3.18686
CEP250	0.0003659	11.4421	10.6116	15.8164	16.3073
RP11_102L12.2	0.0003659	0.86938	0.653935	1.7313	1.76645
PLEC	0.0003659	4.27501	2.57314	0.824477	0.55689
RNF10	0.0003659	28.56	28.6089	37.4332	36.7299
RP11_253M7.3	0.0003659	0.165597	0.137055	0.65677	0.476825
RP11_81H14.2	0.0003659	0.429873	0.04139	0.535826	0.33243
RP11_727A23.5	0.0003659	1.40288	1.31331	0.626758	0.450735
CCDC22	0.0003659	9.30135	8.80867	14.7355	13.478
DRAM1	0.0003659	4.4591	3.39696	1.48499	0.083135
HOXB8	0.0003793	0.0670072	0.015625	0.120458	0.1017
FAM179A	0.0003793	0.021	0.01619	0.730575	0.37022
RP11_274J2.1	0.0004037	0.0737161	0.064255	0.0245338	0.014205
ANGPTL7	0.0004049	0.147077	0.01911	0.180181	0.15211
SLC25A34	0.0004049	0.402654	0.386805	0.139286	0.084265
PTPRK	0.0004284	3.35538	0.119935	4.86208	3.51087
ANKLE1	0.0004284	15.9706	18.0421	4.35049	2.45476
RP11_12M9.3	0.0004284	0.342654	0.320395	0.671005	0.65159
SBK1	0.0004284	2.77295	1.35339	6.38441	5.69061
ZNF224	0.0004284	8.28852	7.18086	3.44666	3.14233
PWWP2A	0.0004284	5.05717	5.07333	2.31175	1.46043
GS1_124K5.4	0.0004284	2.55871	2.17778	8.02769	7.10419
TAB3	0.0004284	3.16405	3.36582	6.24386	5.35081
RP11_611O2.3	0.0004284	70.6654	60.5549	17.9419	16.7046
C14orf182	0.0004284	0.249387	0.139005	0.797349	0.69162
ZNF143	0.0004284	6.15555	6.2705	11.7776	10.1173
ZNF600	0.0004284	2.7895	2.58674	4.70491	4.32444
TCAP	0.0004284	0.627697	0.46466	1.19553	1.22742
IRF6	0.0004284	0.106392	0.03983	0.290376	0.26194
CNOT7	0.0004284	25.2918	26.4369	36.1419	36.464
GAPDHP60	0.0004284	0.220506	0.17423	2.76643	0.582225
IDH3A	0.0004284	12.8983	10.5159	19.7684	17.8618
AC008440.5	0.0004284	16.8334	18.451	6.96564	6.06525
CNKSR3	0.0004284	0.245059	0.07692	4.62316	1.88208
ACAT1	0.0004284	18.1628	17.2262	10.652	9.24302
PIN4P1	0.0004284	0.17903	0.170155	0.0790031	0.048585
GTPBP8	0.0004284	3.55724	3.31074	5.04052	4.75662
STX10	0.0004284	29.3169	27.7655	43.1674	41.8216
HLA_G	0.0004284	0.415985	0.217365	0.563392	0.575225
CTA_292E10.6	0.0004284	0.706353	0.583135	1.36304	1.1763
AC009005.2	0.0004284	3.63194	2.86239	8.03728	7.07282
ODF3B	0.0004284	1.61922	0.109235	1.51285	1.4671
DHFRL1	0.0004284	1.46924	1.53772	3.01416	2.42129
DDAH1	0.0004284	0.233737	0.03361	0.552898	0.33173
NAPA_AS1	0.0004284	2.90415	2.1588	1.04747	0.520805
TGFB1I1	0.0004284	2.58686	0.37008	2.45326	2.22151
GPLD1	0.0004284	0.891946	0.72992	0.408651	0.08026
COL6A1	0.0004284	0.307379	0.186405	21.1134	14.4558
ARFGEF2	0.0004284	10.9115	11.5987	5.67724	5.06771
SENP8	0.0004284	0.707448	0.65823	0.521991	0.03415
SENP2	0.0004284	8.48089	7.77504	14.5095	13.7393
KATNA1	0.0004284	10.8575	10.8365	15.4909	14.8809
RP11_574K11.29	0.0004284	3.30159	3.55081	1.45692	1.26219
COLQ	0.0004284	0.915511	0.555975	4.67645	1.80561
TPCN2	0.0004284	3.39128	3.39075	8.04442	5.86372
PA2G4	0.0004284	174.559	162.845	113.392	109.951
AC069363.1	0.0004284	14.2351	0.04541	10.6674	10.0325
MEI1	0.0004284	1.18644	0.356365	1.29929	1.42219
RP11_603J24.6	0.0004284	0.393473	0.33732	0.151432	0.11058
RAB3IP	0.0004284	3.52427	2.60575	0.998221	0.514935
RP11_104N10.1	0.0004284	0.367899	0.33043	0.137073	0.07688
RPL7AP11	0.0004284	18.0391	18.4786	11.4646	11.2715
RP13_270P17.2	0.0004284	1.0735	0.92001	1.99245	2.03032
JMJD6	0.0004284	5.44063	4.73131	8.16732	8.49245
ASTE1	0.0004284	2.64953	2.73477	3.93454	3.99888
C1S	0.0004284	0.256831	0.22184	0.16888	0.02578
C1orf216	0.0004284	4.3853	4.08123	2.30112	2.33286
CTD_2184D3.5	0.0004284	0.891187	0.140125	1.62621	1.64502
KPNA5	0.0004284	2.62298	2.6372	1.00604	0.69469
FOXP3	0.0004284	0.0719422	0.0718	9.64442	8.80182
OAS1	0.0004284	7.37326	1.41792	6.6303	6.56484
ATP5G2	0.0004284	119.008	107.446	80.4737	78.4397
C6orf132	0.0004284	0.0369933	0.021655	0.178491	0.206595
STEAP1	0.0004284	1.52273	0.12514	1.56755	1.68813
GLIPR1	0.0004284	4.06704	2.06693	6.49062	6.21228
PPP1R14C	0.0004284	0.630512	0.183615	2.29746	1.14443
KLK1	0.0004284	2.48053	0.751085	3.67424	3.12427
KIAA1841	0.0004284	1.91882	1.77106	0.976832	0.895135
CWF19L2	0.0004284	5.92782	5.98853	3.00748	2.35542
TNFRSF11A	0.0004284	0.888273	0.252205	1.18982	1.14495
KDM1B	0.0004284	16.2295	14.6077	6.58482	6.0864
DGKZ	0.0004284	15.9294	16.662	23.794	22.2235
RRAD	0.0004284	0.937281	0.120155	0.715023	0.632505
DDX43	0.0004284	0.71376	0.03932	0.811965	0.547425
RND2	0.0004284	0.390744	0.17764	1.91046	1.8175
RP11_496H1.1	0.0004284	2.32009	1.36515	8.68461	7.17032
RP11_106M3.3	0.0004284	5.07848	4.49786	1.94053	1.09611
HLA_B	0.0004284	520.051	441.105	205.153	98.9613
LINC00511	0.0004284	0.124646	0.01358	0.161054	0.149135
IMPDH1	0.0004284	34.0784	29.7712	16.4937	14.3243
KLHL25	0.0004284	3.88041	4.04563	7.73983	6.24548
GIMAP6	0.0004284	2.41926	0.28904	6.2446	5.70754
CRYBG3	0.0004284	2.11748	1.20841	5.55934	5.59298
SMIM11	0.0004284	5.87878	5.33552	3.17187	0.3819
RP11_1018J11.1	0.0004284	0.200368	0.177675	0.171836	0.030765
CKLF	0.0004284	30.5348	32.4202	67.2392	56.0386
EEF1A1P8	0.0004322	0.0716961	0.071665	0.53803	0.00972
ZNF790	0.0004598	1.33151	1.44439	0.437229	0.194785
RP11_798G7.5	0.0004598	0.867617	0.83578	0.384647	0.415265
AC007000.10	0.0004612	0.0836817	0.05259	0.577736	0.480845
AATK	0.000492	0.143009	0.00882	0.291014	0.122295
VSTM4	0.000492	0.316519	0.00348	0.187227	0.154925
DGKD	0.0005002	37.1417	36.3149	14.493	14.1122
AC132872.1	0.0005002	6.25901	6.46721	3.6277	3.0848
KRT86	0.0005002	0.204933	0.021035	0.318981	0.195445
LRRC37A6P	0.0005002	0.0542711	0.03677	0.186343	0.07721
CTC_338M12.5	0.0005002	2.72163	2.09733	0.86196	0.03364
CTD_2006C1.12	0.0005002	0.639319	0.600725	2.0202	1.96538
OFD1	0.0005002	20.8545	18.8383	8.36061	8.34091
RNF41	0.0005002	18.1281	17.9327	11.6452	10.981
RHNO1	0.0005002	18.2027	19.3143	27.1711	26.737
EMC9	0.0005002	15.56	15.9762	9.95638	9.07879
HTATSF1	0.0005002	33.7693	32.7059	49.8458	45.4887
ZNF326	0.0005002	7.89967	8.62813	11.5149	11.2208
'MARCH5	0.0005002	10.6975	11.4657	7.55218	5.29134
ELFN1	0.0005002	9.47458	0.270395	11.9484	13.477
TTLL5	0.0005002	4.49391	4.75724	2.44254	2.50924
PCNXL3	0.0005002	14.8301	14.5608	11.0859	11.4302
RP11_186N15.3	0.0005002	6.19636	5.95019	10.3188	9.51224
CD79A	0.0005002	192.898	130.434	90.04	10.3512
SYBU	0.0005002	0.395367	0.01727	0.494143	0.47645
MRPL9	0.0005002	43.7169	40.1339	28.6252	27.6198
CCDC7	0.0005002	0.454822	0.45619	0.241076	0.24759
RNASE10	0.0005002	0.16801	0.04961	0.206101	0.19287
SEMA3B	0.0005002	0.325202	0.25426	1.80076	0.94582
CCDC150	0.0005002	2.84676	2.6109	1.66388	0.08883
HELQ	0.0005002	4.98493	4.98851	2.66838	1.69849
RP11_34P13.15	0.0005002	2.08223	1.58244	3.19397	3.24272
NRIP3	0.0005002	0.0156111	0.010165	1.08551	0.476075
SLC52A2	0.0005002	29.9836	26.8125	17.0739	16.6275
CTC_429P9.2	0.0005002	2.30707	2.36539	11.607	6.48567
RPL30P7	0.0005002	0.166908	0.12792	0.344118	0.284465
AC008781.7	0.0005002	12.939	12.5754	16.6226	16.0682
DKK1	0.0005002	0.898044	0.224655	0.722228	0.02899
RP1_117O3.2	0.0005002	0.485096	0.5173	1.20937	0.79457
HPCA	0.0005002	0.0567989	0.043335	0.17887	0.100965
IRAK1BP1	0.0005002	1.02387	1.01726	2.09662	2.00974
EEF1A1P38	0.0005002	0.383354	0.336495	1.00654	0.040615
FAM129B	0.0005002	3.73478	2.50425	9.26159	8.72232
AC002550.5	0.0005002	10.7554	10.5602	6.86722	6.90989
RP11_572O17.1	0.0005002	3.52469	3.05026	1.49767	0.848415
RING1	0.0005002	27.0493	25.5293	38.3206	36.871
AC007308.7	0.0005002	3.61962	3.07768	5.13713	5.10837
MAPK8IP1	0.0005002	0.251097	0.16856	0.847349	0.62486
KCNK12	0.0005002	12.5289	5.07055	0.151877	0.13473
ARL3	0.0005002	6.27086	6.11031	9.57933	9.8293
EXPH5	0.0005002	0.304638	0.059335	0.664785	0.5233
RP3_402G11.26	0.0005002	15.928	12.4268	6.69606	6.79462
EPHB2	0.0005002	1.39073	0.0403	1.61942	1.51188
KLHL13	0.0005002	0.624316	0.027485	2.70243	3.10564
MELK	0.0005002	18.8371	16.379	29.2463	27.5429
ARL2BP	0.0005002	18.3183	18.4813	27.1769	24.2665
AC009095.4	0.0005002	0.685842	0.67125	1.61893	1.72083
APAF1	0.0005002	7.87313	6.80037	20.5761	16.9836
HCK	0.0005002	5.18576	0.592355	7.89035	7.11541
SHB	0.0005002	0.587253	0.37149	2.53288	0.020415
DPP4	0.0005002	0.262776	0.029955	0.322667	0.286575
CPEB4	0.0005002	1.91641	0.645935	2.38547	2.26372
RANBP6	0.0005002	12.6542	11.1835	20.7367	20.8154
NEB	0.0005002	0.125783	0.041305	0.182415	0.13142
MFAP3L	0.0005002	0.157608	0.007575	0.282561	0.244235
USPL1	0.0005002	7.52035	7.59699	3.96783	2.08046
ITGB3	0.0005002	0.994963	0.131075	1.98149	1.92847
NUTM2D	0.0005002	0.497466	0.54214	1.28312	1.24677
METTL4	0.0005002	4.70793	4.18656	7.44531	6.91838
AL627309.1	0.0005002	2.57426	1.55072	3.87976	3.86099
RP11_209D14.4	0.0005002	0.178544	0.14121	0.386001	0.375965
EPSTI1	0.0005002	2.48586	0.138495	2.81451	2.28717
TMEM164	0.0005002	5.62574	5.61932	11.5856	10.1547
RP11_503P10.1	0.0005002	5.58813	5.64741	2.8804	2.28892
NPC1	0.0005002	10.2553	9.817	3.83102	2.30322
STAP2	0.0005002	2.602	1.37574	4.27323	4.5046
ZNF562	0.0005002	3.93906	3.54692	6.62973	6.98876
AC114755.7	0.0005002	0.711536	0.737865	1.02366	0.98806
RPL24P8	0.0005002	0.430262	0.362055	0.146624	0.09679
ARG2	0.0005002	1.2688	1.04774	0.281829	0.13767
CRABP2	0.0005002	0.861887	0.761925	0.388022	0.169075
TMEM243	0.0005002	22.1561	20.7422	13.435	13.3147
EPHA2	0.0005002	0.438379	0.179685	0.100885	0.042485
LIMS2	0.0005002	4.80743	1.598	6.79972	6.09816
ALKBH5	0.0005002	28.0629	27.5098	39.0164	35.1472
HIST2H2BC	0.0005002	3.79393	3.8165	6.82611	5.83338
PRR15L	0.0005002	0.125956	0.12422	0.423557	0.32389
CEP85	0.0005002	16.1067	16.3137	25.4407	23.0944
ACACB	0.0005002	0.702567	0.55253	1.76824	1.55078
AC004257.3	0.0005002	2.14604	1.43234	2.97023	2.98517
TRAF7	0.0005002	43.1508	40.127	67.4088	59.8582
RGPD1	0.0005002	0.433186	0.199675	0.985649	0.950595
IGIP	0.0005002	1.49556	1.32486	3.12674	2.52534
SCIN	0.0005002	0.611117	0.015235	0.719353	0.652515
TBC1D3	0.0005002	0.220401	0.21473	0.0777637	0.07117
AKR7L	0.0005002	0.643958	0.57634	2.13555	1.28058
GALNT3	0.0005002	1.38196	0.092945	2.82307	1.5677
RP11_66D17.5	0.0005002	0.335389	0.27807	1.56145	0.023755
AKR1A1	0.0005002	58.0946	55.1561	37.4604	35.969
RP11_212P7.2	0.0005002	1.6445	1.39857	2.91684	2.65535
SLC25A23	0.0005002	13.2901	9.63737	20.206	19.8833
KIF5A	0.0005002	0.0891267	0.01285	0.274833	0.15123
GGT3P	0.0005231	0.0253222	0.00906	0.0893181	0.040035
PARP15	0.0005247	18.6414	10.5799	2.66062	1.58513
AC092338.5	0.0005247	0.250797	0.17741	0.129433	0.008525
TMEM67	0.0005247	1.21553	1.15456	0.40791	0.072675
C11orf72	0.0005594	0.0369911	0.033895	0.102331	0.080395
RP11_802E16.3	0.0005828	15.8871	13.2759	6.82888	6.88816
ECT2	0.0005828	12.9484	12.1849	23.0752	20.8447
TMEM184A	0.0005828	0.373292	0.095395	0.316448	0.32765
RCBTB2	0.0005828	15.4073	9.38216	36.5973	39.2072
HEMK1	0.0005828	4.36662	4.27726	9.6871	7.75727
LRRC4	0.0005828	3.08804	0.113455	5.40144	5.29317
RP4_814D15.1	0.0005828	0.143129	0.136115	0.063765	0.052465
HNRNPA1P50	0.0005828	0.197697	0.20319	6.36778	3.44591
RP11_624L12.1	0.0005828	0.217077	0.22188	0.416457	0.395525
RP3_342P20.2	0.0005828	0.70008	0.5164	2.39368	1.73436
GALNT1	0.0005828	20.1052	19.6116	10.3679	11.0601
C9orf114	0.0005828	34.1942	33.6163	26.6832	25.9776
CCR10	0.0005828	2.3849	0.232505	0.448747	0.019275
TGFBR3	0.0005828	0.893851	0.372235	1.34009	1.1296
KB_1208A12.3	0.0005828	6.59067	6.86076	4.65744	4.65307
PCDHGA1	0.0005828	0.222748	0.17028	0.0316738	0.029225
RP11_801F7.1	0.0005828	3.67375	3.66838	2.37765	1.16874
MCCC1_AS1	0.0005828	3.01971	2.74833	5.81427	6.3125
RP11_326A19.5	0.0005828	11.5118	10.6999	15.8201	15.5647
PHLDB1	0.0005828	0.470347	0.1542	4.33991	3.28786
AC107016.1	0.0005828	2.03257	0.968035	2.43984	2.17744
CTB_31O20.8	0.0005828	0.271698	0.27001	0.110511	0.086225
ACP2	0.0005828	5.07853	3.78164	13.8889	10.0729
TRPM4	0.0005828	1.13273	0.234965	2.39409	1.35624
CTB_31O20.6	0.0005828	21.8313	19.8694	13.5819	13.9215
APOBEC2	0.0005828	0.136507	0.09957	0.331309	0.27964
CHST11	0.0005828	11.7602	10.9072	27.6564	28.6531
RP11_752G15.8	0.0005828	0.617486	0.472935	1.31058	1.17663
FAM65A	0.0005828	9.12466	8.3548	2.82346	1.97901
SOX4	0.0005828	54.9986	59.4503	103.396	109.416
PDIA2	0.0005828	0.0835556	0.0492	0.290842	0.211135
ANK1	0.0005828	1.09663	0.31836	0.0573356	0.047255
RP11_83J16.3	0.0005828	0.172881	0.172625	0.0802194	0.067385
EDIL3	0.0005828	0.133058	0.06052	0.266001	0.22781
MRPS31P4	0.0005828	6.77214	6.98324	10.7332	10.7801
MAN2B2	0.0005828	3.94724	3.95409	7.85176	8.19798
RP4_751H13.7	0.0005828	1.20405	1.06503	2.43035	2.43641
FTH1P7	0.0005828	11.6018	10.4728	26.3485	18.8412
SCN3A	0.0005828	0.683322	0.048885	0.654327	0.645485
PLS1	0.0005828	1.2464	0.99716	3.28538	2.84084
RPL32P3	0.0005828	5.12176	5.53811	7.67556	7.10439
RPL7AP66	0.0005828	31.918	31.4958	20.9743	21.0138
SYNE1	0.0005828	2.20434	1.25376	4.58158	4.06794
RP11_285G1.14	0.0005828	0.228153	0.20102	0.116422	0.04158
SCN4A	0.0005828	5.3626	0.506415	7.98062	6.73525
AIM2	0.0005828	4.00732	0.014705	3.60777	3.47077
LINC00562	0.0005828	0.132173	0.106565	0.331954	0.229115
FSTL5	0.0005828	0.982802	0.008755	3.25206	2.63064
ZSCAN21	0.0005828	3.5427	3.39838	2.21493	0.75282
RP11_848G14.2	0.0005828	0.673247	0.683215	0.244876	0.216605
JHDM1D	0.0005828	1.65009	1.24472	3.99859	3.65078
RP11_385F7.1	0.0005828	0.327377	0.26172	0.097595	0.02568
MROH6	0.0005828	1.60892	1.36892	2.36789	2.28458
MAP2K1	0.0005828	22.7013	20.3453	36.0369	33.0041
MATN2	0.0005828	0.0495911	0.04543	0.253522	0.134015
RABL6	0.0005828	23.3481	22.3224	16.2366	15.3459
DPH1	0.0005828	11.6166	11.083	7.99916	7.57918
RNF157	0.0005828	1.75152	0.05758	2.66964	2.51679
HMBS	0.0005828	14.2524	11.8846	21.3737	19.7766
PRR14	0.0005828	8.96794	8.53646	3.43543	0.27992
MATN1	0.0005828	0.10677	0.069325	0.0477175	0.022045
RP11_362A9.3	0.0005828	2.02135	1.70547	3.87966	3.55419
NKRF	0.0005828	8.55468	7.62997	10.522	10.1007
ARL6	0.0005828	0.767744	0.50234	2.10129	2.25495
CTD_2314B22.3	0.0005828	1.30219	0.024065	3.13075	2.2839
ZER1	0.0005828	9.04351	8.77371	5.74335	5.09276
CTD_2651B20.7	0.0005828	0.368144	0.43655	0.723031	0.653965
AC110781.3	0.0005828	0.0581139	0.050165	0.0193988	0.015185
APOBEC3B	0.0005828	17.2098	12.1231	4.10855	0.476835
BMI1	0.0005828	14.1473	8.89637	29.9858	27.4897
KIAA1199	0.0005828	0.476607	0.20956	2.5508	1.36552
TFR2	0.0005828	2.48257	1.17001	12.3185	9.67239
INPP5E	0.0005828	8.08295	7.80584	10.2764	9.60811
ZNF7	0.0005828	1.78055	1.72011	3.33847	3.23134
KIF3B	0.0005828	6.03439	4.69941	8.20763	8.1342
KCNN1	0.0005828	5.2488	0.03129	4.88815	4.47231
TRIB1	0.0005828	7.293	3.6135	1.2203	0.573565
ARHGEF37	0.0005828	0.118481	0.037935	0.139022	0.117025
RP11_218L14.4	0.0005828	1.26351	1.01717	0.377168	0.099285
RP11_661O13.1	0.0005828	4.08253	4.05968	6.72624	6.69022
COCH	0.0005828	21.8547	15.2174	4.70245	0.79832
ZNF766	0.0005828	8.89281	9.28421	4.36373	2.60462
CTD_2026K11.1	0.0005828	2.52458	0.14433	3.60196	3.37039
TBC1D15	0.0005828	6.12658	5.88343	10.5403	10.6161
FAM69B	0.0005828	19.815	17.2759	4.00495	2.05154
SAMD9L	0.0005828	9.21808	3.93434	12.6172	12.2713
RP11_197P3.5	0.0005828	0.267694	0.222675	0.517416	0.565065
TSPAN12	0.0005828	1.19362	0.03836	1.01352	1.07046
ZNF346	0.0005828	7.60206	7.3752	3.43886	2.65768
SPATA9	0.0005828	0.640769	0.157165	0.770788	0.77307
ACAP2_IT1	0.0005828	1.0721	0.92726	3.03306	2.45404
RP11_165P7.1	0.0005828	0.627891	0.273885	12.6022	8.1098
ZNF609	0.0005828	10.2575	10.9805	6.5398	6.8559
EDN1	0.0005828	0.367197	0.06522	2.68888	2.56066
FAM73A	0.0005828	1.72571	1.82235	0.768554	0.614495
PRDM1	0.0005828	3.55343	0.26386	4.3911	4.74428
SPA17	0.0005828	4.37201	4.3611	2.25311	1.87664
RP11_84C10.4	0.0005828	9.85153	9.52968	6.65815	6.39045
MSH6	0.0005828	56.3758	45.1835	23.3758	24.4914
LINC00152	0.0005828	0.840681	0.057655	0.902516	0.84605
BEND3	0.0005828	2.95159	2.58134	4.73226	4.60942
EDNRB	0.0005828	0.118139	0.01206	0.234163	0.19009
RP11_203F10.6	0.0005828	5.52654	4.06925	6.91992	6.55019
CTD_2017D11.1	0.0005828	2.39337	2.25905	1.21548	0.19184
AC098614.2	0.0005828	3.55473	3.35101	5.7685	5.82035
KCNJ15	0.0005828	0.0597372	0.00824	0.163636	0.12507
KIDINS220	0.0005828	9.53711	9.57892	6.60704	6.24251
PELI3	0.0005828	4.36608	4.41899	3.3847	0.665
PIGUP1	0.0005945	0.280186	0.286545	0.295847	0.098875
ACTN4P1	0.0005962	0.174597	0.15636	0.0815488	0.04332
IGHD	0.0005962	30.5824	11.9223	0.955928	0.392865
GRM2	0.0005962	0.0577567	0.04418	0.0261419	0.009305
EDAR	0.0005962	0.0134072	0.012905	0.104783	0.036745
RPS3P2	0.0006347	0.0962211	0.09448	0.391282	0.30674
GAPDHP21	0.0006353	0.161103	0.05986	0.330529	0.318225
ESYT3	0.0006353	0.0209794	0.016295	0.368506	0.19554
ACSL6	0.0006761	0.0106572	0.00503	0.898598	0.27256
RPL23AP53	0.0006767	0.936543	1.02801	0.135491	0.032555
KLF7	0.0006767	1.47623	1.33348	0.133987	0.046925
GUCY1A2	0.0006767	0.0169883	0.00212	0.0750169	0.011725
GGT1	0.0006767	2.08401	0.74934	0.435739	0.24437
SURF4	0.0006773	45.6145	43.1153	63.9048	65.3201
AL645728.2	0.0006773	9.99923	9.56804	5.70491	4.75157
RP11_298P3.4	0.0006773	5.6131	5.09187	9.98285	8.07032
PBX3	0.0006773	15.0348	9.80297	24.9948	26.362
CHKB	0.0006773	14.2584	13.968	9.13797	9.26099
PHKG1	0.0006773	0.585862	0.600715	1.25292	1.07638
KIAA0141	0.0006773	13.1369	13.7737	5.74955	4.07938
ZNF595	0.0006773	1.61517	0.031765	3.82329	3.09773
CTD_2201I18.1	0.0006773	0.338582	0.242925	0.0315975	0.01792
RP5_991G20.1	0.0006773	1.87018	1.66105	3.4311	2.91181
RP1_100J12.1	0.0006773	1.23478	1.32533	3.39981	2.89973
INPP5J	0.0006773	0.161188	0.012465	0.138017	0.06827
DEPDC5	0.0006773	5.38209	5.37829	3.82916	3.82916
TNXB	0.0006773	0.14336	0.11847	0.444511	0.42481
AC027307.3	0.0006773	0.570589	0.364125	1.13596	0.95019
C3orf52	0.0006773	2.54165	0.957695	4.02135	3.65116
MRPS12	0.0006773	48.343	39.464	27.4947	26.0955
ATP5G1	0.0006773	88.5966	78.8913	46.0559	42.0969
SLC51A	0.0006773	0.734686	0.275935	1.11981	1.10503
ARHGAP6	0.0006773	0.159462	0.00384	0.149661	0.11277
MERTK	0.0006773	5.14836	0.77639	3.9086	3.8532
DDC	0.0006773	0.353556	0.033985	0.163971	0.117065
TSPAN9	0.0006773	1.51089	1.16288	0.313474	0.06936
TRGV3	0.0006773	2.87015	2.40056	5.20153	4.8102
ATG9A	0.0006773	10.7611	10.3464	21.0408	21.8205
P2RY10	0.0006773	4.14454	0.237525	4.46965	4.32059
PARM1	0.0006773	2.11842	0.02363	2.36481	2.50999
TNFRSF10A	0.0006773	2.54654	0.591	4.02361	3.89874
RP11_364L4.1	0.0006773	3.58493	2.00625	7.73968	8.28797
ARHGEF28	0.0006773	0.140254	0.022175	0.320708	0.20039
IL6	0.0006773	0.0902261	0.02521	0.158291	0.13733
TMC7	0.0006773	0.01763	0.015545	0.337793	0.059245
TSPYL4	0.0006773	11.9955	11.4389	20.8905	22.9044
CYB561A3	0.0006773	3.40294	3.29792	2.05685	2.0991
ZNF34	0.0006773	2.16935	1.90146	3.16174	2.91492
CHRNA3	0.0006773	0.197632	0.1521	0.0679188	0.03403
TELO2	0.0006773	24.5744	25.278	16.5862	16.6645
ALG12	0.0006773	11.0275	10.5201	6.2279	5.4608
HPGD	0.0006773	0.991634	0.01888	1.13314	1.15304
C1GALT1	0.0006773	4.47801	4.05264	8.37576	8.60055
FAM212A	0.0006773	17.3308	14.7382	4.35693	2.04693
CPNE2	0.0006773	25.0061	24.4857	4.32753	3.35782
FAM96A	0.0006773	25.3545	24.1841	19.956	18.8481
ZNF516	0.0006773	2.11697	1.42709	1.11599	0.105
RP11_112H10.4	0.0006773	0.420502	0.08729	0.573095	0.47458
AMPH	0.0006773	0.034245	0.01283	0.249315	0.17687
CBL	0.0006773	11.8576	12.0002	18.4962	17.1362
C1RL	0.0006773	3.247	2.58868	4.94969	4.87425
PLEKHG6	0.0006773	0.0431433	0.013765	0.0902975	0.033475
NOTCH3	0.0006773	2.26777	0.049775	2.61681	1.75732
STRIP1	0.0006773	14.7106	15.7761	9.16783	9.33927
LRRFIP1P1	0.0006773	1.54585	0.880865	0.388394	0.052945
NFATC1	0.0006773	4.28341	2.22876	10.7345	9.37477
MRTO4	0.0006773	49.3485	47.6606	29.366	26.78
FICD	0.0006773	1.02673	0.88345	1.78369	1.75343
CCDC136	0.0006773	3.74037	3.90401	7.02973	6.74826
HDAC9	0.0006773	2.93673	2.22963	6.5651	6.02523
VPS9D1	0.0006773	3.02665	2.81008	1.67295	0.60696
ZBTB3	0.0006773	1.63169	1.54666	2.98479	0.13776
RP4_784A16.2	0.0006773	3.50453	3.47581	2.08305	0.421085
ANO6	0.0006773	9.73739	9.80598	5.99888	5.27298
TEFM	0.0006773	4.75055	4.37629	7.42244	6.58396
VEZT	0.0006773	8.79606	8.73725	3.45664	0.27791
PTGS2	0.0006773	0.0951783	0.02048	0.106296	0.10274
MKRN2	0.0006773	20.2424	21.1754	27.0383	26.5543
TNFRSF25	0.0006773	0.290953	0.155745	2.9418	1.41724
SPTY2D1_AS1	0.0006773	2.86045	2.71309	4.69427	4.54311
HP1BP3	0.0006773	55.8361	60.0386	85.0006	77.2179
NUDCD3	0.0006773	9.26539	9.72486	5.76766	5.68359
EMR1	0.0006773	1.16904	0.03658	1.05389	1.05788
PROM1	0.0006773	15.7301	0.21487	0.0226181	0.023635
PAFAH2	0.0006773	2.89522	2.6025	1.39235	0.43329
JPH3	0.0006773	0.150993	0.052455	0.183685	0.166965
RBM45	0.0006773	3.44594	3.12394	1.49371	0.10548
NFKBIE	0.0006773	10.2799	5.42152	11.4984	11.2849
CLCN5	0.0006773	1.60672	1.4529	0.828324	0.7073
TBC1D3B	0.0006773	1.03015	0.9492	0.474953	0.05705
CD151	0.0006773	25.4817	16.7139	7.10298	2.94095
RP11_680G24.4	0.0006773	0.987659	0.95163	1.49764	1.47329
BBS7	0.0006773	3.63231	3.02101	2.41004	1.69796
CTC_338M12.9	0.0006773	0.822534	0.184555	1.55486	1.27791
HOXA4	0.0006773	0.794802	0.13929	2.08393	2.05999
RPL34_AS1	0.0006773	0.0834656	0.071345	0.732037	0.251705
MIR555	0.0006773	5.23248	5.52943	2.52267	2.32256
RP11_420N3.2	0.0006773	0.0578606	0.03759	0.110296	0.10022
RP11_1379J22.5	0.0006773	0.789005	0.769275	2.03631	1.85698
WDYHV1	0.0006773	4.74276	4.07533	3.01127	2.70053
RMND1	0.0006773	7.7215	8.14963	27.1113	1.8956
CTD_2049O4.1	0.0006773	0.652731	0.70109	1.6385	0.90443
AP000351.10	0.0006773	2.71397	2.16817	0.874598	0.6283
AC011933.2	0.0006773	9.84112	8.10938	15.2055	13.7339
ARPC3	0.0006773	141.779	126.929	112.739	112.044
GSTM3	0.0006773	0.0582878	0.028785	0.185783	0.08884
RP11_303E16.8	0.0006773	1.55701	1.45929	0.779062	0.37501
SLC7A2	0.0006773	1.58917	0.01834	3.39289	2.88951
CARS	0.0006773	14.329	13.2608	9.4417	9.21121
RP5_1139B12.3	0.0006773	0.778447	0.630655	2.80065	2.06057
CTGF	0.0006773	40.8661	5.97296	52.7156	48.6694
RP5_827C21.4	0.0006773	1.55467	1.30612	0.585728	0.55483
SSTR2	0.0006773	0.949364	0.30416	0.203194	0.0255
STEAP2	0.0006773	0.114421	0.013095	0.0918531	0.062965
RPS12P26	0.000718	0.219761	0.221825	0.0801738	0.03128
AC005336.5	0.0007207	0.0522494	0.038525	2.19319	0.84565
TTC22	0.0007207	0.071755	0.00485	0.123131	0.07945
RN7SKP74	0.0007609	0.195522	0.17792	0.0605588	0.051935
KLHL31	0.0007652	0.0327389	0.015815	0.258607	0.20261
RP11_297L17.6	0.0007652	0.161768	0.144845	0.0555556	0.03286
RNF150	0.0007673	0.0991317	0.004325	0.12103	0.093185
EPHA3	0.0007673	5.29219	0.009785	5.74853	5.54687
C10orf68	0.0007673	0.193383	0.170045	0.0709731	0.048985
FAM189A1	0.0007673	0.0927033	0.00722	0.16016	0.14345
CAMSAP3	0.0007673	0.460695	0.02202	0.633117	0.45863
PGAP2	0.0007853	10.0801	9.44459	14.1749	12.7223
ASB8	0.0007853	9.49466	8.88713	5.70303	5.5999
CEP41	0.0007853	3.35391	3.15472	5.74633	5.68572
XX_FW81066F1.2	0.0007853	1.39324	1.24527	3.1521	2.55183
AK7	0.0007853	1.51788	0.110885	1.70683	1.66392
IFIT3	0.0007853	11.3287	4.42148	17.3389	17.5862
CCDC149	0.0007853	2.47593	0.012	2.90532	2.77127
THSD7A	0.0007853	1.03681	0.046985	1.29673	1.23476
RP11_977G19.5	0.0007853	4.17582	3.28666	4.65173	4.4436
MCAT	0.0007853	8.92155	8.01171	13.4699	12.3104
RP11_304M2.3	0.0007853	0.436709	0.424685	0.207557	0.15711
CYP2R1	0.0007853	4.38425	4.28514	1.50906	0.127595
HSD17B13	0.0007853	0.124849	0.10736	0.0433881	0.02369
TMEM115	0.0007853	9.4545	8.02925	11.8539	10.7821
AC104699.1	0.0007853	7.03018	1.48266	6.00754	5.72032
HEPH	0.0007853	0.146268	0.01075	0.135873	0.09336
STK38L	0.0007853	8.4343	5.94255	2.11641	1.28873
BCAS4	0.0007853	38.9898	29.1423	14.3246	13.4047
TBCD	0.0007853	18.9988	19.9077	35.4321	35.7366
WDHD1	0.0007853	12.1245	11.9002	17.5423	18.3203
RNF185_AS1	0.0007853	9.77204	10.109	6.79559	6.46762
AZI2	0.0007853	7.9286	8.03646	3.98457	4.18012
PSIP1	0.0007853	25.7538	24.8488	41.4977	40.5965
WDR59	0.0007853	12.0313	12.0976	17.512	18.5182
SCRN1	0.0007853	3.98513	0.132645	6.60641	6.8513
MED20	0.0007853	14.0413	13.7401	7.84477	6.58664
AC009948.5	0.0007853	6.5837	6.5912	9.75281	9.54047
RP11_498C9.13	0.0007853	30.1479	26.3784	11.2409	7.57221
ZNF219	0.0007853	1.21999	0.8118	2.42679	2.11476
IFI6	0.0007853	40.1175	15.9186	36.4724	29.263
GPR61	0.0007853	0.0450689	0.046095	0.103616	0.076775
ZNF430	0.0007853	3.1961	3.17264	5.06482	5.16477
PCDHB13	0.0007853	0.243831	0.0623	0.562354	0.43303
ZNF765	0.0007853	2.58412	2.71314	3.71603	3.69277
DIS3L2	0.0007853	4.13234	4.02198	2.68225	2.94669
PPP1R14A	0.0007853	2.55314	0.04046	3.50163	3.53842
TMEM173	0.0007853	10.413	2.66216	14.6391	14.1109
GATSL2	0.0007853	1.49269	1.25241	42.8394	37.2192
AF196970.3	0.0007853	7.09218	6.72485	9.76357	9.56732
RP11_296I10.6	0.0007853	3.5089	2.85756	5.26196	4.98515
TIAM2	0.0007853	2.11115	0.6203	3.97102	3.38546
WFDC2	0.0007853	0.211977	0.07291	0.229819	0.22506
PRKCQ_AS1	0.0007853	2.3192	2.4268	4.03634	3.49894
ITGA9	0.0007853	1.24211	0.17334	1.4593	1.5173
CYB5RL	0.0007853	1.59105	1.54502	1.1428	1.13059
MPV17	0.0007853	12.2425	11.9011	9.45831	8.76441
PHF3	0.0007853	10.5924	11.0125	14.8951	14.2937
RP11_247L20.4	0.0007853	2.30503	2.40652	1.27997	1.19161
PABPC1P1	0.0007853	0.08717	0.064275	0.183998	0.153095
RNA5S11	0.0007853	0.904758	0.805935	1.83508	1.76578
TYMP	0.0007853	8.38507	0.2893	5.4059	3.62051
DNAJB12	0.0007853	8.36053	8.19912	14.0456	15.2523
PTPN14	0.0007853	1.84826	0.086205	2.90305	2.89716
SYT12	0.0007853	0.119286	0.01989	0.128099	0.107335
GUCY1A3	0.0007853	3.65116	2.52449	6.51277	6.23713
COL1A1	0.0007853	1.9835	1.39037	4.17211	3.81941
MAX	0.0007853	24.1318	23.8197	34.429	36.1755
CAPN13	0.0007853	0.380212	0.029305	0.553732	0.469595
KIT	0.0007853	0.380426	0.02888	0.349193	0.3547
DMTF1	0.0007853	13.8882	14.923	7.85499	7.05902
H2BFS	0.0007853	0.948963	0.59924	0.536695	0.04791
RPS2	0.0007853	1056.57	995.336	666.067	659.363
TFE3	0.0007853	8.13888	7.79345	13.2882	12.2339
PRC1_AS1	0.0007853	7.3868	6.82738	4.50139	4.29935
ZNF267	0.0007853	6.52608	5.60446	9.77749	9.34111
RP11_350N15.5	0.0007853	0.585284	0.56438	4.01195	3.79643
PEPD	0.0007853	15.5731	14.6179	11.3751	10.8196
CHM	0.0007853	2.65504	2.80027	4.47903	3.77771
SP140	0.0007853	5.10564	0.60361	7.90716	6.58487
EEF2K	0.0007853	12.3486	12.5924	7.27474	7.1426
SLC9B2	0.0007853	5.44141	6.20441	2.98597	2.83344
AC007163.6	0.0007853	0.473048	0.522955	0.50869	0.06701
RP5_1068B5.3	0.0007853	0.388224	0.37854	0.166326	0.132355
STS	0.0007853	4.98049	3.91104	9.77667	9.64895
KPNA6	0.0007853	11.6186	11.8944	15.0769	14.4107
INTS6P1	0.0007853	0.0987222	0.112765	0.381065	0.30994
NRROS	0.0007853	22.9588	25.8801	54.0911	52.21
GAS6_AS1	0.0007853	2.8902	1.95565	5.69397	4.46286
SLC35E3	0.0007853	18.6747	14.3621	3.06225	2.72464
SEC1P	0.0007853	0.11613	0.1052	0.765368	0.678215
COL9A3	0.0007853	4.92331	0.54855	5.68751	5.95763
ZNF519	0.0007853	2.25389	2.06128	17.142	17.2702
IPCEF1	0.0007853	2.87978	0.072055	3.16027	2.75609
MICD	0.0007853	0.149264	0.05308	0.263351	0.13891
ADCY9	0.0007853	5.69447	3.84517	9.72759	8.79021
CTD_3099C6.9	0.0007853	3.56531	3.56596	5.77948	5.28723
PYROXD2	0.0007853	0.905317	0.856585	8.34665	2.26657
YWHAZP3	0.0007853	14.5426	14.3142	31.2143	28.3081
COL7A1	0.0007853	0.744114	0.580345	0.955558	0.134205
SAMD12	0.0007853	0.239765	0.007135	0.141051	0.14852
MGAT5B	0.0007853	2.98144	2.38284	0.252859	0.043595
MS4A1	0.0007853	48.3653	3.99814	0.0918512	0.0267
KIAA1328	0.0007853	0.899264	0.9203	4.62613	3.1215
TBC1D14	0.0007853	71.1301	43.5382	18.8709	18.9805
RPL35P1	0.0007853	0.508801	0.484875	1.54409	0.95733
GGTLC2	0.0007853	0.270452	0.0883	0.464339	0.401285
RPGR	0.0007853	2.04423	2.13478	2.14007	0.62727
SULF1	0.0007853	0.87289	0.01788	1.70076	1.60378
GLI1	0.0007853	0.830672	0.491825	1.58155	1.44697
SNORD23	0.0008619	0.206869	0.19323	0.0625712	0.013645
TEX15	0.0008666	0.167718	0.00209	0.219435	0.14305
CHDH	0.0008666	1.51539	0.009175	1.7578	1.42553
RP11_677O4.6	0.0008666	0.293652	0.248295	0.350322	0.00468
C1QTNF1	0.0008666	0.0531194	0.006475	0.559724	0.123865
CTC_510F12.6	0.0008666	1.30881	0.935655	0.35597	0.068725
CD28	0.0008666	0.540064	0.010245	1.17548	1.13431
RYKP1	0.000869	0.0643756	0.06399	0.0265262	0.014115
AP000662.4	0.000869	0.257869	0.05709	0.758455	0.52018
TET2	0.000869	1.95673	1.80855	0.327068	0.1105
RP11_428K3.1	0.000869	0.347406	0.318365	0.0138225	0.007665
CTD_2012K14.2	0.0009084	3.75378	3.59221	6.51892	6.62951
CBX4	0.0009084	22.1355	18.2751	35.4128	32.7837
RPL34P18	0.0009084	0.452837	0.414925	0.166774	0.053045
RP11_391M1.4	0.0009084	1.66239	1.45378	0.87929	0.490565
EIF4A1P5	0.0009084	0.0655433	0.05634	0.309066	0.226625
ACER3	0.0009084	2.11665	2.0915	2.96886	3.11646
RPS2P46	0.0009084	362.474	303.506	226.502	213.849
RP11_386M24.4	0.0009084	10.5734	10.5445	5.67637	5.41622
RP11_247I13.3	0.0009084	0.695946	0.66204	1.52709	1.2531
ZFHX4	0.0009084	0.144236	0.006425	1.18411	0.04666
TRMU	0.0009084	10.348	9.83499	6.78414	5.25142
HOXA10	0.0009084	5.88063	0.03592	9.10195	8.47769
DAGLB	0.0009084	26.089	25.0298	6.8542	7.01197
CBWD1	0.0009084	3.84469	3.43052	7.0356	6.49893
ACTR5	0.0009084	8.50205	7.90958	17.6527	19.9779
KLHL14	0.0009084	1.22094	0.337655	7.03558	7.51698
ENTPD1_AS1	0.0009084	1.72321	1.46927	3.6007	2.99251
GINS2	0.0009084	47.876	42.1097	28.9395	28.7411
KIAA1644	0.0009084	0.0108528	0.00841	0.958289	0.021085
RP11_367J11.2	0.0009084	52.2203	42.7885	14.2431	14.8443
CNPPD1	0.0009084	46.5959	44.8574	32.3831	31.0417
GPR132	0.0009084	4.83505	2.24047	1.32153	0.02429
SLC38A5	0.0009084	26.4734	20.3161	11.6002	10.4638
SPAG16	0.0009084	0.848472	0.66877	1.8636	1.7444
ACTA1	0.0009084	0.141909	0.11721	0.347191	0.30077
RP1_193H18.2	0.0009084	0.582478	0.47406	1.7487	1.34489
CASP8AP2	0.0009084	6.28356	5.96101	3.18434	0.558255
RP11_3B12.1	0.0009084	0.118352	0.03721	0.222484	0.23743
STX16_NPEPL1	0.0009084	1.44366	1.10528	4.04097	3.61345
AC000120.7	0.0009084	1.90929	1.91734	1.48691	0.61281
MAPKAP1	0.0009084	19.4233	17.6912	15.3314	14.9528
ALG2	0.0009084	7.1551	5.65609	11.6624	12.3264
AMPD3	0.0009084	1.65753	0.916245	2.66999	2.65428
DSEL	0.0009084	0.146554	0.03828	0.656548	0.51821
LRRC37A15P	0.0009084	1.38357	1.35276	0.504354	0.44369
hsa_mir_6080	0.0009084	2.42863	2.30149	3.98296	3.57952
RP11_46F15.2	0.0009084	0.16293	0.104525	0.453373	0.33123
C1QBP	0.0009084	161.104	159.282	105.798	106.784
TFAP2C	0.0009084	0.202297	0.025235	0.203436	0.192895
AGBL4	0.0009084	0.312297	0.01866	0.416117	0.36028
CRLF1	0.0009084	0.147976	0.06553	0.811404	0.81228
GEMIN8	0.0009084	6.58955	6.50877	4.00285	4.05853
FGFR2	0.0009084	1.53456	0.00939	1.72574	1.44552
ZNF236	0.0009084	3.31925	3.28788	4.78264	4.72012
FAM92A1	0.0009084	0.703779	0.29708	0.12262	0.05539
RPL23A	0.0009084	259.583	239.837	173.036	164.448
EPG5	0.0009084	4.38958	3.91621	7.44116	7.47181
RP11_399O19.9	0.0009084	0.342383	0.073835	1.26979	0.679485
ARL13A	0.0009084	0.0383633	0.03591	0.0845456	0.07408
RP3_337H4.8	0.0009084	0.911564	0.836905	1.58025	1.61035
SLC25A36	0.0009084	12.3742	12.1705	18.0868	17.9814
Z69720.2	0.0009084	0.530509	0.53579	0.249989	0.139815
THOP1	0.0009084	36.7485	33.7004	28.151	25.8712
IMMP1L	0.0009084	4.10054	3.93233	2.41886	2.10517
FAM86A	0.0009084	6.80079	6.36375	10.6911	10.5027
PIGM	0.0009084	5.99492	6.1495	3.48484	3.49333
RP11_235E17.6	0.0009084	1.65048	1.13368	0.534366	0.07534
GOLGA8Q	0.0009084	1.00405	0.186595	0.944684	0.7307
GNB1L	0.0009084	7.44658	6.8883	10.7257	10.9389
C17orf96	0.0009084	9.40372	9.27999	3.81791	0.90173
RP1_92O14.3	0.0009084	0.566151	0.52472	0.947473	0.048725
MGAM	0.0009084	0.0273439	0.012315	0.135411	0.08913
CACNA2D4	0.0009084	6.1551	1.13227	7.79098	7.74838
TREML2	0.0009084	0.898351	0.289175	0.0584225	0.041705
IFT140	0.0009084	4.61912	4.63224	2.02413	1.82367
PSMA6P2	0.0009084	1.16111	1.15707	1.79003	0.237455
MAPK13	0.0009084	6.92976	6.32525	2.29562	0.82108
PLAU	0.0009084	1.81703	1.29903	6.64111	7.81706
SEC11A	0.0009084	40.6721	36.2075	183.636	172.91
ARF3	0.0009084	1.94159	1.97854	2.63507	0.608945
ATP5G1P4	0.0009084	0.561641	0.40517	1.18977	1.08913
AC097724.3	0.0009084	0.103743	0.080835	1.04627	0.343555
MAST2	0.0009084	7.05869	6.2771	8.97211	9.13641
RP11_290F5.1	0.0009084	1.08735	0.6491	0.286489	0.10931
CPLX3	0.0009084	0.193187	0.036665	0.207751	0.12306
ABCA5	0.0009084	1.63683	0.961745	2.31745	2.36241
CTB_91J4.3	0.0009084	0.797401	0.759195	1.40324	1.13288
WDR46	0.0009084	37.613	35.5004	26.1272	25.5744
CTD_2135D7.2	0.0009084	0.725291	0.79795	2.33958	2.15335
MTFMT	0.0009084	6.35312	6.19058	9.3014	8.27093
RP1_234P15.4	0.0009084	0.418957	0.4082	17.6054	7.22459
EIF3EP1	0.0009084	1.34809	0.936125	4.86118	3.31208
MAF1	0.0009084	44.0399	38.4919	26.7573	25.0546
DENND2C	0.0009084	0.484366	0.017395	5.20043	1.81724
RPL35	0.0009084	867.326	721.402	582.67	563.095
RP11_61L19.3	0.0009084	1.77992	1.4651	2.94907	2.68291
PIANP	0.0009084	0.368408	0.24006	0.173668	0.13835
ZNF493	0.0009084	2.44762	2.45816	4.32621	4.17028
AL807752.1	0.0009084	0.617857	0.38081	2.27831	1.81736
RP11_667K14.4	0.0009084	18.2961	16.5201	12.3221	11.7752
PPP1R18	0.0009084	73.4542	64.7769	33.3517	34.5859
DACT3	0.0009084	0.429529	0.186135	1.55871	1.50399
DTNA	0.0009244	0.109963	0.00999	0.289424	0.182135
JARID2_AS1	0.0009244	0.196486	0.171005	10.8461	2.07269
RP11_95M15.2	0.0009244	0.309362	0.048	0.310004	0.31644
SLCO2A1	0.0009805	0.0260656	0.005835	0.166471	0.060075
FOXP2	0.0009805	0.227806	0.001375	0.353375	0.132325
TSHZ3	0.0009805	0.163687	0.00668	0.22475	0.19455
FBXL7	0.0009805	0.121666	0.0081	0.120859	0.1039
RP11_17P16.2	0.0009805	0.53545	0.48313	0.106952	0.016275
BEX2	0.0009831	0.681177	0.039165	3.50018	3.07992
RP1_266L20.9	0.0009831	0.755973	0.71545	0.333628	0.18585
RMRPP2	0.0009831	0.478297	0.560955	0.980977	0.91933
RP11_554A11.9	0.0009831	0.355209	0.059725	1.33972	1.00255
CMPK2	0.0009831	2.6535	2.08272	0.0759219	0.057595
GRHL3	0.001037	0.0590206	0.006935	0.12155	0.10747
HEPHL1	0.001045	0.0433878	0.025875	0.0087413	0.00715
RP5_1139B12.2	0.001045	0.719491	0.568535	0.105188	0.087615
OGDHL	0.001045	0.122989	0.01124	0.262106	0.23493
LRRN4	0.001045	0.0126783	0.010125	0.0588275	0.03167
COL4A1	0.001049	0.567347	0.081305	0.398576	0.35787
ZMYM6	0.001049	2.31091	2.29737	0.821073	0.12429
GLYR1	0.001049	37.4016	36.5012	27.857	28.8453
UBE2MP1	0.001049	1.33206	1.30417	3.60907	3.31474
ZNF521	0.001049	1.3941	0.06757	1.78276	1.2997
ARMC8	0.001049	6.20966	6.64088	8.45825	8.26509
CRB2	0.001049	1.71221	0.71147	2.77543	2.20914
CTC_559E9.5	0.001049	1.76699	1.77808	3.11125	3.0393
POM121B	0.001049	8.63499	8.36745	12.1871	12.0617
PDSS1	0.001049	8.48413	7.941	13.9765	12.0334
AC092143.1	0.001049	1.20179	0.518625	1.76181	1.75582
THOC7	0.001049	41.4835	41.4065	28.4131	27.9071
RP1_20N2.6	0.001049	1.42711	0.373215	1.35664	1.31092
MAP1A	0.001049	5.58871	2.43796	8.93582	8.60722
ECE2	0.001049	1.86919	1.56852	1.06439	0.904745
AC131097.4	0.001049	0.210101	0.160765	2.68627	0.72019
RP11_1079K10.4	0.001049	42.3494	33.3004	57.3908	56.35
USP11	0.001049	31.1161	31.7372	49.4446	48.085
PUS10	0.001049	2.17488	2.14709	1.47636	1.47503
ITCH	0.001049	10.8519	10.7439	16.8361	14.6019
PLEKHA7	0.001049	0.959372	0.13783	1.42564	1.06546
FBN2	0.001049	1.53441	0.038785	0.636288	0.515635
BCHE	0.001049	2.74199	0.024895	5.60848	5.19829
RNF145	0.001049	17.1103	16.091	26.3713	24.0433
TGDS	0.001049	10.7225	10.1473	4.55227	1.86444
AC003029.1	0.001049	9.96708	9.37288	13.5236	12.3155
RP3_400N23.6	0.001049	0.223252	0.223905	0.125465	0.02747
CTD_3185P2.1	0.001049	12.7498	11.5914	18.1646	18.1447
FAM35A	0.001049	13.8017	13.8963	20.8591	20.5233
AMN	0.001049	1.39925	1.06899	3.05911	2.88239
RP4_789D17.5	0.001049	0.363064	0.27593	0.939861	0.670445
ANAPC10	0.001049	4.22116	4.24219	2.25881	0.14682
RP4_816N1.7	0.001049	23.0379	20.6946	46.855	39.4469
CD68	0.001049	2.31892	1.57392	1.15358	0.1689
LA16c_60H5.7	0.001049	0.3864	0.099545	0.630587	0.48823
RPRD1B	0.001049	12.9956	12.7799	17.6609	17.3671
CHMP1B	0.001049	19.1067	18.491	29.5205	29.8986
RP11_152F13.8	0.001049	3.82801	3.54588	1.37733	0.77995
DBNDD1	0.001049	0.401861	0.068695	0.0347488	0.01667
GMCL1	0.001049	11.9106	12.7187	17.5459	17.5368
C20orf27	0.001049	27.1116	25.9724	17.3976	17.2475
ENTPD5	0.001049	1.93845	1.93099	4.27942	0.286735
RP11_342M3.5	0.001049	0.407159	0.183725	0.0913431	0.056205
EPS8L2	0.001049	1.65078	0.432725	2.70737	2.67042
GPR89B	0.001049	2.8541	2.78451	1.67633	1.14775
MIR761	0.001049	5.77122	5.02595	11.0525	11.8835
PLVAP	0.001049	3.6446	0.23283	4.02908	3.91727
TRAPPC3	0.001049	14.4773	14.6471	9.74017	8.49506
SCO2	0.001049	21.1569	16.986	13.142	12.7644
CD46	0.001049	17.8217	17.3807	28.904	27.673
TMEM87B	0.001049	4.60498	4.46394	7.5708	7.20252
RNF14	0.001049	7.49341	7.07031	5.54948	5.0271
C6orf25	0.001049	0.812157	0.12813	1.37868	1.19196
CD99P1	0.001049	0.913924	0.897905	1.84794	1.64021
CTB_96E2.3	0.001049	11.7138	11.7785	8.6862	8.21499
SPHK1	0.001049	2.32508	0.859695	2.25177	2.15361
KAT2B	0.001049	4.8721	5.22404	2.39672	1.06691
MMRN1	0.001049	0.151542	0.020605	0.165654	0.13462
ABHD11	0.001049	6.53045	4.7686	2.53263	0.41653
FABP5P2	0.001049	5.74906	5.0537	8.44074	8.34846
SLAIN1	0.001049	19.2289	17.8146	8.99509	8.2979
TTC28_AS1	0.001049	0.638278	0.45787	0.277718	0.135565
CTD_3025N20.3	0.001049	0.791447	0.60292	2.86172	2.80661
GUCY1B3	0.001049	3.31231	1.22114	4.44223	4.42375
AEBP2	0.001049	10.2384	9.67212	13.4849	13.0631
MAGEA2	0.001049	0.289386	0.02477	1.66825	0.279225
RP11_930P14.2	0.001049	0.442625	0.19268	1.54739	0.907165
RAPSN	0.001049	0.0892361	0.072155	1.27881	0.464505
PREPL	0.001049	7.23954	7.23454	10.9893	10.9252
NMNAT1	0.001049	2.13305	2.19	3.92365	3.97474
ATP6V0E2_AS1	0.001049	1.2595	0.912415	2.76991	2.18147
PNLDC1	0.001049	0.0547139	0.04677	0.589037	0.19348
ZNF77	0.001049	3.43333	3.74516	1.69679	0.542895
NCOR2	0.001049	16.7707	17.7949	29.2958	22.8665
RP5_1074L1.4	0.001049	5.61368	4.75416	2.03483	1.54168
RP4_800M22.1	0.001049	0.417279	0.30859	1.23133	0.736575
TNFRSF12A	0.001049	0.916583	0.709345	1.74963	1.57611
AL928654.1	0.001049	1.45622	1.36956	3.09718	3.113
MYO9A	0.001049	3.02713	2.92989	1.62142	1.50935
TADA3	0.001049	16.0886	13.3213	25.2471	23.2192
KIAA1549L	0.001049	0.441811	0.013375	0.383218	0.36415
LRRC34	0.001049	1.88852	1.31821	3.90901	3.83553
TOR1A	0.001049	13.3577	13.152	16.6822	16.282
PGLS	0.001049	41.9711	34.4793	56.8385	54.4007
MFAP4	0.001049	0.371637	0.0915	3.58395	1.19115
E2F6	0.001049	7.87718	7.75759	13.1804	12.2012
MBTPS1	0.001049	24.5752	19.4522	29.4955	29.1588
AC007098.1	0.001049	4.4067	4.4771	6.37796	6.12561
FZD7	0.001049	1.86378	0.25453	2.38897	1.81248
RNF114	0.001049	37.823	38.963	49.3708	52.4647
KBTBD3	0.001049	0.556725	0.50933	1.31613	1.11275
OASL	0.001049	1.32383	0.09492	1.03241	1.01471
TMEM167A	0.001049	19.7171	18.8635	27.0713	26.6817
RAB32	0.001049	0.181055	0.08002	0.571037	0.291115
RP1_59D14.5	0.001049	3.46421	3.3966	6.368	6.492
SNORD109A	0.001049	1.68678	0.93663	2.77991	2.75079
ITGB8	0.001049	0.645842	0.0256	0.732789	0.7686
C10orf128	0.001049	1.9155	0.442825	2.22966	2.11434
SPEF1	0.001108	0.0359533	0.0219	0.147145	0.12881
VCAN_AS1	0.001108	0.512827	0.031065	0.548915	0.458925
HRK	0.001111	2.31974	0.5839	3.15421	2.86919
WNT11	0.001111	4.31675	0.021385	2.63578	0.4313
RP11_160O5.1	0.001111	1.17698	0.62933	3.35283	3.23554
RP11_665G4.1	0.001111	0.429724	0.07488	0.0300906	0.01849
ZNF233	0.001111	0.103938	0.09095	0.0423531	0.036735
DZIP1	0.00118	0.483757	0.01619	2.32864	0.519035
ALX4	0.00118	0.0062617	0.003805	0.0180162	0.01389
RALGDS	0.001208	10.2273	10.1504	15.8484	13.4398
DIDO1	0.001208	11.9588	12.4524	17.2042	15.661
AC138744.2	0.001208	0.388913	0.23215	0.680378	0.02721
VAC14	0.001208	7.02884	6.84384	4.91151	5.15567
ZSCAN30	0.001208	2.18988	1.91858	3.36961	3.31766
RP11_509J21.3	0.001208	0.605812	0.36252	1.40237	1.27126
PDK1	0.001208	2.84911	2.69186	5.14365	5.00666
PRUNE2	0.001208	0.565899	0.13031	1.01291	0.826185
AMY1C	0.001208	0.0567528	0.036755	0.217002	0.150065
PEAR1	0.001208	0.135708	0.047865	0.394273	0.355495
RABGGTA	0.001208	9.14831	7.65025	18.3933	17.5183
RP1_136B1.1	0.001208	0.108192	0.113385	0.2486	0.197565
GFPT2	0.001208	0.0393494	0.022655	0.618651	0.091115
C12orf55	0.001208	0.110621	0.00294	0.147263	0.124245
NUDCD1	0.001208	9.63064	8.0099	13.8149	14.3915
POLE3	0.001208	109.619	106.122	81.9729	80.3512
ADD1	0.001208	30.0263	30.8941	41.5699	41.5748
FANCB	0.001208	3.26466	3.18618	4.99764	4.84826
STX6	0.001208	9.1854	8.71134	5.91427	4.87332
WNK1	0.001208	20.1512	19.4845	34.5266	34.6008
FGD2	0.001208	7.2288	4.13747	11.6827	10.0498
ST8SIA5	0.001208	2.93826	1.9822	5.70437	5.50901
RP11_216N14.5	0.001208	0.06431	0.04563	0.159497	0.156315
CUL4B	0.001208	9.45421	8.95969	14.729	14.567
DENND2A	0.001208	0.309111	0.049645	0.0219438	0.00629
AC026471.6	0.001208	0.196971	0.091935	0.418388	0.348845
C2orf82	0.001208	0.0774711	0.06095	1.36016	0.397895
RP11_351I24.3	0.001208	3.792	3.69632	1.93271	1.42223
HLA_DQB1	0.001208	44.1504	10.624	0.746081	0.078825
TM9SF4	0.001208	21.3346	21.1533	26.8292	25.6868
RNA5S17	0.001208	0.927939	0.79346	1.50945	0.04309
ZNF304	0.001208	3.75716	3.94168	5.92535	5.56157
WNT10A	0.001208	1.17839	0.017785	0.434648	0.23809
DHRS12	0.001208	1.13534	1.00127	0.455908	0.2916
LIPT1	0.001208	0.410641	0.41074	0.773812	0.73465
DNM1	0.001208	2.30185	0.840695	2.95356	2.84022
RP11_1000B6.5	0.001208	0.319619	0.310245	0.18715	0.14079
TANK	0.001208	4.18691	3.19055	7.3891	6.83215
AC226150.4	0.001208	0.629952	0.66058	1.13893	1.0621
HMGB3P4	0.001208	0.402667	0.391445	0.151999	0.11592
FLOT2	0.001208	55.0663	46.6731	33.0081	24.8929
RP11_298J20.4	0.001208	6.57256	6.56749	9.14422	9.41238
HYAL1	0.001208	0.112618	0.10715	0.260874	0.215775
CD47	0.001208	22.5778	19.6404	50.9664	45.1863
MT1G	0.001208	34.1476	1.32419	0.328153	0.098075
RP11_112J3.16	0.001208	0.952157	0.88025	0.624658	0.275575
BCS1L	0.001208	18.6032	17.0397	13.0711	12.86
CLTC	0.001208	62.3795	57.7587	40.9488	36.083
TBC1D22A	0.001208	7.2453	6.91373	11.6371	10.6931
RPS24	0.001208	414.096	360.948	270.527	250.309
INSIG1	0.001208	51.6889	44.4809	114.234	97.4235
RP11_242D8.3	0.001208	1.44611	1.42418	3.58031	2.9869
MARK1	0.001208	1.08378	0.016965	2.99487	2.34623
AC024937.2	0.001208	0.131711	0.092345	0.673834	0.40504
ORAI3	0.001208	12.5923	10.9231	4.71816	1.82628
RP11_69L16.5	0.001208	0.469205	0.457955	0.905489	0.74533
AL589743.1	0.001208	1.01431	0.01332	2.07471	1.04581
ELF3	0.001208	0.694223	0.108155	2.69688	2.47379
SDCBP	0.001208	17.6374	17.6425	32.4146	36.085
MCCC1	0.001208	13.8098	12.4742	18.9324	18.1451
RP11_159F24.6	0.001208	0.172865	0.18346	0.441077	0.374935
RP11_347C12.1	0.001208	7.9773	7.16456	11.231	11.6149
S100A14	0.001208	0.383144	0.281485	0.847132	0.838855
PAPSS1	0.001208	16.9493	15.2069	29.4795	28.5266
RP11_195E2.4	0.001208	3.56771	3.07067	1.09893	0.968345
AGPAT6	0.001208	14.9977	15.1152	25.7043	24.4452
KLRAP1	0.001208	1.83446	1.83066	0.723867	0.53648
TFEB	0.001208	9.68705	7.15114	13.5926	13.5346
CBX1	0.001208	49.0134	50.3482	82.4736	83.165
CCBL2	0.001208	13.0374	11.9219	19.0332	18.925
TMEM129	0.001208	10.513	10.1688	16.056	14.7762
PARVB	0.001208	2.84193	0.26841	3.76798	3.77524
PYCR1	0.001208	45.193	40.5949	18.2884	12.4439
USP31	0.001208	2.17182	2.055	1.042	0.99068
ZNF584	0.001208	4.35063	4.21755	2.93582	0.83059
AC005042.4	0.001208	0.706815	0.6493	1.43588	1.1801
RP11_18H21.1	0.001208	1.14256	0.395455	4.12574	2.49497
RPIA	0.001208	34.6259	31.453	48.7328	46.1083
GPC4	0.001208	1.7961	0.39952	2.55907	2.31555
ATR	0.001208	6.22774	6.93142	9.40498	9.0142
WHSC1	0.001208	22.5891	24.2707	34.0017	35.1695
RHBDD1	0.001208	3.35583	3.09821	4.8661	4.60311
TSEN2	0.001208	4.56829	4.65489	3.39796	3.3313
SELM	0.001208	0.425195	0.15399	0.614246	0.546345
C19orf24	0.001208	8.79311	6.7088	14.0268	14.5136
AP000593.7	0.001208	1.24178	1.08621	1.07572	0.017295
MYO1E	0.001208	3.52791	0.32791	6.31108	6.38957
KCNC3	0.001208	0.275719	0.01104	0.258287	0.22865
MEGF9	0.001208	4.23122	4.39994	6.56769	5.77971
TSPAN5	0.001208	0.803512	0.05988	0.851066	0.652465
RP11_230C9.4	0.001208	0.210897	0.22234	0.409659	0.38064
ARL4C	0.001208	13.7745	1.03446	29.0957	25.2274
ZNF548	0.001208	3.12192	2.61495	2.10306	0.649295
RANP1	0.001208	14.8534	14.7984	10.0323	9.05995
BEST1	0.001208	0.126612	0.05948	0.321229	0.148015
DOCK3	0.001208	0.123633	0.06091	0.417704	0.2942
PECR	0.001208	2.00686	1.19011	0.238781	0.05591
SEC24B_AS1	0.001208	0.255978	0.243155	0.788168	0.62322
CLNS1A	0.001208	28.3602	29.4275	35.7458	36.9766
SLC2A5	0.001208	10.2179	5.1958	13.666	14.1968
UBBP1	0.001208	0.215354	0.230675	0.736806	0.606555
ADH5	0.001208	36.0871	34.5117	62.3946	52.7911
C1orf115	0.001208	0.591696	0.01515	1.87614	1.4925
GDI2	0.001208	103.848	105.512	78.572	81.5163
KCTD17	0.001208	7.26235	5.60547	11.996	11.2634
ZNFX1	0.001208	9.89528	8.54001	15.6739	15.5017
ENO1P4	0.001208	3.27645	3.60925	8.33974	7.45825
MAN1C1	0.001208	1.08501	0.519615	2.30364	2.10984
APOOL	0.001208	4.11633	4.04769	3.27846	0.6322
RP11_339B21.14	0.001208	3.84172	3.86039	2.17149	1.65254
SNRK	0.001208	6.18964	6.1532	9.14641	8.87602
DZIP1L	0.001208	0.0208139	0.011825	0.358049	0.057175
IGDCC4	0.001208	0.127442	0.026185	0.169635	0.16609
FKBP4	0.001208	27.2297	24.0607	55.6093	49.4772
EFCAB11	0.001208	0.813531	0.8077	0.500058	0.024405
C10orf131	0.001208	1.20315	0.894835	3.74099	0.07945
DOK1	0.001208	9.72536	7.79838	15.4114	14.1145
ANPEP	0.001208	4.64353	0.14395	10.336	10.1168
TRMT44	0.001208	2.53967	2.39466	4.53657	4.21286
RASEF	0.001208	0.530185	0.02176	0.711384	0.69594
ATP8A2	0.001208	0.366413	0.074095	0.739054	0.652205
TMEM45A	0.001208	0.407109	0.0367	0.630089	0.58491
HYI_AS1	0.001208	0.138236	0.11712	0.376219	0.29455
NCALD	0.001208	1.20902	0.205245	2.67255	2.43546
SYNPO2L	0.001208	0.128656	0.038055	0.169631	0.16454
PMS1	0.001208	7.41174	7.5351	3.69106	0.69765
CASC10	0.001208	0.553235	0.1406	0.494652	0.528425
AC004980.7	0.001208	2.99516	3.19947	4.26838	3.96006
RWDD4P2	0.001208	3.2729	3.05665	1.4911	0.75049
RORC	0.001251	0.0261039	0.009285	2.3081	0.55835
RP13_93L13.2	0.001251	0.0792978	0.0833	0.0293056	0.01668
UGT3A2	0.001251	40.4179	41.1412	1.30075	0.095165
KLHL10	0.001251	0.0576506	0.045805	0.684072	0.514745
GPR182	0.001251	0.0451717	0.045715	0.148294	0.111745
SCARA3	0.001254	0.262446	0.03215	0.908514	0.71114
SH2D6	0.001254	0.0360094	0.029605	0.140868	0.11974
RP11_473O4.4	0.001254	0.114668	0.072945	1.55488	0.4689
PHKA1	0.001254	0.233265	0.02707	0.276649	0.254785
NTSR1	0.001254	0.891922	0.101025	1.57055	1.47977
DUOX2	0.001331	0.0096789	0.006395	0.0662988	0.01901
LARP6	0.001332	0.421942	0.027985	0.448353	0.44697
RP11_18I14.10	0.001388	3.78732	3.74444	6.44453	6.05927
RP1_184J9.2	0.001388	1.52951	1.57513	0.771349	0.640025
GAPDHP62	0.001388	1.77243	1.94129	3.71323	3.03172
CCND1	0.001388	1.47614	0.555195	1.78872	1.73697
DOCK2	0.001388	31.5044	35.5361	50.0592	53.1308
MMP11	0.001388	3.56078	2.58021	0.735792	0.077075
ATF2	0.001388	12.3826	12.428	17.8178	17.5894
CTC_325H20.4	0.001388	0.70111	0.732645	0.397233	0.249035
TCP11L1	0.001388	2.46091	2.18547	3.38657	3.1251
ECE1	0.001388	4.29781	1.20099	0.172389	0.13109
ST13	0.001388	75.0768	73.2992	94.0345	92.7554
SYNGAP1	0.001388	7.94453	6.58306	3.45414	2.75854
LAMP2	0.001388	15.7281	16.3151	23.2924	23.2098
NOL12	0.001388	11.3381	10.6327	14.7166	13.7875
CENPBD1	0.001388	4.24435	4.32974	2.12952	1.79713
CD72	0.001388	31.4271	21.9677	5.33865	2.22288
TMEM220	0.001388	2.17094	1.95026	3.04051	0.29819
WDR62	0.001388	13.5669	13.6978	7.86259	6.17331
MVP	0.001388	8.33325	2.08197	11.9603	11.2252
IL4I1	0.001388	7.76028	0.4668	6.93493	5.68141
WDR82P1	0.001388	0.943462	0.021155	0.891921	0.107235
PLOD1	0.001388	13.894	10.1293	17.349	17.0373
AP001062.8	0.001388	16.9691	9.41023	5.56625	5.3898
RP11_830F9.7	0.001388	0.403382	0.13146	0.651837	0.595005
TUBB2A	0.001388	14.9848	4.47928	44.4713	31.546
AC069547.1	0.001388	0.519115	0.425315	1.63553	1.81812
MAK16	0.001388	10.8829	10.7764	4.52866	2.20356
RP11_44N21.4	0.001388	2.61061	1.45871	0.827202	0.17363
RP11_457M11.5	0.001388	1.45206	1.53866	0.762924	0.106905
SMEK2	0.001388	14.0822	14.4771	10.3821	9.99607
SCN5A	0.001388	0.309998	0.01984	0.675014	0.52807
PODXL2	0.001388	1.99424	0.211745	1.6107	1.44915
FAM122A	0.001388	7.58625	7.7389	32.107	31.6393
ARL5A	0.001388	10.1772	10.3316	15.9425	15.3306
DENND5B	0.001388	2.11243	1.65914	0.473946	0.226355
AP001007.1	0.001388	1.3429	0.34745	0.881836	0.78504
S1PR4	0.001388	40.5294	37.6821	20.3285	16.2971
RP11_204L24.2	0.001388	0.729566	0.62717	4.58775	0.2755
RAD54L	0.001388	20.849	20.1842	33.5879	34.891
RNF207	0.001388	0.7648	0.01676	0.565427	0.5376
C7orf61	0.001388	1.27276	0.88876	5.09265	4.4576
CAPN15	0.001388	14.4693	14.2018	19.2716	19.523
SHISA4	0.001388	0.458583	0.313935	0.801719	0.81851
KLC4	0.001388	5.48384	5.38091	7.48362	7.31017
DEDD	0.001388	10.708	10.6783	17.5095	16.6549
SCRN3	0.001388	3.84285	4.25484	4.55209	0.83843
KIAA0586	0.001388	5.86175	5.99918	8.16892	8.02929
CTD_2026K11.3	0.001388	2.25451	2.18278	1.58444	1.59624
RND3	0.001388	1.17662	0.108505	1.34454	1.27168
LRP10	0.001388	15.8252	15.0428	7.71887	6.19625
ANKRD53	0.001388	0.0447344	0.044635	0.121559	0.09959
TOP2B	0.001388	283.836	315.235	90.9208	85.3524
FKBP9L	0.001388	0.0281928	0.019005	0.165443	0.078645
PEX5L	0.001388	0.220447	0.12675	0.373401	0.35385
FUS	0.001388	346.458	356.55	255.274	262.918
RP11_152F13.7	0.001388	2.93477	2.83757	5.12631	0.54551
C2orf44	0.001388	9.09425	8.32311	5.9523	4.35499
RP11_322E11.5	0.001388	4.4437	0.684325	5.60375	5.33707
BTN3A3	0.001388	8.90972	8.22067	12.8906	12.2564
SNORA59A	0.001388	0.272129	0.20735	0.664245	0.516195
ACSF3	0.001388	6.91061	6.37915	59.6398	57.9427
MYLIP	0.001388	7.60203	7.9707	4.19781	3.87175
PCP2	0.001388	0.661103	0.47607	1.14624	1.09488
BRPF3	0.001388	9.05768	9.31915	6.66453	0.835585
KREMEN1	0.001388	0.292211	0.025735	0.649792	0.52326
BCL2	0.001388	22.0771	17.4329	10.2761	7.88436
TMEM191C	0.001388	0.389218	0.28652	0.161336	0.120965
RCN3	0.001388	3.20318	0.655705	3.20854	3.0152
SH3BP4	0.001388	1.41206	0.062615	6.64765	6.46261
CTD_2002H8.2	0.001388	0.726432	0.70917	1.73444	1.73812
SLC38A6	0.001388	0.641148	0.609155	1.27334	1.27596
PIGO	0.001388	9.06972	9.29786	15.44	12.6052
UBTF	0.001388	50.0376	48.8191	39.5732	38.7516
CES4A	0.001388	0.402915	0.101265	1.36259	1.01629
TENM3	0.001388	0.469665	0.01883	0.552685	0.59473
RP11_4F5.2	0.001388	2.08321	1.00015	0.321439	0.153095
HNRNPA1P59	0.001388	0.771617	0.63954	1.62354	1.78954
RP11_1049A21.2	0.001388	8.52371	9.63044	13.66	12.1749
RP11_304M2.5	0.001388	7.35975	7.37197	10.194	10.3108
LAPTM4A	0.001388	44.3305	42.0582	32.6637	30.0979
TYW1	0.001388	10.0617	9.57737	17.3663	16.8531
MTFP1	0.001388	5.01384	4.26358	8.29806	8.16561
FES	0.001388	10.6541	8.37233	10.8046	0.28096
AC018737.6	0.001388	0.111581	0.10172	0.245622	0.19886
CTH	0.001388	2.77566	1.20524	5.27421	4.33247
L3MBTL2	0.001388	15.995	15.0859	11.7455	11.5128
PTGES2	0.001388	39.1559	36.9137	25.5443	25.6384
HEBP1	0.001388	3.33431	3.18729	6.76893	5.71089
CTB_33G10.11	0.001388	1.03385	1.0484	1.65742	1.70328
TUBA3E	0.001388	0.104149	0.080235	0.306689	0.17386
NLRP2	0.001388	2.34172	0.034825	3.57555	2.57757
KCNH8	0.001388	0.124281	0.07968	0.457079	0.401635
OR7E38P	0.001388	7.39037	5.83498	12.3006	12.1864
KIAA1671	0.001388	0.802812	0.09766	2.64744	1.09118
CNNM4	0.001388	2.76305	2.69348	4.71357	4.34955
IRAK2	0.001388	2.1335	0.75951	2.22791	2.10107
MX2	0.001388	9.71574	3.12089	15.4305	14.2563
STK38	0.001388	54.8859	57.5166	28.113	25.3544
TMEM199	0.001388	8.69211	8.71463	6.55431	7.17725
CHCHD6	0.001388	3.11305	2.87993	3.95455	0.645
RYR2	0.001403	0.101992	0.00324	0.159091	0.131125
RP3_395M20.9	0.00141	0.634212	0.20743	2.84982	2.329
SLC44A3	0.00141	0.658412	0.01797	1.83687	1.38991
LAMP5	0.00141	33.4184	1.1565	9.17923	0.013295
RNF24	0.001414	6.30856	6.82555	9.91119	9.38715
AC079776.7	0.001414	1.0785	0.01532	1.47103	1.52267
WNT16	0.001414	22.9906	0.05455	0.0193312	0.01675
KB_1980E6.3	0.001414	0.288596	0.060895	0.434428	0.41261
SPTBN5	0.001414	0.0562556	0.02123	0.126514	0.11117
ADAMTS16	0.001414	0.141393	0.007395	0.281486	0.198265
LRRC14B	0.001588	21.5187	4.79922	0.919586	0.03674
CDHR3	0.001588	0.754935	0.055165	2.05602	0.98661
H2AFZP3	0.001588	0.142605	0.14452	0.0679788	0.055805
DCP1A	0.001592	9.61209	10.0613	13.4933	12.9844
GOPC	0.001592	15.9319	16.5949	23.2413	21.5376
TAS2R20	0.001592	0.521156	0.453005	1.88776	1.36065
EID3	0.001592	0.543655	0.21573	0.627547	0.606055
CCDC102A	0.001592	2.19448	1.53146	3.48852	3.0949
SYNM	0.001592	0.613504	0.066715	0.689319	0.5426
TP63	0.001592	1.06769	0.026635	1.39326	0.70267
LINC00441	0.001592	0.171954	0.13716	0.143884	0.02739
RP3_465N24.5	0.001592	1.13773	1.06901	0.45901	0.0976
CTD_2611O12.8	0.001592	0.520357	0.43499	1.28454	0.822305
ATG2B	0.001592	5.38464	5.55933	3.70032	3.46763
PTGES3P1	0.001592	1.95419	1.52588	0.989275	0.0563
ABTB1	0.001592	6.61847	5.6885	10.3849	9.48864
FAM87A	0.001592	0.0696278	0.06657	0.483571	0.293385
MBP	0.001592	4.28932	4.42399	17.0721	15.3776
SYNJ2	0.001592	2.40603	2.6261	5.16861	5.34787
FTH1	0.001592	218.032	184.532	504.585	333.604
RP11_585P4.5	0.001592	1.36733	0.986335	1.82513	1.6391
ZNF211	0.001592	4.95026	5.01915	7.89726	7.84511
LAMA4	0.001592	0.0730739	0.022375	0.0121156	0.00883
ENTPD6	0.001592	7.80258	7.54575	4.03643	4.0515
VIPR2	0.001592	3.56331	0.55077	5.61046	5.43482
TNS1	0.001592	4.70551	0.93216	13.3481	9.55713
PIH1D2	0.001592	0.327543	0.32851	0.160519	0.140365
ZDHHC2	0.001592	5.60349	6.25152	9.43089	9.26949
RP11_339B21.15	0.001592	1.68183	1.56442	3.84722	0.11329
RP11_568N6.1	0.001592	0.831306	0.2322	0.160031	0.060205
MYLK_AS1	0.001592	2.66243	2.66975	1.03497	0.813415
RNF112	0.001592	0.0398994	0.037285	0.358367	0.157745
RP11_295P9.3	0.001592	0.780838	0.7218	1.47638	1.56441
AC068522.4	0.001592	0.224847	0.19617	0.0729594	0.06279
CTD_3195I5.5	0.001592	0.943395	0.72663	0.443241	0.058085
PGRMC2	0.001592	10.5972	10.4622	52.5703	46.1168
ARHGAP44	0.001592	1.15553	0.86443	0.280378	0.05425
MTSS1L	0.001592	4.53728	1.22653	14.1973	7.08692
TTLL7	0.001592	0.461702	0.007185	0.923366	0.705805
LONRF2	0.001592	0.0389489	0.007265	0.334689	0.023365
SGSH	0.001592	2.45163	0.75948	3.75611	3.52313
NEK6	0.001592	12.0734	10.2567	5.09747	0.222355
POU4F1	0.001592	13.8737	0.05458	43.6366	6.04237
SLC9A9	0.001592	0.768276	0.51316	1.83074	1.88371
CBFA2T2	0.001592	3.73247	3.72973	2.17886	2.07863
CCDC3	0.001592	0.123673	0.01639	1.84783	0.162415
ZNF250	0.001592	2.29369	2.34414	5.33214	4.48733
SPAG1	0.001592	1.60405	0.775795	3.69336	3.27736
RIMBP3	0.001592	0.930759	1.01568	0.292967	0.08893
ZNF318	0.001592	8.21503	6.34149	12.6027	11.2933
ZNF843	0.001592	0.0430528	0.04831	0.111522	0.091565
TMEM38B	0.001592	2.8833	2.61856	4.74206	4.78059
PDZD8	0.001592	5.66575	5.66214	8.47081	8.0322
SNORA73	0.001592	6.09744	6.38245	4.07965	3.93745
RAB5A	0.001592	7.97497	8.23268	11.7088	11.3514
DOPEY1	0.001592	3.18642	3.35279	5.25252	4.92866
PET112	0.001592	7.72899	8.01052	12.3615	10.5497
MAPK14	0.001592	15.9401	16.6635	23.0729	20.616
C21orf2	0.001592	16.5635	11.0094	7.63023	7.67152
THY1	0.001592	0.679266	0.07007	1.44442	0.633295
NLRP6	0.001592	0.821085	0.628965	0.224675	0.176665
ANAPC16	0.001592	19.4131	19.5541	29.8702	27.252
UCA1	0.001592	0.0870789	0.0814	0.249947	0.25092
FAM174A	0.001592	2.25888	1.73283	3.58116	3.28239
REV1	0.001592	11.1539	11.2845	5.83223	1.84478
FUT10	0.001592	2.12119	1.79263	0.882756	0.064095
JPH1	0.001592	1.12151	0.03441	2.21668	1.90495
AC005484.5	0.001592	0.858249	0.836905	4.75038	3.78314
RBL2	0.001592	18.2155	18.8146	31.3503	26.7045
ZBTB39	0.001592	7.81844	6.71105	11.8959	11.2479
BTBD10	0.001592	8.32819	8.01011	11.6033	11.5585
TDGF1P5	0.001592	0.154921	0.134055	0.0588506	0.018575
ANKRD36BP2	0.001592	0.292705	0.035635	0.027165	0.006685
ZSWIM8_AS1	0.001592	9.44171	8.87422	13.3239	13.0357
KIF15	0.001592	17.347	18.7303	26.0005	25.7319
SLC35E2	0.001592	7.23443	7.01335	8.86865	1.52123
UBE2Q2P1	0.001592	1.00259	0.69811	1.78649	1.86058
RPL21P134	0.001592	1.55895	1.29452	2.56682	2.49814
FGFBP3	0.001592	1.2765	0.92638	0.622919	0.206
MRFAP1L1	0.001592	38.1449	37.6908	49.2177	47.4473
ZNF700	0.001592	7.03486	6.63304	12.2367	11.9217
CKMT1A	0.001592	0.031225	0.01772	0.220503	0.058965
OLA1P1	0.001592	0.403831	0.382695	0.450586	0.022245
AC116366.5	0.001592	0.478748	0.411575	0.231084	0.105395
RPL21P110	0.001592	0.171433	0.140365	0.0748094	0.03476
JAKMIP3	0.001592	0.0654861	0.042965	0.206169	0.11859
ZNF195	0.001592	9.44807	9.92591	17.4884	14.8367
GS1_251I9.4	0.001592	4.25696	3.93078	2.91975	2.69121
DFNA5	0.001592	16.8541	8.05796	1.97005	0.530785
ATP6V0A1	0.001592	3.22132	0.06478	5.02038	5.01438
AC027763.2	0.001592	1.81146	1.81181	3.32174	2.70357
USP38	0.001592	5.55114	6.00749	2.38135	1.4947
CTD_2616J11.14	0.001592	0.502112	0.439395	2.31024	1.80309
SLC48A1	0.001592	1.18678	0.90147	0.568648	0.012735
ATL2	0.001592	15.5867	15.604	90.8821	51.1808
RPL13AP5	0.001592	1197.44	1077.05	786.788	841.176
RBM28	0.001592	5.57977	5.30954	2.87264	2.13519
PGAM1P11	0.001592	0.0862733	0.067495	0.321948	0.153435
ASMTL_AS1	0.001592	5.70133	6.23051	8.65679	8.12114
LAMP3	0.001592	3.57414	0.026345	2.76995	1.57752
MYADM	0.001592	23.5886	24.8985	10.5777	8.84093
ANKRD34A	0.001592	0.650684	0.5085	1.53216	1.19703
RAP1GDS1	0.001592	9.23979	9.38081	13.4153	13.0456
RP11_219B17.1	0.001592	0.539442	0.54318	0.343443	0.18244
SELO	0.001592	20.4646	19.0037	12.2887	11.673
ZBTB49	0.001592	2.6581	2.71324	1.4447	0.211905
BLOC1S4	0.001592	8.94516	8.28538	5.30955	4.33893
C11orf30	0.001592	5.01953	5.27351	10.0632	9.58038
LINC00689	0.001592	2.87461	0.424095	4.46034	4.10518
EFCAB4A	0.001592	6.52919	4.72217	13.3368	11.7635
RP11_245P10.8	0.001592	4.26634	4.1693	6.03013	5.8636
TMED4	0.001592	20.7925	19.4679	25.5857	25.7216
RP11_439E19.8	0.001677	0.0553178	0.034125	0.0127456	0.012025
GGT5	0.001689	0.428723	0.03159	0.604474	0.61008
STON2	0.001689	0.18899	0.019025	0.342268	0.306245
RP11_179B2.2	0.001689	0.165504	0.158595	0.0658275	0.04968
RP4_800G7.3	0.001689	0.362701	0.299705	0.954741	0.857565
ERVFRD_1	0.001787	0.0228733	0.015855	0.599722	0.224465
AC078883.3	0.001791	2.02814	0.846605	0.142094	0.119425
ECI2	0.001822	23.8577	23.6373	36.2487	35.0904
RP11_571M6.18	0.001822	0.173344	0.15766	0.142898	0.037415
RORA	0.001822	0.408816	0.03777	0.428344	0.458955
PJA2	0.001822	20.4412	21.3973	29.8055	27.8274
RPL17	0.001822	249.006	235.353	155.619	148.293
AGTRAP	0.001822	5.1861	3.83195	6.83393	6.77254
RP5_1039K5.17	0.001822	0.101079	0.06608	0.302589	0.284505
TSPAN31	0.001822	5.99309	5.08221	17.0807	10.8611
RPSAP8	0.001822	2.67849	2.04291	4.70915	4.48995
ZC3H11B	0.001822	2.21555	2.1919	3.37799	3.2997
TLE1P1	0.001822	0.703467	0.36797	0.530616	0.01795
PROS1	0.001822	0.235245	0.08475	1.72085	1.05767
PREP	0.001822	12.8934	12.7488	20.1304	22.1012
AC000068.10	0.001822	9.42869	8.49696	14.8394	11.7733
ZDHHC18	0.001822	8.25688	6.91547	10.2723	9.76121
ZNF425	0.001822	1.60595	1.1564	5.29099	4.62668
MTMR3	0.001822	7.67589	6.55354	4.96674	4.10297
GAS6	0.001822	1.34916	0.646265	2.20371	2.25272
RP11_848P1.2	0.001822	1.13001	0.96995	0.494084	0.375055
PCDHGC3	0.001822	8.96861	7.51091	19.0119	15.8714
RP11_3P17.3	0.001822	1572.09	1561.57	1135.52	1159.71
SEMA3D	0.001822	0.308559	0.005665	0.117687	0.0807
AC127496.1	0.001822	0.826117	0.829345	1.62057	1.30374
ZDHHC20P4	0.001822	0.674955	0.68282	0.381053	0.265945
WDR91	0.001822	8.27491	6.40576	11.4513	9.57883
GNAZ	0.001822	1.46524	1.21575	0.376118	0.15793
GPR89C	0.001822	3.52016	3.50273	9.54368	6.86049
AC090804.1	0.001822	0.169652	0.151855	0.916077	0.035035
AMIGO2	0.001822	0.452336	0.129895	1.39788	0.80789
ZYG11B	0.001822	3.64427	3.87982	6.16979	5.87756
RP1_292B18.1	0.001822	0.916093	0.860535	1.81244	1.36904
RP11_687F6.1	0.001822	0.521439	0.471965	0.184937	0.09812
CTD_2033D15.1	0.001822	0.786394	0.20395	0.785082	0.63181
AKR1B1	0.001822	132.36	109.81	63.6271	62.7837
CECR2	0.001822	3.40574	1.72385	6.99891	7.48292
ABCD3	0.001822	6.77458	6.89053	9.44743	9.79151
KIF17	0.001822	0.10254	0.057805	0.233435	0.23206
BORA	0.001822	11.6546	11.5971	17.5641	17.2606
GATSL3	0.001822	0.837865	0.66585	1.32875	1.3141
PARS2	0.001822	2.52748	2.24456	1.33206	1.01595
RP11_247I13.11	0.001822	1.93062	1.89687	1.3273	1.24946
PEX19	0.001822	8.16053	7.83634	5.11201	3.98447
ADAM11	0.001822	0.504414	0.45873	0.426175	0.01874
CAMLG	0.001822	17.5437	16.4677	25.7133	26.1492
NEFH	0.001822	0.355768	0.050605	1.65599	0.41071
HCFC1	0.001822	41.1758	42.3953	29.5881	27.975
SMG6	0.001822	8.13544	7.86545	13.0282	10.6982
NAT8L	0.001822	2.01132	0.583715	3.24012	3.06585
IFT122	0.001822	7.93189	7.96348	10.9246	10.5127
SMOX	0.001822	2.44981	2.42186	10.0827	5.13985
ZNF569	0.001822	3.11625	3.06163	1.31387	1.0026
THBS4	0.001822	2.11211	0.602715	5.26198	4.43385
HMGN4	0.001822	52.7625	53.7726	68.6788	67.4774
RBCK1	0.001822	20.5738	17.8871	47.4451	46.1607
TMEM126B	0.001822	14.6625	13.82	10.6636	11.3836
ARHGAP29	0.001822	0.470008	0.05447	1.08335	0.897075
RASA4	0.001822	0.823258	0.45349	3.81328	0.019525
RP11_314O13.1	0.001822	1.16532	0.099495	2.36765	2.41619
RPL18A	0.001822	245.861	228.27	165.207	159.239
DOC2A	0.001822	0.764317	0.455135	2.10158	1.66639
RGS20	0.001822	0.723377	0.036925	3.61493	1.68395
STAU2	0.001822	5.76877	5.42894	4.83504	0.06168
TMEM150C	0.001822	0.522844	0.07827	0.603122	0.532635
AC005795.1	0.001822	0.138975	0.11938	0.40452	0.327475
HOXB4	0.001822	1.80176	0.022845	4.07485	3.9789
CTB_118N6.3	0.001822	0.569188	0.55528	0.332593	0.146105
RP4_694A7.2	0.001822	3.09666	3.24688	6.20198	5.92447
MOCOS	0.001822	0.134111	0.02537	0.146368	0.149895
ZC2HC1C	0.001822	0.225053	0.04134	0.462278	0.364315
DRD4	0.001822	0.177468	0.136075	1.31746	0.639365
SGK1	0.001822	1.59449	0.74258	1.74565	0.091145
RP11_73M18.8	0.001822	6.75317	5.96232	8.23685	7.97174
GPRC5A	0.001822	0.149011	0.152555	0.0943875	0.03972
EGR3	0.001822	1.08654	0.055315	1.51328	1.12723
ALS2CR12	0.001822	0.159377	0.122625	0.122078	0.024435
RP11_48B3.3	0.001822	0.167779	0.14874	0.0572356	0.022875
CMPK1	0.001822	41.5238	39.4987	28.8405	27.2408
AIP	0.001822	61.5756	57.0228	83.856	88.6703
CTA_217C2.1	0.001822	2.44659	2.4545	19.1005	14.2899
CHTOP	0.001822	21.8909	21.9049	27.3474	25.5101
NKIRAS2	0.001822	14.1662	14.1615	11.0887	11.0594
CTD_2231E14.8	0.001822	17.8566	17.0092	12.8585	12.5375
DENND3	0.001822	18.0993	12.1858	5.14281	4.71495
S'MARCA2	0.001822	24.235	23.9506	16.2766	10.2317
RP11_342M1.3	0.001822	0.789557	0.731885	0.45653	0.46967
C16orf72	0.001822	6.548	6.60294	11.2453	11.9045
RP11_1277A3.1	0.001822	2.04543	1.81503	0.956856	0.709095
ANAPC4	0.001822	13.6669	13.8505	9.90125	9.20118
RP11_6B6.3	0.001822	0.318968	0.36364	0.840974	0.81863
GGACT	0.001822	0.340259	0.13572	1.00705	0.829025
RP11_16E12.2	0.001822	0.936737	0.138735	0.964987	0.94068
NFIB	0.001822	0.187349	0.04492	0.337898	0.23531
AP000487.5	0.001822	1.71686	1.74897	1.4249	0.448325
RCSD1	0.001822	98.4949	99.0869	40.7607	38.9357
RP11_260M2.1	0.001822	2.11083	2.24214	1.11183	0.386315
KRT16	0.001822	0.0609061	0.025175	0.142801	0.096715
ARMC2	0.001822	0.761464	0.56889	2.05239	1.10494
POMP	0.001822	101.38	89.5915	66.4321	60.8816
KIAA1468	0.001822	5.89779	6.1166	15.7317	11.4075
OGFRL1	0.001822	3.54703	3.12521	6.6779	5.75903
AC010761.8	0.001822	12.0586	10.7269	7.35946	7.85128
DDX19B	0.001822	12.2425	12.25	7.26222	7.007
RN7SL381P	0.001822	1.34464	1.31187	2.78594	2.60858
CCDC77	0.001822	9.99058	10.5392	14.3976	14.6808
RBM39	0.001822	56.702	53.8477	79.5341	72.0783
DBT	0.001822	2.37307	2.50405	1.2163	0.16388
RP11_91P24.6	0.001822	3.82792	3.48976	4.73439	4.61128
EEF1B2P3	0.001822	146.09	139.251	104.957	103.769
EMG1	0.001822	35.2658	30.9368	21.6932	19.9169
RP11_386G11.5	0.001822	4.10665	2.61862	6.98426	7.0853
RP11_420K8.1	0.001822	2.13305	1.97598	3.4727	3.68078
MAGED4	0.001822	0.538063	0.039135	2.96936	1.29066
WDR7	0.001822	3.13264	3.17458	4.01262	3.84889
PTPRM	0.001822	1.65342	0.027425	1.45586	1.35934
PIR	0.001822	2.22558	0.05138	2.73764	2.87064
FANCI	0.001822	46.5656	47.6281	68.9109	64.556
ALKBH6	0.001822	5.731	5.28465	3.41002	3.64896
CTD_2555K7.2	0.001899	0.141169	0.125795	0.406847	0.33378
BMS1P11	0.001899	0.213666	0.15807	0.0745075	0.021435
SNPH	0.001899	0.0928644	0.02883	0.239177	0.24038
RPL5P10	0.002008	0.152896	0.13058	0.0563175	0.042735
COL24A1	0.002008	0.336309	0.030845	0.662202	0.51533
SDR42E1	0.002013	0.686721	0.010725	0.988487	0.81405
ZNF204P	0.002013	0.0382317	0.01014	1.04054	0.284185
RGS5	0.002013	0.521812	0.466535	0.292182	0.133285
CTD_3193O13.9	0.002013	0.516027	0.026165	0.948044	0.827735
SCARNA8	0.002013	0.409686	0.393695	2.80522	1.32164
RUNX3	0.00208	9.25318	0.27805	11.7452	11.2314
IBA57	0.00208	2.50631	2.40813	11.9617	11.7736
OLAH	0.00208	0.354378	0.0439	1.82189	1.63845
RPS14P3	0.00208	1.25052	1.16373	2.82783	2.6049
SIAH2_AS1	0.00208	5.33894	5.04059	8.62823	8.12336
CASC4	0.00208	11.0623	10.4842	6.78076	6.61918
ITPA	0.00208	35.0241	33.7025	23.7991	23.612
CXorf38	0.00208	4.83501	4.90965	2.34266	1.80917
TLE1	0.00208	12.205	7.37349	2.50092	1.2868
RP1_20C7.6	0.00208	0.774414	0.638885	1.45109	1.21595
DNAJC9	0.00208	73.9415	75.5998	105.58	97.3397
RP11_536L3.4	0.00208	0.465477	0.45035	0.163626	0.113375
RP11_75C10.9	0.00208	0.679351	0.379405	6.26323	3.86825
SCO1	0.00208	20.8	19.8387	15.9858	16.2864
PILRA	0.00208	1.32936	0.698055	0.730729	0.02571
TEAD1	0.00208	0.890313	0.118015	0.832466	0.75647
CMTR1	0.00208	21.0488	19.9546	27.5373	26.8225
MRPL38	0.00208	6.06235	5.89053	8.48614	8.09012
AR	0.00208	1.06921	0.0071	1.22724	1.12455
TEF	0.00208	2.3967	2.32749	1.2531	0.68519
RP11_258C19.4	0.00208	0.729868	0.51425	1.45554	1.59214
CYB5R2	0.00208	1.5546	0.13363	2.41663	2.05275
LITAF	0.00208	17.9933	12.2748	8.54437	1.98388
RP11_69L16.4	0.00208	10.7152	10.2214	15.8962	13.9143
RP11_492M23.2	0.00208	44.0061	35.0361	49.0615	48.2704
MRPS2	0.00208	29.0094	24.1907	18.8415	19.2159
RP11_173M1.8	0.00208	1.33739	1.35732	4.50086	3.09629
IKBKAP	0.00208	14.0177	13.1029	8.61529	7.12075
TRNP1	0.00208	0.451791	0.094625	0.404988	0.368345
HSPG2	0.00208	1.69584	1.02746	4.63126	3.54671
SLC2A3P1	0.00208	16.3175	16.9495	23.9761	21.9983
BCR	0.00208	21.7603	24.7432	11.5258	9.54018
MXD1	0.00208	1.76886	1.43392	30.197	20.1967
USP25	0.00208	11.0913	10.9429	16.486	17.6494
PGRMC1	0.00208	25.1263	22.1748	36.4559	35.1558
KDM8	0.00208	2.85147	2.96143	1.32763	0.698195
TMEM218	0.00208	5.80543	5.55348	8.30029	8.17957
BNIP1	0.00208	5.99241	5.64837	9.38521	8.85575
RNPEP	0.00208	29.8054	27.1903	17.7158	16.1069
RP11_326C3.7	0.00208	1.17022	1.00879	1.91917	2.11168
GPR155	0.00208	2.17203	0.89695	3.79457	3.37338
DPH3P1	0.00208	3.08554	2.83491	3.71542	3.64193
C7orf49	0.00208	7.65646	7.41052	10.9203	10.5065
CITED4	0.00208	1.54506	0.278615	1.81384	1.73009
PHF20	0.00208	8.06693	7.91265	11.8028	11.1101
OSCP1	0.00208	0.515012	0.481645	1.33686	0.913205
SDCCAG8	0.00208	3.26057	2.78393	4.88839	4.70127
LA16c_325D7.2	0.00208	0.26	0.199065	0.631629	0.605185
SRBD1	0.00208	5.43108	5.61367	7.82475	7.97115
EPS15L1	0.00208	6.46243	6.52977	8.421	8.86679
HPS3	0.00208	8.46827	7.9928	14.289	13.128
GOSR2	0.00208	4.73611	4.48992	6.71012	6.5336
AC135048.13	0.00208	12.3443	10.345	4.98681	2.26263
NRG4	0.00208	1.24585	1.24572	2.81872	2.32561
EFEMP1	0.00208	10.6532	1.97249	13.8342	13.4666
BMS1	0.00208	15.5941	15.3992	11.6791	10.0492
MIR130B	0.00208	1.27429	0.721695	5.7823	5.58061
CDKL1	0.00208	0.877401	0.731445	1.8264	1.72277
POF1B	0.00208	0.641767	0.02491	1.3176	0.67067
TNS3	0.00208	1.83531	1.16606	4.10104	3.15979
IQCE	0.00208	1.88741	1.17118	2.44418	2.32965
RPL23AP64	0.00208	1.90656	1.87799	3.11642	3.06986
TFDP2	0.00208	15.5608	8.37055	24.9194	24.21
EPHB3	0.00208	1.05678	0.212105	3.05993	2.54781
RP11_632K20.7	0.00208	2.64581	2.44321	4.69562	5.19397
PPP2R1A	0.00208	60.4937	54.0406	44.666	43.9754
ALKBH4	0.00208	9.06597	7.99807	12.037	11.6951
TBC1D10C	0.00208	20.7913	12.4161	47.4762	46.7869
GORAB	0.00208	4.5896	4.62047	2.0882	0.808275
GNL3LP1	0.00208	1.09209	1.08712	1.73551	1.7415
LOXL1_AS1	0.00208	0.114442	0.01489	0.267647	0.254565
