## Supplementary material for "SAMHD1 is a key regulator of the lineage-specific response of acute lymphoblastic leukaemias to nelarabine": Suppl Table 3 (part 2 of 3)

### Sheet: CCLE (continued)
gene	p	B-ALL_mean	B-ALL_median	T-ALL_mean	T_ALL_median
PIP5K1A	0.00208	19.6274	17.4261	26.683	26.8979
E2F7	0.00208	10.4754	10.5273	22.6046	17.0292
CTD_2116N20.1	0.00208	1.3674	1.25493	5.94583	5.4649
CPS1	0.00208	1.06239	0.38134	1.37452	1.22449
MAP3K1	0.00208	22.7499	10.2128	4.10198	3.57104
AC007192.6	0.00208	4.61247	3.05028	5.40551	5.32622
RP11_477N3.1	0.00208	0.169856	0.1404	0.407558	0.334965
ITFG3	0.00208	9.59757	8.40479	21.2741	16.7152
MTRF1L	0.00208	8.79736	8.65184	11.3775	12.0431
PXMP4	0.00208	2.87318	2.93004	5.69232	5.09157
RPL9P25	0.00208	0.798125	0.82188	1.88072	1.67406
PNOC	0.00208	1.83574	0.2667	1.95808	2.07951
RBMS1	0.00208	4.58158	3.99356	6.37568	6.78761
EIF3K	0.00208	117.427	104.277	85.5807	80.2317
RP11_697E2.7	0.00208	2.92294	2.9185	4.27627	4.3086
YAP1	0.00208	0.347899	0.09742	0.418414	0.355235
PRR7	0.00208	3.05032	3.06106	4.80133	4.50277
RP11_87H9.2	0.00208	4.74253	4.17956	2.41328	1.21738
CLOCK	0.00208	2.65351	2.88905	3.59997	3.56406
TIAL1	0.00208	29.8417	28.1641	37.7467	35.3984
RP11_286N22.8	0.00208	1.85741	1.89009	4.89095	4.99937
PIGCP1	0.00208	2.74687	2.50029	4.66319	4.39194
DDX21	0.00208	72.6755	67.8271	49.3742	44.6047
CPNE5	0.00208	1.59238	0.20391	1.18275	1.19747
RPL23	0.00208	347.966	328.998	245.251	239.398
C15orf52	0.00208	1.10414	0.559385	2.37396	2.22741
SLC17A5	0.00208	2.57099	2.0805	3.61604	3.50807
RP11_497H17.1	0.00208	1.13065	0.979895	0.86364	0.02646
RP11_680F20.12	0.00208	0.700884	0.33184	0.956074	0.73394
XXYLT1_AS2	0.00208	0.677776	0.23977	1.21555	1.18567
CAPN12	0.002133	0.114819	0.057655	0.0168419	0.00966
DPF3	0.002255	0.717024	0.560175	0.23369	0.041755
AADAT	0.002255	0.989447	0.01403	1.58226	1.42604
CTA_384D8.33	0.00226	0.155088	0.10282	2.36479	1.01814
RN7SL181P	0.00226	0.456994	0.35229	1.03973	0.891
RBM20	0.00226	0.733921	0.020865	0.242053	0.162745
ADRBK1	0.002371	174.801	171.891	101.494	97.0748
SLC37A4	0.002371	13.1153	13.4119	9.31615	8.22629
B3GNT5	0.002371	0.100682	0.05217	0.318649	0.20431
EIF4E2	0.002371	14.5972	14.5328	10.7083	9.8766
GPR52	0.002371	0.0884944	0.036365	0.143254	0.118695
ADCK2	0.002371	11.8177	9.5251	16.1974	15.3709
ZNF175	0.002371	2.01013	1.94452	3.76318	3.67888
PPIL6	0.002371	0.15202	0.112965	0.116651	0.01893
MCM8	0.002371	17.6399	15.1717	26.2919	26.0623
CYB5R4	0.002371	3.16242	3.1785	10.9835	9.8159
TOX	0.002371	2.87248	1.23781	5.76696	5.65233
SNORA2A	0.002371	0.605143	0.464295	0.198995	0.124915
COPZ2	0.002371	0.637411	0.03914	1.21648	1.0194
RPS27L	0.002371	19.1974	16.8263	12.0159	9.54489
ALOX5AP	0.002371	6.94275	1.76954	7.059	6.89746
RP11_773H22.4	0.002371	7.01239	6.46604	22.3444	21.124
LPGAT1	0.002371	11.7356	10.8857	6.18307	5.95008
GTF2E2	0.002371	13.953	12.3238	19.3211	19.6097
RP11_138I1.2	0.002371	0.574359	0.06202	0.449593	0.413395
PRKCZ	0.002371	3.32943	0.12455	4.54229	4.52191
CTB_119C2.1	0.002371	0.831575	0.48135	0.216197	0.13005
POLR3GL	0.002371	20.3424	19.2088	30.4934	28.3557
ESRP1	0.002371	0.0771967	0.05263	0.121021	0.09552
TPX2	0.002371	80.5733	80.6886	122.586	123.587
RIMBP2	0.002371	1.37101	0.00711	2.60626	2.1057
MRVI1	0.002371	0.817743	0.096745	1.06705	0.98015
CES1	0.002371	0.107463	0.103515	0.192159	0.201695
SIT1	0.002371	15.6609	4.92973	46.5222	34.4786
DCP2	0.002371	14.1336	14.9225	19.7381	19.4005
MIR671	0.002371	1.276	0.82476	1.73826	1.55398
PTGER4	0.002371	13.7891	3.53538	22.4814	21.8746
PCYOX1	0.002371	5.91642	5.81809	3.4638	3.4193
WRAP73	0.002371	14.7908	13.6362	25.3083	20.3561
STXBP4	0.002371	0.874879	0.853485	1.61246	1.39409
HSPD1P6	0.002371	0.227032	0.211895	0.351745	0.359445
SCFD2	0.002371	7.71623	7.13265	10.6853	10.6778
ANO1	0.002371	0.832171	0.06873	0.844848	0.81624
SNHG9	0.002371	5.42586	5.28867	8.13136	8.03523
RP11_303E16.2	0.002371	6.6542	5.74805	2.9993	1.60259
FLVCR1	0.002371	4.85126	4.36641	2.04917	0.207215
ERVW_1	0.002371	0.179117	0.0769	0.417401	0.004645
AC007308.6	0.002371	0.266178	0.220445	0.596981	0.436795
SLMO2	0.002371	37.7938	35.9305	49.2853	51.3066
LRRC1	0.002371	2.86599	2.37568	5.66553	5.68842
ADH5P4	0.002371	0.240641	0.223235	0.665256	0.50038
CTB_102L5.7	0.002371	0.0550489	0.04333	0.0574688	0.00738
TSPAN33	0.002371	18.1337	14.0784	7.41509	5.01778
LEPROTL1	0.002371	12.5415	10.327	19.7449	19.096
GSPT2	0.002371	4.62883	4.62734	10.546	11.905
RP11_571M6.8	0.002371	3.29503	3.40364	1.58597	0.898235
RP11_862L9.3	0.002371	0.189613	0.09527	0.338892	0.262365
PIN4	0.002371	7.49583	6.88279	10.2969	10.2143
KIAA1598	0.002371	1.03476	0.051565	1.99558	1.64205
SRPK3	0.002371	4.37138	0.235675	0.995664	0.86765
RP5_930J4.4	0.002371	39.6472	40.4051	59.2275	53.3992
C6orf47	0.002371	8.5706	8.39342	12.0625	12.6644
C1orf109	0.002371	5.62573	5.28463	7.94214	7.60518
ARHGAP11B	0.002371	8.28923	8.56457	12.4778	11.8728
IPO11	0.002371	7.4882	8.00086	10.803	9.54406
TMEM163	0.002371	0.0300194	0.022065	0.485717	0.18981
KB_431C1.3	0.002371	0.450384	0.4369	0.428657	0.02526
PHKA2_AS1	0.002371	4.06107	3.61377	2.03408	1.46283
RPL41	0.002371	547.626	488.094	368.938	340.781
PEX3	0.002371	7.35247	6.92898	11.1142	10.2207
RP11_79P5.9	0.002371	0.362248	0.2194	0.759221	0.708895
DHPS	0.002371	48.4308	46.6615	66.9553	68.6519
ABHD2	0.002371	7.98951	8.0817	23.9555	23.7138
RP11_379F4.9	0.002371	0.0800333	0.051015	0.182369	0.13275
CD247	0.002371	4.62196	0.33263	4.83125	4.56194
BANK1	0.002371	8.66834	0.970305	20.999	20.4789
STARD4_AS1	0.002371	7.2522	6.43826	3.81363	0.43176
CRMP1	0.002371	16.0702	9.08208	0.276336	0.06182
CCDC142	0.002371	3.76852	3.4903	1.8792	0.675815
TTLL3	0.002371	1.37111	1.32033	2.70181	2.67496
ST3GAL2	0.002371	6.89246	5.69527	8.7722	8.30212
RHBDD3	0.002371	10.1363	8.11008	12.2524	11.758
MRPS27	0.002371	29.3304	28.6253	22.482	20.7307
KBTBD2	0.002371	10.9913	11.4498	6.11101	4.99535
BRMS1	0.002371	38.0015	33.6173	28.4516	28.3737
LINC00528	0.002371	5.4682	5.88592	9.8824	10.0536
GS1_44D20.1	0.002371	3.66048	3.42986	1.81709	1.45636
RABIF	0.002371	8.27655	7.74965	12.5886	11.2472
ARID4A	0.002371	5.00641	4.26418	2.76966	2.53201
MANEA	0.002371	5.28587	3.43927	6.01753	6.27421
CDH4	0.002371	0.436432	0.066135	0.462624	0.26088
SEMA4D	0.002371	8.05114	6.42077	11.8085	12.4981
CTD_2528L19.6	0.002371	0.956336	0.888285	1.78727	1.88376
CDK4	0.002371	105.551	92.0879	71.0085	65.464
FGFR1OP	0.002371	2.51064	2.39057	5.62481	5.15301
ADPRM	0.002371	9.55769	9.83407	5.83505	5.17581
RUFY2	0.002371	1.88378	1.89758	3.28954	3.41652
DPPA3P1	0.002371	1.30915	1.07848	2.58989	2.17009
PLGRKT	0.002371	7.7374	6.6918	14.2579	12.5732
TPP1	0.002371	20.6525	20.8778	14.9186	14.476
AP000769.1	0.002371	1.39413	0.424775	1.87969	2.05166
PLAA	0.002371	10.3033	10.4581	7.05371	6.64501
AP001469.7	0.002371	0.969294	0.88393	1.53708	1.58096
VIPAS39	0.002371	10.4227	10.142	13.8473	14.5653
TGFBR3L	0.002371	0.481063	0.08593	0.789641	0.452555
OXER1	0.002371	1.4643	1.11797	3.29559	2.65258
ISCA1P1	0.002371	9.726	9.08752	6.38242	6.30974
PLEKHH3	0.002371	5.41848	2.21659	8.07538	7.80053
PIGH	0.002393	2.88156	2.80215	0.906689	0.042435
AC005387.2	0.002393	0.166117	0.201375	0.07751	0.050255
RP11_22P4.1	0.002393	0.169471	0.122075	0.661125	0.345905
RP11_479G22.8	0.002393	0.232736	0.19421	0.066215	0.036505
RP5_1065J22.4	0.002393	0.172347	0.13997	0.450335	0.018135
STXBP6	0.002528	0.208598	0.003235	0.1083	0.09255
RP11_343H19.1	0.002528	0.0544617	0.04821	0.281901	0.204915
COL15A1	0.002528	0.0175217	0.005955	0.416058	0.050005
ABCG2	0.002534	0.947969	0.604485	2.25503	1.84543
GIMAP5	0.002534	0.417986	0.019555	1.17815	0.85911
MORC4	0.002534	1.0926	0.798895	0.0441906	0.031605
UBE2D3P1	0.002534	0.163274	0.188675	0.841371	0.33818
AC131180.1	0.002682	0.164858	0.02837	0.148352	0.144335
VPREB1	0.002682	299.591	266.838	15.7553	0.5045
DACH1	0.002682	0.393161	0.00768	0.457911	0.45546
DCUN1D2_AS	0.002682	0.365274	0.31795	0.11677	0.06199
AGBL2	0.002682	0.481959	0.359295	32.864	16.0733
RP11_152H18.3	0.002682	0.562173	0.375245	0.934889	0.863205
ARHGEF16	0.002698	0.229219	0.053735	0.830513	0.241855
VAMP4	0.002698	4.81665	4.34954	6.54456	6.53636
KCNAB2	0.002698	19.6206	20.4193	44.3808	33.6522
PMS2P1	0.002698	21.7694	20.9993	29.1902	28.9394
POC5	0.002698	8.46072	8.64632	6.0722	5.68623
AC006116.20	0.002698	0.490791	0.095585	1.18391	0.98835
PFKP	0.002698	36.7029	34.007	53.5969	51.398
ZNF514	0.002698	1.90605	1.29375	2.91367	2.80788
LIN28B	0.002698	1.50507	0.007645	1.6711	1.50758
ANKRD13B	0.002698	7.64607	7.21204	3.79677	3.74594
AC008174.3	0.002698	0.335989	0.12814	0.326076	0.307105
ZNF322	0.002698	4.1274	3.99532	2.46205	2.08805
CTD_2547G23.2	0.002698	1.83086	1.9761	3.13484	0.540335
RP3_402G11.28	0.002698	11.7768	11.4276	7.70453	7.98633
OTUD1	0.002698	6.57049	4.97433	13.6798	11.0577
GAS2L2	0.002698	0.0393589	0.03573	0.128815	0.09642
FDFT1	0.002698	75.7046	64.5445	128.896	119.521
SMUG1	0.002698	5.14473	4.40093	6.93915	6.96603
GET4	0.002698	1.01362	1.0395	2.44026	2.81117
TRAP1	0.002698	36.1603	34.2256	20.7852	18.1527
SAT1	0.002698	14.6857	12.1374	18.6437	17.3631
SRRM2_AS1	0.002698	0.34472	0.352685	0.287239	0.0176
FAM127A	0.002698	2.29838	0.135095	2.88587	2.7213
GREM1	0.002698	7.79283	0.56041	9.19557	8.60575
ERCC6L2	0.002698	2.84158	2.63061	3.87926	3.81304
AJ003147.9	0.002698	0.167718	0.16617	1.87324	0.333985
BAX	0.002698	60.4576	57.7059	40.0087	33.9351
HDAC8	0.002698	3.87205	3.6297	2.43684	2.5514
GABPB1	0.002698	14.9053	16.1178	21.8102	19.8849
DNMT3A	0.002698	10.8687	10.8429	15.2092	15.8907
HCG27	0.002698	2.35847	1.75976	3.3967	3.03909
RP11_195B17.1	0.002698	0.518051	0.485385	0.237288	0.146195
CYP27B1	0.002698	1.654	1.1244	4.15503	3.43626
AC006129.4	0.002698	5.78188	2.77397	5.95169	5.92014
MEA1	0.002698	83.5069	82.584	111.869	109.516
HES1	0.002698	0.306571	0.05226	0.318512	0.18035
RWDD3	0.002698	2.82778	2.709	4.05366	3.76227
TMEM55A	0.002698	2.73991	2.1806	5.25406	5.23511
FAT4	0.002698	0.128932	0.00813	0.696809	0.079405
APOPT1	0.002698	2.54469	2.26549	3.21361	3.08461
ZFP69	0.002698	2.26537	2.17314	1.14144	0.793615
ELOVL5	0.002698	64.9881	57.1887	105.272	105.548
OAS2	0.002698	18.1824	10.0165	4.6984	2.17442
AC005076.5	0.002698	0.875405	0.704075	1.92027	1.47155
ZDHHC4	0.002698	9.60101	9.59541	17.287	15.931
ZNF256	0.002698	4.97637	5.31953	2.64983	2.8323
SPARCL1	0.002698	0.0547456	0.038935	0.159067	0.09571
CRCP	0.002698	1.24889	1.3069	2.20626	2.14757
UBALD1	0.002698	6.51874	5.82637	3.61733	3.01604
TRIOBP	0.002698	1.17243	1.125	1.83737	1.55406
SPTSSA	0.002698	18.4738	18.1186	13.571	12.9155
NOB1	0.002698	55.8227	53.3057	43.3356	40.9954
TTPAL	0.002698	4.36541	4.53183	7.00882	7.22222
CHD8	0.002698	17.7535	18.3616	22.1145	21.5306
SCARF1	0.002698	11.5861	9.41642	2.31433	0.20856
SNRNP25	0.002698	60.6717	52.9117	35.5769	34.9912
ADAMTS17	0.002698	0.347715	0.14235	0.826866	0.572795
RP11_28G8.1	0.002698	0.023995	0.02029	0.0710594	0.044745
DHX37	0.002698	17.1109	17.6508	11.8084	10.9221
RPSA	0.002698	741.014	701.301	512.322	493.682
SORT1	0.002698	9.10261	8.55531	18.04	17.3215
GLIS2	0.002698	1.97241	0.87699	3.71559	3.242
ERGIC1	0.002698	52.8177	53.9351	24.352	24.3857
KIF24	0.002698	5.65491	5.69076	3.18225	2.96761
SLC25A37	0.002698	8.59867	7.24186	14.467	14.2574
CTD_2033A16.2	0.002698	3.91037	3.9121	5.37614	4.97293
RP11_78A19.3	0.002698	23.4208	22.1152	33.8054	33.7325
CHMP7	0.002698	12.9394	11.4599	23.99	16.2642
NUDT4P1	0.002698	14.3315	14.7115	9.36241	9.46401
NUDT8	0.002698	5.88788	4.96174	7.84622	7.84743
SNRK_AS1	0.002698	2.75231	2.8277	4.49315	4.36428
RP11_764K9.4	0.002698	1.76468	1.53564	2.42421	2.13212
MAP2K3	0.002698	22.0995	19.0964	13.8621	11.6451
AC109333.10	0.002698	4.10934	3.56994	5.10331	5.13678
NAGA	0.002698	13.0789	12.537	8.31614	8.06815
MRPL36	0.002698	17.4185	15.9809	12.2304	11.972
TMEM2	0.002698	4.92509	4.05604	1.80599	0.853125
LYPLAL1	0.002698	5.26809	4.7624	3.49951	2.8557
RP11_977G19.11	0.002698	10.9356	9.7088	15.1882	14.6357
SERINC2	0.002698	3.51929	1.37835	4.06793	3.86308
DPY19L3	0.002698	6.53873	6.27631	3.18181	0.742525
C12orf60	0.002698	0.362944	0.35819	1.38738	0.698925
TCOF1	0.002698	37.6612	37.8007	27.7104	28.1363
SLC22A20	0.002698	0.180636	0.14114	0.593096	0.490485
CCDC127	0.002698	2.94847	3.13661	2.02333	0.87016
RP11_538I12.2	0.002698	7.00854	7.22647	3.98347	3.7198
ANXA8	0.002698	0.0558411	0.03832	0.156211	0.07356
RP11_864G5.3	0.002698	0.286967	0.079695	0.280424	0.237725
SACS	0.002698	5.79949	6.09574	8.5634	7.99868
PTMS	0.002698	21.115	2.75455	26.7474	19.7836
DAB1	0.002698	0.895833	0.14117	1.02388	0.984385
ME1	0.002698	0.887628	0.058695	0.812052	0.679
TMC8	0.002698	20.6589	16.0374	48.0779	46.0409
RAF1	0.002698	41.8656	43.434	34.6159	31.8766
TTC7A	0.002698	51.9122	52.9184	21.0207	18.8886
FAM98A	0.002698	20.2266	18.4215	13.3443	12.2252
APEX1	0.002698	175.833	191.106	126.417	114.677
PCM1	0.002698	25.9146	27.0572	36.9972	39.1109
CTD_2293H3.2	0.002698	0.438496	0.445795	0.194166	0.06608
AURKA	0.002698	25.8788	23.7997	37.627	34.73
HEY1	0.002698	0.267813	0.02278	0.457859	0.258945
MSN	0.002698	116.438	112.729	184.922	199.702
ABHD4	0.002698	15.9382	7.29354	2.9031	1.06853
RHBDD2	0.002698	12.8565	11.3166	19.9671	16.845
PLA2G12A	0.002698	3.02038	2.73495	2.01101	0.265135
TBC1D24	0.002698	5.85037	5.9318	8.25465	8.3757
DMXL2	0.002698	3.47521	3.05724	5.52507	5.50143
SLC16A4	0.002698	0.705547	0.582785	0.278738	0.042195
CHMP5	0.002698	21.0807	18.1786	26.6305	26.5425
KRT7	0.002698	1.05586	0.59348	1.3855	1.16965
TATDN2P2	0.002698	2.63724	2.14453	1.12265	0.90327
ONECUT2	0.002698	0.06392	0.00607	0.112041	0.074445
FRMD6	0.002698	0.351389	0.157175	0.624363	0.538565
ILF3_AS1	0.002698	13.7173	14.2576	19.5408	19.1189
TBX15	0.002819	0.341469	0.018855	0.563234	0.29852
ISLR2	0.002832	0.0420467	0.029025	0.0134438	0.006535
BRSK2	0.002832	0.021085	0.006465	0.0542712	0.020175
SLC34A2	0.002838	0.617986	0.052265	0.367907	0.314865
LYPD6B	0.002838	0.0657561	0.01788	0.152829	0.07634
LAMC3	0.002838	0.0217828	0.006075	0.205146	0.02849
RP11_290P14.2	0.002838	1.12164	0.50899	2.80985	2.06277
FAM150B	0.002838	5.74591	0.042425	5.08624	5.1303
SPATA13	0.002838	4.22325	4.0096	2.71551	0.08729
RP11_125H8.1	0.002838	0.0715444	0.05852	0.145598	0.139805
RP11_77K12.3	0.002838	0.151672	0.15627	0.0739319	0.070745
PFN1P5	0.002982	0.522888	0.53332	0.158972	0.070365
TAS2R10	0.002982	0.227513	0.13014	0.30559	0.018535
LRRC4B	0.003002	0.332674	0.15511	0.601677	0.39114
GAPDHP22	0.003002	0.139684	0.10137	9.99788	1.12904
RP11_671J11.4	0.003002	0.0708228	0.07313	1.3898	0.51618
RNF144B	0.003063	2.38256	0.687425	3.82889	3.327
RP4_813F11.4	0.003063	0.363519	0.28181	0.206701	0.08851
FAM173B	0.003063	6.04316	5.32689	3.19664	1.73989
GPRC5C	0.003063	0.556581	0.053575	0.680572	0.544255
LGMN	0.003063	7.16636	2.2301	11.9409	12.1522
ULK4P2	0.003063	0.192545	0.125115	0.51656	0.392355
RHOQP3	0.003063	1.58235	0.969195	2.4696	2.25379
LINC00959	0.003063	0.537804	0.482865	1.03953	0.99915
RPL23P2	0.003063	1.11792	0.817465	3.77857	3.56624
GAS7	0.003063	13.844	9.88955	23.2337	21.3263
CHGB	0.003063	0.0638572	0.02255	0.10017	0.08699
CCDC51	0.003063	9.82414	8.24767	17.3221	17.216
NCSTN	0.003063	24.9453	23.0363	18.2383	17.2348
SLC41A2	0.003063	0.505961	0.17406	0.782373	0.70299
ZDHHC8	0.003063	8.0173	8.01465	5.46648	5.11212
TLE4	0.003063	20.4721	25.2294	5.50438	5.77197
AC069513.4	0.003063	0.241723	0.226295	0.502753	0.041255
CPXM1	0.003063	45.457	42.5126	15.2935	6.22656
FKBP6	0.003063	0.322993	0.249775	0.665472	0.055245
RP11_15H20.5	0.003063	5.86977	5.51563	8.51683	8.25581
NDUFAF5	0.003063	3.32464	3.25481	1.74233	1.32984
WLS	0.003063	3.55287	0.09729	5.86289	5.58459
NR3C1	0.003063	16.7862	16.8337	8.47495	6.77005
AHNAK	0.003063	7.6676	0.45724	0.297844	0.238695
TRAPPC2L	0.003063	18.5355	17.8391	12.9384	11.6354
ANKRD16	0.003063	4.79048	4.74071	7.14304	6.37336
DNM3	0.003063	0.0929194	0.05738	0.968668	0.520645
DUSP8	0.003063	0.0570322	0.007295	0.0632438	0.05793
RP11_267N12.3	0.003063	1.13496	1.01043	2.93041	2.56905
RP11_295G20.2	0.003063	1.80855	1.48164	6.84018	6.07414
ZC3HAV1	0.003063	15.4583	14.7132	9.57957	8.73024
CLTA	0.003063	52.0808	46.9973	36.0821	34.638
RDH11	0.003063	26.2574	24.1909	37.3574	36.8609
DSCC1	0.003063	14.9857	13.1004	8.16874	3.56061
PHKG2	0.003063	13.8254	12.9581	12.9759	9.04414
HVCN1	0.003063	17.932	7.50387	4.01396	4.16887
AP000318.2	0.003063	0.127115	0.09424	0.418571	0.26065
TOM1L2	0.003063	3.46488	3.01719	6.52424	5.04636
CLIP1	0.003063	6.29262	5.81885	8.74631	7.88103
HOXA5	0.003063	3.10218	0.862615	3.91539	4.37044
GNA15	0.003063	31.7871	16.6684	90.4428	88.8065
RBBP4P2	0.003063	0.803656	0.89214	1.34688	1.2306
PLXNB1	0.003063	10.2488	8.66848	17.0271	15.0298
RP11_611L7.1	0.003063	14.8816	15.1085	21.4852	21.4986
ERVK3_1	0.003063	22.4733	21.5353	29.3879	30.7287
ETHE1	0.003063	13.3191	12.3153	6.70793	5.23854
BCAS3	0.003063	2.12323	1.32112	3.16793	3.16674
PADI2	0.003063	0.162257	0.01414	0.676161	0.164785
SNORA76	0.003063	3.23773	2.36891	5.28009	4.94062
AC104532.3	0.003063	1.98392	1.23476	2.63437	2.46673
CD53	0.003063	122.783	115.443	69.6301	65.9152
CTB_176F20.3	0.003063	0.110424	0.104695	0.234393	0.2004
ADAM1A	0.003063	4.92505	5.35184	2.80414	0.26828
RP3_412A9.16	0.003063	2.0161	1.83786	1.22969	0.37754
AC005546.2	0.003063	0.308543	0.32287	0.478327	0.449945
ATP5C1P1	0.003063	0.0753261	0.06817	0.218977	0.015205
ZNF485	0.003063	2.86961	2.83467	4.17724	4.40662
DDX49	0.003063	34.9113	31.795	23.3977	21.448
SPICE1	0.003063	4.28254	4.03142	12.1229	8.13359
CTC_325H20.2	0.003063	0.265441	0.264815	0.612342	0.51785
CDC25B	0.003063	34.9963	26.9516	58.1584	55.4317
RRP7B	0.003063	10.0471	10.2465	17.3159	15.4137
RP11_313P13.4	0.003063	2.2582	1.96734	5.67661	4.10633
SLC16A8	0.003063	0.273416	0.217915	0.628465	0.541665
MEGF11	0.003063	2.53191	0.7408	4.51864	3.78824
SMAD2	0.003063	7.32415	6.17351	11.421	11.2503
TRIM69	0.003063	2.87936	1.71949	4.77769	4.86327
PGK1	0.003063	95.0141	89.1539	204.747	154.341
ITM2A	0.003063	2.70173	0.281405	13.7154	4.40867
ZNF878	0.003063	1.23632	1.15292	1.14706	0.183895
IL18R1	0.003063	0.221113	0.02007	2.23515	0.41413
C6orf106	0.003063	25.0202	22.5874	28.9385	27.4049
TSC22D4	0.003063	46.7408	43.6591	27.55	26.7175
ZC3H12A	0.003063	3.92068	2.00809	5.61383	5.55356
GXYLT1	0.003063	4.60906	3.29967	5.9107	5.66803
GPR162	0.003063	0.191935	0.01359	0.331522	0.279755
NEK5	0.003063	0.01778	0.01417	0.110078	0.055255
RAD21_AS1	0.003063	0.0689006	0.053295	0.178196	0.156575
TNNC2	0.003063	0.211581	0.108625	0.26466	0.22688
MFI2	0.003063	20.9119	11.3047	3.64347	2.33331
ABCD1	0.003063	3.03304	1.86625	6.09629	5.56334
PRSS27	0.003063	0.493618	0.43684	0.229821	0.19769
EXOC3L1	0.003063	0.21111	0.06906	0.357955	0.28017
NPIPB11	0.003063	6.19986	6.25378	8.89932	8.91118
RP13_131K19.1	0.003063	1.83201	1.68702	1.01749	0.52322
SPAG9	0.003063	10.6896	10.8618	5.83755	5.50064
S'MARCB1	0.003063	88.126	90.2237	63.3662	64.116
NFE2L2	0.003063	10.4698	10.3599	13.9024	14.0244
ITGB5	0.003063	3.56981	0.153365	3.78794	2.38105
ATXN3	0.003063	2.93045	2.77248	2.006	1.99557
RPL6	0.003063	441.182	396.772	313.105	299.411
C19orf68	0.003063	3.36383	3.07876	5.49966	5.19937
RP11_421N8.1	0.003063	5.57433	5.3086	7.96297	6.92341
ASTN2	0.003063	0.312086	0.26192	1.50939	1.00723
MTHFSD	0.003063	4.5383	4.6454	5.82244	5.46209
RNU1_3	0.003063	2.63746	2.03077	7.67549	5.42109
RP11_6O2.3	0.003063	0.179277	0.17406	0.45807	0.336395
NR2F1	0.003063	0.110229	0.03166	0.0998488	0.00807
CST3	0.003063	3.10019	1.69264	5.65454	5.09572
RP11_156P1.3	0.003063	2.42062	2.41804	4.2783	3.84875
ZNF704	0.003063	5.60601	5.31013	0.257291	0.03338
UNC119	0.003063	8.62762	5.83352	13.6543	12.5291
TNNT1	0.003063	4.51602	0.1999	5.01418	4.83593
GAA	0.003063	10.7976	6.88952	23.7291	23.2577
ETF1P2	0.003063	0.224423	0.216955	0.811492	0.01084
SDE2	0.003063	14.5662	13.7331	18.7421	18.8661
CREB5	0.003063	1.25249	0.254315	1.58094	1.40186
TNFRSF21	0.003063	7.6884	5.28085	3.53574	0.209055
CTD_2033A16.3	0.003063	39.2952	37.773	29.634	27.8125
UTP6	0.003063	17.9565	15.9494	13.2615	12.618
DNAJC19P9	0.003063	2.00626	1.9097	1.19797	1.05981
ZNF517	0.003063	1.84365	1.59722	1.6565	0.181845
SLX1B	0.003063	13.1635	11.1115	16.0989	15.7924
RP11_767N6.2	0.003063	0.633746	0.614665	1.54546	1.12605
SDK1	0.003063	0.390926	0.0112	0.472708	0.39723
EXOC7	0.003063	20.3479	20.4431	26.4919	25.3273
RP11_94I2.1	0.003063	0.371734	0.03185	0.275678	0.243255
TAS2R14	0.003063	1.0809	1.03337	2.01335	2.04207
H1F0	0.003063	7.61451	0.47826	10.4582	9.54151
CACHD1	0.003063	2.42005	1.42733	4.59564	4.39721
WNT9A	0.003168	2.57328	0.32857	1.79808	1.81045
FRMD3	0.003168	0.128307	0.10771	0.0423331	0.024495
HIST1H2BE	0.003168	0.448294	0.338815	0.402204	0.039835
RP11_405L18.2	0.003168	0.0403378	0.036705	0.139622	0.135395
CRHR1	0.003168	1.05259	1.14118	0.68856	0.402845
NMU	0.003175	0.0615967	0.03621	0.0116931	0.00765
CACNA1H	0.003175	0.845492	0.00937	1.35468	0.10438
CXADR	0.003175	0.147928	0.022685	0.0962412	0.08172
FGD5	0.003175	0.439569	0.018085	0.87915	0.257975
AC010642.2	0.003175	0.0812767	0.078955	0.0303525	0.01917
RP11_782C8.2	0.003175	0.132564	0.04093	0.204813	0.18609
APOL1	0.003471	7.46657	4.67389	9.72817	9.46004
NR4A3	0.003471	0.122842	0.04027	0.137294	0.106885
HMOX1	0.003471	1.59777	0.31209	1.96686	1.79968
NAB1	0.003471	9.13365	9.23661	5.31825	4.6465
GPR65	0.003471	4.65399	3.64656	8.77931	8.76704
IQCG	0.003471	1.09648	0.924725	0.875278	0.21604
TMEM194A	0.003471	26.4481	25.0555	41.5394	38.3664
CYB5D2	0.003471	3.61042	3.19246	2.19012	2.07512
MMP9	0.003471	0.0843417	0.07291	0.217979	0.142785
SCAI	0.003471	3.08604	3.29982	5.44279	4.81859
RP5_857K21.1	0.003471	0.0653244	0.05271	0.134881	0.12274
RN7SL192P	0.003471	0.743892	0.683305	1.4962	1.30655
RP11_411B10.4	0.003471	1.44155	1.51595	0.799916	0.13364
GUSBP3	0.003471	6.12312	5.5072	3.53938	3.39555
BATF	0.003471	9.79863	1.83953	12.1073	11.9142
SLC25A25	0.003471	8.41537	7.61221	13.7982	13.6815
RBM43	0.003471	1.51321	1.68149	7.31967	6.23892
DNAJC6	0.003471	1.41828	0.42415	2.97977	1.66379
FGD4	0.003471	0.679773	0.207855	0.75141	0.59245
GNAQ	0.003471	7.86939	7.39034	15.3395	13.5222
CALCB	0.003471	0.154432	0.12972	0.360164	0.30527
HOXA_AS4	0.003471	8.21016	0.039115	8.9602	8.90202
KANK1	0.003471	6.47501	0.487675	11.6323	10.4036
SEMA6B	0.003471	0.546889	0.03529	1.11467	0.531775
AK4P1	0.003471	4.16897	2.92067	8.46879	8.08128
KIAA0513	0.003471	0.790798	0.34599	1.11647	0.971955
GPR110	0.003471	0.0846022	0.02377	0.347419	0.110005
ZNF622	0.003471	20.4926	19.5649	15.0955	15.3216
RP11_655M14.13	0.003471	0.264032	0.11912	0.257918	0.2632
CCDC80	0.003471	0.136374	0.07616	0.182711	0.18052
TBC1D1	0.003471	17.5344	17.5965	11.2757	11.6496
RP11_932O9.7	0.003471	2.25383	1.84556	3.43021	3.5404
ZBTB11	0.003471	7.80537	8.38223	4.95797	4.50253
EBAG9	0.003471	5.79726	5.57366	7.91305	7.6907
RP11_305E6.4	0.003471	0.627916	0.53652	0.433443	0.247025
CRIP2	0.003471	0.482592	0.10523	0.927105	0.88184
CDC42BPA	0.003471	1.61562	0.029245	1.92515	1.81454
LRG1	0.003471	0.667325	0.069515	0.833242	0.81162
MAPKAPK5_AS1	0.003471	12.1312	10.8316	17.4807	18.0726
HEATR5A	0.003471	1.59703	1.34717	1.03119	0.615465
LINC00173	0.003471	0.451098	0.27544	0.762468	0.796695
IAH1	0.003471	8.09088	8.00901	11.6891	11.781
CD5	0.003471	0.191464	0.028945	0.174107	0.179835
UFC1	0.003471	50.5929	45.073	37.8858	35.0606
SET	0.003471	203.742	202.839	168.486	166.562
AC124914.3	0.003471	0.361501	0.31128	0.638219	0.594735
BRD4	0.003471	13.6382	13.8033	21.978	20.4432
AC069278.4	0.003471	0.703467	0.7189	1.20174	1.18724
CYP27A1	0.003471	0.163134	0.05145	0.0246494	0.01947
RP11_792A8.3	0.003471	0.149573	0.09903	0.391052	0.280165
RP11_348H3.2	0.003471	0.149978	0.13339	0.418973	0.32562
POLB	0.003471	8.53901	8.57821	14.3879	11.1588
CAPNS1	0.003471	67.6959	62.3821	47.6395	44.9064
DHX33	0.003471	17.8901	18.2488	12.8806	13.1188
RP13_20L14.6	0.003471	0.557429	0.49273	1.70069	1.20793
ZNF785	0.003471	5.54637	6.49062	13.3511	8.64905
CCDC28A	0.003471	15.8131	16.9439	22.123	20.968
SLC27A1	0.003471	2.94131	2.69807	5.46373	5.52822
CTD_2529O21.1	0.003471	0.565932	0.174795	0.85877	0.70948
MYO6	0.003471	3.3965	0.246685	3.66152	3.83777
TRIP10	0.003471	7.38047	5.05451	11.2257	11.0269
ALKBH8	0.003471	4.49579	4.59157	7.70841	7.50155
BMS1P4	0.003471	1.47731	1.39138	2.83785	2.40399
PRELID1P1	0.003471	2.47751	2.46142	1.66646	0.467745
FOXD4	0.003471	0.422422	0.274005	0.211627	0.0504
RP11_83J16.1	0.003471	1.63781	1.53689	0.959366	0.771465
DENND1C	0.003471	8.52915	5.54622	2.17049	1.92441
AC010226.4	0.003471	3.35159	3.42759	5.37212	4.68354
TRO	0.003471	1.2182	0.047835	2.55829	2.45905
MAPK8	0.003471	5.23733	5.42729	3.62267	3.40842
DCAF17	0.003471	6.92398	7.23376	3.78682	2.49059
DUSP16	0.003471	7.87929	4.54003	11.7697	11.6359
RP11_732A19.5	0.003471	0.502229	0.196175	2.77758	0.82872
HECW1	0.003471	0.768796	0.24928	1.75717	1.53271
GGNBP2	0.003471	16.5914	16.3953	21.3228	20.9379
TEX10	0.003471	9.74116	9.79008	14.0256	13.8733
RP5_874C20.3	0.003471	4.43297	4.51196	7.39105	6.79739
EIF5A	0.003471	265.094	248.837	170.241	162.271
USP49	0.003471	5.03849	4.54817	7.37517	7.21899
C1orf186	0.003471	1.5389	0.550005	2.20468	1.9634
S1PR3	0.003471	0.483845	0.03924	0.48286	0.42213
TMEM65	0.003471	4.62483	3.05905	7.47271	7.50206
NIT1	0.003471	12.3227	12.7128	17.0029	16.4217
MAMLD1	0.003471	0.507739	0.02717	0.735496	0.654225
RP11_265D17.2	0.003471	0.290254	0.18065	0.0554356	0.04231
IRF9	0.003471	1.37174	0.60165	1.77096	1.75657
DARS2	0.003471	20.561	16.6241	13.1591	9.0582
TXNDC15	0.003471	7.2026	6.80135	9.29161	9.12617
CES3	0.003471	0.646344	0.100075	0.812238	0.70916
EML2	0.003471	5.81513	3.50186	8.38941	7.59887
CTA_797E19.2	0.003471	1.18113	1.208	1.27433	0.095715
CNDP2	0.003471	37.5939	38.0652	28.2322	29.311
METTL13	0.003471	22.4478	21.9218	16.8388	16.3331
PHKA1P1	0.003471	0.465848	0.259785	0.636437	0.63656
RP11_216N14.8	0.003471	10.396	10.121	7.28215	7.30952
TRAPPC2	0.003471	9.18786	8.86907	6.73292	5.50886
SDAD1P1	0.003471	0.642191	0.528485	1.33564	1.18341
PCYT2	0.003471	23.2896	20.2006	12.829	11.7338
MOB3C	0.003471	2.62586	2.68289	3.87031	3.77854
ECM1	0.003471	11.3773	2.85061	21.7346	21.1313
SLC26A1	0.003471	1.17341	0.920955	2.77956	2.79156
ARL14EP	0.003471	6.84856	6.96529	8.67151	9.09465
ZDHHC13	0.003471	10.0087	9.86224	6.93126	5.93157
CD99L2	0.003471	7.40031	6.46889	14.256	11.9088
ZDHHC3	0.003471	7.27789	6.7341	8.53291	8.39316
NONO	0.003471	172.233	169.009	204.922	212.807
RP11_320L11.2	0.003471	1.00828	1.14233	1.86744	1.89389
BCAS1	0.003471	0.0904078	0.034725	0.0778875	0.011225
RBFA	0.003471	27.4293	26.7339	21.6022	20.8834
RP11_316M21.6	0.003471	1.1497	1.14711	2.59828	2.16907
TOM1L1	0.003471	0.470512	0.03175	0.733381	0.105785
ZC3H7B	0.003471	36.2623	37.3055	28.1192	28.3145
RP11_15F12.1	0.003471	1.95103	0.6125	2.95518	2.89023
NCAPD3	0.003471	26.6754	24.6017	36.3951	33.4103
RP11_390F4.3	0.003471	0.878595	0.14306	1.4782	1.2232
TIE1	0.003471	1.12747	0.22509	1.35138	1.12255
CCNK	0.003471	25.3961	26.3318	32.9361	32.3998
ZC3H14	0.003471	12.1234	12.176	15.5286	15.2414
RP13_297E16.4	0.003471	0.982632	0.33005	1.64782	1.46809
IRAK4	0.003471	9.41517	8.42813	12.5136	11.5844
TBC1D3P2	0.003541	0.0177861	0.01215	0.0320925	0.03151
EXTL1	0.003541	0.0227194	0.006855	0.0650381	0.03646
RP11_313P13.5	0.003548	0.237474	0.239115	0.12754	0.1254
RP11_54A4.2	0.003548	0.174769	0.048535	0.163071	0.1166
VWA7	0.003548	0.389459	0.24742	0.139921	0.10559
HMGB1P1	0.003548	0.61244	0.477905	0.29212	0.225355
RP11_767C1.2	0.003548	0.429733	0.37464	0.183564	0.15358
OR7D2	0.003726	0.225025	0.021555	0.270894	0.229855
HOXD_AS1	0.00375	0.0056072	0.00589	0.152542	0.04125
LDOC1	0.003927	0.18637	0.039675	0.180964	0.1346
ZFYVE27	0.003927	14.9284	13.9912	10.7781	10.3994
RP11_666A8.7	0.003927	0.286522	0.145445	0.364436	0.3349
SAPCD2	0.003927	26.6716	22.7496	14.3887	13.746
RP11_255J3.2	0.003927	0.0977878	0.070715	0.0333581	0.01279
ANO10	0.003927	1.887	1.53467	3.51298	2.96633
SLC25A40	0.003927	12.1774	11.0335	16.6075	15.774
GRK4	0.003927	0.930841	0.884685	1.63125	1.4575
BCL2L13	0.003927	6.50211	6.59978	8.36985	8.58856
SQSTM1	0.003927	12.7159	10.904	7.39375	6.77034
SGK494	0.003927	3.98614	3.3557	5.93493	5.73337
RP11_365N19.2	0.003927	1.10179	0.27268	2.57642	2.48766
CUL1	0.003927	38.6698	37.828	26.6517	23.5391
MIR24_2	0.003927	1.58076	0.729635	0.526352	0.14303
RP11_54O7.14	0.003927	4.51807	3.50215	5.88599	6.09964
NCLN	0.003927	29.7457	25.6437	21.4504	20.9127
C1orf50	0.003927	2.83463	2.69118	5.00294	4.67432
PSME3	0.003927	46.0917	45.9417	35.1343	36.3475
TNRC6C	0.003927	2.87652	3.12055	4.57841	4.6714
SETD5_AS1	0.003927	5.11955	4.91827	3.60448	2.79525
FBXO41	0.003927	17.7201	18.1629	12.6962	14.1036
TSR1	0.003927	44.3996	43.6409	30.7913	26.2439
APOO	0.003927	10.7842	10.1097	7.89767	6.71265
MBIP	0.003927	4.30038	3.86329	6.35681	6.10904
ATAD2	0.003927	34.0363	32.3253	53.1604	50.9178
CD69	0.003927	9.28743	3.73906	12.0404	13.3112
PPP1R9A	0.003927	0.350516	0.007455	0.423948	0.087855
ABCB8	0.003927	4.94002	4.23759	8.15085	8.31733
RP2	0.003927	10.5818	10.9258	16.4938	15.9219
PDLIM7	0.003927	19.0173	17.57	9.57506	8.81772
RP11_778D9.4	0.003927	0.424071	0.428265	0.813817	0.85565
NAMPT	0.003927	10.896	7.76849	13.503	13.1952
GCAT	0.003927	6.7967	6.40388	4.67515	3.72674
RP11_360D2.2	0.003927	0.117677	0.101235	0.124591	0.028965
PLD1	0.003927	2.57	1.81997	5.82386	5.45336
TTL	0.003927	4.90625	4.95844	7.43988	7.41467
TMEM185A	0.003927	2.8766	3.21128	1.38244	1.24082
FLT4	0.003927	2.00937	0.07994	2.82141	2.06656
DNAH1	0.003927	2.62566	1.90403	1.57522	0.70371
RP11_140I16.3	0.003927	0.963657	0.7167	1.26995	1.14909
TMEM184B	0.003927	9.023	8.32499	13.4478	13.7381
EPHA4	0.003927	0.358697	0.038485	0.530052	0.45127
PRRT1	0.003927	0.291076	0.21457	0.223944	0.04861
FHL1	0.003927	20.5492	16.0661	4.84233	1.82963
CTC_360G5.9	0.003927	0.0720661	0.069555	0.80528	0.17205
CTD_2561B21.7	0.003927	4.61117	3.93926	6.00796	5.91573
EFHD1	0.003927	0.0174361	0.0125	0.248253	0.04904
PSME1	0.003927	283.856	296.512	211.225	200.575
LRP3	0.003927	3.95883	0.791275	7.29426	7.90353
IKZF5	0.003927	7.42931	7.48053	11.7713	10.6611
CORO2B	0.003927	5.82086	3.94136	8.45325	7.68222
GNL2	0.003927	17.6911	17.3894	13.7243	13.3009
MKLN1_AS1	0.003927	1.16265	0.658165	2.78422	3.24139
RP5_1113E3.3	0.003927	5.57256	5.24198	9.5914	9.52572
TMEM242	0.003927	2.74071	2.61546	1.86767	0.28504
RP11_63M22.2	0.003927	11.1436	11.163	16.2732	15.5144
UBE2SP1	0.003927	13.8956	11.5269	10.3109	5.73003
CICP27	0.003927	0.203969	0.17245	0.148657	0.07156
NCOR1	0.003927	17.1694	18.7716	23.2955	22.6046
HIC1	0.003927	2.68432	0.784065	0.203297	0.098175
SPATA6L	0.003927	0.0563972	0.04097	0.0283281	0.012965
TXLNA	0.003927	31.5338	29.8051	39.7189	39.5855
LINC00843	0.003927	2.94836	3.0319	5.64083	4.90531
RP11_96K19.5	0.003927	3.96105	4.15313	7.66402	6.40862
PRTFDC1	0.003927	0.853572	0.088775	0.973284	0.949775
RP11_192H23.7	0.003927	29.2183	29.5704	23.7711	23.4983
TRPV2	0.003927	10.5076	4.04448	14.5346	13.3712
SHOX2	0.003927	0.800556	0.05418	0.795569	0.767285
FBXL18	0.003927	2.23991	2.10281	4.72476	3.98129
RP11_517A5.5	0.003927	0.600251	0.545475	1.10184	1.21951
SLCO2B1	0.003927	0.254752	0.010445	0.381261	0.3222
UBE2Q2	0.003927	10.1076	9.80385	13.8963	13.8511
KIAA0100	0.003927	46.6589	47.4758	37.5813	37.3578
NAV2_AS1	0.003927	1.80993	0.253145	2.78012	2.78004
KCTD3	0.003927	12.5827	11.8871	6.43363	5.3714
XYLB	0.003927	1.24093	1.18851	0.634469	0.50866
RNF44	0.003927	20.0312	18.9165	33.133	32.4617
RP11_697N18.4	0.003927	0.107117	0.07326	0.0437075	0.02535
RP11_80H5.2	0.003927	0.275324	0.266635	0.125738	0.05412
RAB11FIP5	0.003927	1.4553	0.743145	3.07052	2.78716
COA4	0.003927	19.3766	18.7281	14.1321	13.9099
RPL7L1P8	0.003927	1.48569	1.42968	2.00932	2.00496
ASB9P1	0.003927	0.117003	0.084415	0.224491	0.16641
CTD_3128G10.6	0.003927	0.456943	0.180415	1.00914	0.989455
PDC	0.003927	0.083025	0.06494	0.179814	0.182975
RNF216P1	0.003927	3.19911	3.02297	1.82021	1.24656
SEZ6	0.003927	0.0685911	0.037	0.529067	0.0174
N6AMT2	0.003927	5.14918	4.58207	6.96213	6.82746
CPB2_AS1	0.003927	0.102111	0.081155	0.314719	0.259375
RP13_582O9.5	0.003927	2.12757	1.94832	1.60418	0.790765
C9orf78	0.003927	17.2465	17.5821	26.3376	25.3436
DCAF11	0.003927	35.601	33.831	45.5889	47.2538
SH3RF3	0.003927	2.36667	1.30132	5.1205	4.30968
RP11_49C9.2	0.003927	0.0762856	0.06504	0.50963	0.565285
MAGEA2B	0.003927	0.262367	0.020565	0.137004	0.13362
WWP2	0.003927	9.31865	9.44502	12.8761	12.6758
RP11_248J18.2	0.003927	0.958641	0.992405	0.447936	0.168995
RUNX2	0.003927	2.85395	0.141435	4.29732	3.19707
NUDT21	0.003927	54.1433	57.3055	67.9906	69.8199
RP11_513M16.8	0.003927	1.40678	1.34569	0.789804	0.67328
TRIM55	0.003927	0.0837078	0.014705	0.499364	0.098545
ATG7	0.003927	3.43045	3.18845	1.76654	0.668035
CRYBB2	0.003927	0.117341	0.10599	0.430165	0.345115
HCFC1R1	0.003927	16.5983	14.0765	10.1327	8.87393
RP11_146N23.1	0.003927	0.11182	0.08328	0.274373	0.252105
HRSP12	0.003927	10.3891	8.5859	5.20397	2.72937
ARMCX2	0.003927	0.551341	0.05715	0.848271	0.843275
CHD5	0.003927	0.263322	0.14428	0.521472	0.413085
RP11_234N17.1	0.003927	0.191381	0.171965	0.131571	0.058545
ANXA4	0.003927	11.586	10.2401	5.88855	5.19965
FANCE	0.003927	11.2511	10.5065	17.8123	15.7633
METTL7A	0.003927	11.1003	8.29574	13.9035	13.2597
CDC7	0.003927	16.7702	16.3752	23.3515	22.0186
SIVA1	0.003927	55.2346	47.6014	87.6818	80.2182
ELP4	0.003927	6.9195	6.69833	4.62169	3.53727
DAG1	0.003927	5.0384	4.51678	6.45763	6.65202
PAX6	0.003927	0.826164	0.009085	1.07525	0.25173
AC034220.3	0.003927	0.217698	0.070535	1.79933	0.4093
LRRC47	0.003927	20.2028	19.4208	26.7683	25.6864
RP11_553D4.2	0.003927	0.294719	0.19926	0.178504	0.02742
SLA2	0.003927	0.263935	0.17421	0.473574	0.411615
NPIPB6	0.003927	1.18421	0.742905	1.65306	1.56896
FOXO4	0.003927	4.2355	4.26901	8.78016	8.14703
B9D1	0.003953	0.883307	0.376375	0.204124	0.08307
SLFN14	0.003961	0.228039	0.114115	0.03141	0.002905
ADAMTSL1	0.003961	0.02317	0.00406	0.0389019	0.027095
BMPR1APS2	0.003961	0.544243	0.072985	2.69984	1.1682
CCM2L	0.003961	0.992909	0.33857	1.1728	1.16294
CCDC146	0.003961	1.24064	1.09346	0.579621	0.005
TDRP	0.004183	0.0175289	0.016085	0.06987	0.03131
PDZK1IP1	0.004183	0.0575017	0.04501	0.0205588	0.016705
RP5_991G20.2	0.00436	0.182446	0.18883	0.818321	0.009855
VSTM2L	0.00439	0.139689	0.019075	0.489348	0.186965
CDA	0.004408	1.71494	0.0336	1.37822	0.768175
HOXA13	0.004408	0.220613	0.019205	0.295832	0.253355
RP11_75N4.2	0.004408	0.333824	0.06666	0.635433	0.62585
PPP1R36	0.004408	0.0419006	0.0449	0.0927588	0.06775
GDAP2	0.004417	1.20821	1.1782	0.834395	0.401935
RP1_310O13.7	0.004417	0.708533	0.232	1.05755	0.814945
ALG9	0.004417	1.68306	1.53614	6.25512	5.90907
AC010894.3	0.004434	0.450956	0.39445	1.74647	1.49503
MECR	0.004434	5.9432	5.74414	4.43784	3.17247
RP4_669L17.1	0.004434	0.258843	0.195345	0.126058	0.121165
PPP3CB	0.004434	10.731	11.2707	14.8637	14.3136
GNG12	0.004434	0.741317	0.387805	0.15428	0.113475
CTC_444N24.11	0.004434	4.17663	3.8908	8.63437	8.33319
GAPDHP72	0.004434	0.165671	0.131865	0.305923	0.25934
P4HTM	0.004434	2.7029	1.57648	4.25241	4.02071
RPL5P29	0.004434	0.100281	0.076015	0.0879825	0.01782
PPIE	0.004434	8.11618	8.10421	12.8554	11.4172
RP11_104G3.2	0.004434	1.36838	0.79676	3.94934	3.15065
ALMS1_IT1	0.004434	0.496051	0.48237	0.784709	0.81785
ANKS1B	0.004434	2.01526	0.023605	3.37574	3.25601
USP2_AS1	0.004434	0.167741	0.09773	0.123298	0.00793
RP4_680D5.8	0.004434	0.859993	0.890365	1.52266	1.43066
APBB1	0.004434	1.37177	0.13986	1.69204	1.55495
PRKX	0.004434	15.4131	11.811	19.5586	18.3943
CCDC38	0.004434	0.0281	0.012935	0.05793	0.055575
SATB2	0.004434	0.829017	0.136235	0.744731	0.668865
AC016739.2	0.004434	7.77467	7.09814	10.4571	10.0811
ELOF1	0.004434	10.5472	9.19946	13.6508	13.4697
SLC43A1	0.004434	15.0304	15.4971	7.41456	4.0826
JDP2	0.004434	2.22701	1.53963	3.66016	3.36496
TBC1D3F	0.004434	1.90053	1.75485	3.10916	2.88546
PCDHB14	0.004434	0.372848	0.19171	0.930973	0.65697
TMEM175	0.004434	8.82016	9.27035	14.5018	14.135
ADM5	0.004434	3.37713	2.18928	5.36618	4.02369
BEX4	0.004434	3.82602	0.095195	7.29126	7.04934
CCDC59	0.004434	15.4169	14.4407	21.0994	20.6245
STMN3	0.004434	23.9891	12.5783	68.6363	52.0493
PCDHB2	0.004434	0.185605	0.02029	0.135332	0.1127
GNG10	0.004434	0.689358	0.704395	0.361318	0.36508
SLC25A33	0.004434	5.27397	5.33453	6.42795	6.17279
CIAPIN1P	0.004434	0.127546	0.106595	0.0725369	0.035735
PPFIBP2	0.004434	2.18307	1.11289	4.9739	3.9832
RP11_258F1.1	0.004434	2.7211	2.66145	3.9332	4.04854
ZNF737	0.004434	4.36359	5.23726	7.88241	7.98276
PPP3CA	0.004434	9.4488	9.42335	14.1756	13.0831
CCL5	0.004434	7.49711	1.87437	7.23699	6.65028
SLC39A10	0.004434	6.32757	5.53505	10.195	10.5814
AC025335.1	0.004434	2.33394	2.32754	16.5317	7.33336
DOCK8	0.004434	16.8401	18.9062	31.4068	33.4461
AOC3	0.004434	0.543904	0.351895	1.09373	1.07353
RPS6KA3	0.004434	10.9158	9.9514	14.3718	13.8337
APBB1IP	0.004434	54.5496	55.3187	25.1925	16.0083
FAM129A	0.004434	2.92237	1.22595	9.43919	6.64668
MCMDC2	0.004434	0.156276	0.1392	0.313446	0.27317
PDCD2L	0.004434	10.5353	8.90575	15.6986	14.8954
GPD1L	0.004434	7.10819	6.18607	3.16054	1.65892
SLC8A1_AS1	0.004434	0.688769	0.54882	0.496006	0.030525
RP4_728D4.2	0.004434	1.24849	0.541815	0.471858	0.037865
RP11_758P17.3	0.004434	12.4015	12.401	18.5509	17.342
RP11_118M9.3	0.004434	6.92717	5.61043	8.53597	8.23605
BHLHE41	0.004434	1.06094	0.0587	5.07173	0.634195
AP1M2	0.004434	0.147142	0.095255	0.113679	0.025415
NRGN	0.004434	15.7157	7.9345	2.64298	2.20376
RPS9	0.004434	281.069	250.734	191.9	196.054
ITGA2B	0.004434	0.663751	0.121995	1.06352	0.78689
RP11_307C12.12	0.004434	5.37638	4.52269	6.44036	6.42704
FAM50B	0.004434	0.797464	0.016445	0.957039	0.30299
RSG1	0.004434	2.13339	2.05678	4.29361	4.02334
RPL3	0.004434	1050.14	1031.12	792.436	804.344
FAM195B	0.004434	6.16348	4.95428	9.35655	9.21212
FSTL1	0.004434	0.789506	0.15218	0.614504	0.45828
LRRC27	0.004434	0.705234	0.764855	1.64264	1.82924
RP11_599J14.2	0.004434	5.84153	4.35808	9.77595	10.1538
SLC7A6OS	0.004434	9.21155	9.2925	12.9994	12.7427
CDC45	0.004434	36.7445	36.9586	46.5901	45.7414
MAPRE2	0.004434	16.6961	17.172	23.4145	23.2391
TOX2	0.004434	2.50167	0.15133	3.24598	3.08955
KDM4B	0.004434	6.31587	5.19582	8.14748	7.81271
SERGEF	0.004434	4.06445	3.96504	5.73813	5.45538
DPH2	0.004434	21.3831	20.3093	15.6691	14.8641
HIST1H1B	0.004434	1.08256	0.63941	1.91482	1.67081
DPM3	0.004434	18.0591	15.8811	23.5247	23.0236
UPP1	0.004434	0.674227	0.10701	0.741991	0.56353
RP11_345P4.6	0.004434	3.03495	2.41074	4.97869	4.02631
EIF4ENIF1	0.004434	10.4327	10.2108	12.8474	13.1997
RP11_68I3.4	0.004434	1.31753	1.03032	2.507	2.38085
RP11_701B16.2	0.004434	0.0780167	0.05952	4.49071	0.202005
LMAN1	0.004434	25.546	21.1537	32.3095	30.8606
PSMC6	0.004434	14.5358	14.8124	18.7778	18.1539
RP4_758J24.5	0.004434	0.865608	0.768945	3.03584	2.74574
WRNIP1	0.004434	14.5096	14.94	11.1809	10.6666
STK19	0.004434	9.7945	9.39396	12.3905	12.5148
IGSF9	0.004434	0.922811	0.030035	1.42289	0.91943
RP11_34P13.16	0.004434	1.69516	0.59439	1.48353	1.43544
TECTA	0.004434	0.117443	0.07623	0.195835	0.14026
SIGLEC16	0.004434	0.114364	0.090085	0.0802812	0.02073
AMBP	0.004434	0.483404	0.15308	0.804899	0.82967
ANKDD1B	0.004434	0.0775178	0.028595	0.405382	0.114425
ACTN4	0.004434	68.5354	62.3688	52.8335	46.1244
SLC12A8	0.004434	0.791841	0.113685	3.43333	2.21134
CRYZ	0.004434	9.14378	6.8823	10.5877	10.3643
RP11_175I17.2	0.004434	1.8739	2.13652	1.17323	1.22043
AC012314.8	0.004434	10.1913	9.9136	15.1937	15.4713
USP39	0.004434	31.0938	30.3017	39.6851	38.2219
APC	0.004434	3.99527	4.27292	3.56694	0.23035
CHKB_AS1	0.004434	0.963913	1.04285	1.84358	1.62559
TCEA2	0.004434	4.27631	4.58426	8.07872	6.8678
POGK	0.004434	14.2571	13.6848	20.0013	19.6775
PARP9	0.004434	8.19216	5.89494	9.53646	8.61996
DENND4C	0.004434	5.03063	5.41263	2.998	3.12764
ELAC1	0.004434	2.49634	2.23621	1.71438	1.48641
ANAPC10P1	0.004434	0.150844	0.135045	0.0792538	0.05729
CEPT1	0.004434	6.22766	5.85543	8.76189	8.6427
TERF2	0.004434	12.709	12.4321	9.67388	9.82279
SLC30A5	0.004434	10.0434	9.64847	14.2168	13.2063
TMCO4	0.004434	5.31971	5.60229	11.4011	10.4954
RAD51D	0.004434	9.53297	9.42403	7.43838	7.28515
TBCE	0.004434	13.9211	12.3245	19.8729	19.3703
POT1	0.004434	7.40688	6.98895	11.0096	11.2729
PES1	0.004434	42.6177	39.189	52.0401	50.6527
FTH1P20	0.004434	0.179253	0.126085	0.310866	0.328335
ALDH1L2	0.004434	1.69945	0.045475	2.39433	2.05034
SURF6	0.004434	24.1761	24.6814	18.9549	18.2378
FBXL22	0.004434	0.225176	0.18631	0.102071	0.07763
RP11_382D8.3	0.004434	0.28342	0.239995	0.83632	0.715185
GGA1	0.004434	13.5728	12.2139	20.8871	18.5206
PEX2	0.004434	7.9059	7.63534	11.6138	12.25
TRRAP	0.004434	19.64	19.6993	26.2128	27.0095
KIAA1551	0.004434	10.1451	8.92502	5.75298	3.99252
SNORA68	0.004434	0.558484	0.4829	0.348048	0.31453
PAFAH1B3	0.004434	33.0314	28.2326	44.3894	46.9805
RIT1	0.004434	6.31342	6.34919	11.3327	11.2873
COPG2	0.004434	16.3167	15.856	21.305	20.8516
ADH6	0.00491	0.0255572	0.02014	0.0716269	0.05885
RPL5P3	0.00491	0.151881	0.138785	0.0667156	0.02275
ANKRD22	0.00491	0.0451322	0.021025	0.424517	0.167765
RP11_108M9.6	0.00491	0.214839	0.1567	0.0555544	0.044525
CTC_232P5.1	0.00491	0.15428	0.146015	0.0722137	0.06196
KCNT1	0.00491	0.073595	0.00947	0.064735	0.05577
RP11_277A4.4	0.00491	0.054125	0.05091	0.107823	0.08347
C11orf89	0.00492	1.25286	0.142695	2.34276	2.44672
CTD_2015H6.3	0.00492	0.305239	0.253215	0.120995	0.1007
C10orf35	0.00492	0.0485633	0.02508	5.53401	1.36071
HOXC6	0.00492	0.333911	0.022535	0.732777	0.424505
NIP7	0.00492	24.4097	23.9728	17.7101	15.4108
SNED1	0.00492	0.21688	0.01357	0.259943	0.20051
SRP72P2	0.00492	0.0429028	0.03792	0.0219469	0.020425
CDH3	0.00492	0.142839	0.081085	0.211899	0.214885
ICAM4	0.004998	1.1265	0.442015	2.62442	1.9507
AC009506.1	0.004998	2.41351	1.81251	3.14568	3.21366
NNT_AS1	0.004998	3.82277	3.43647	6.49535	6.47043
SPR	0.004998	3.98773	1.09652	5.0491	4.94548
RP5_994D16.3	0.004998	0.730946	0.656505	1.16134	1.21867
PSMD5_AS1	0.004998	5.68922	5.35016	11.9076	12.0718
CDK2AP2	0.004998	26.7909	22.4157	43.5015	34.8365
WNT5B	0.004998	0.219172	0.035345	0.247587	0.217865
SHROOM1	0.004998	0.867907	0.21497	0.996399	0.915605
KDELC2	0.004998	6.7694	5.13584	2.29633	1.08932
NOL8	0.004998	15.399	16.4376	9.89183	10.9467
AC010761.10	0.004998	5.91548	3.90692	2.9281	1.77608
ZNRD1	0.004998	36.2985	36.1914	50.64	46.0277
RSL24D1P11	0.004998	0.238187	0.19025	0.209278	0.03219
HUS1	0.004998	3.62881	3.46313	4.9214	4.67493
DMAP1	0.004998	11.4615	11.0688	8.46811	6.84355
ETV4	0.004998	4.32787	0.91066	4.76711	4.36057
NEIL3	0.004998	7.10784	6.55487	3.63082	1.95423
TMEM39B	0.004998	9.85393	9.96419	7.17045	5.61134
ABCB1	0.004998	0.448936	0.026105	0.665761	0.555995
COL9A2	0.004998	3.63905	0.848295	1.25124	0.01356
RP11_752D24.2	0.004998	0.0531161	0.05522	0.0290869	0.02073
FYN	0.004998	9.19761	8.40456	11.7447	1.09083
MISP	0.004998	0.110809	0.05844	0.481694	0.175055
SDC1	0.004998	6.42909	0.803035	3.69916	2.47648
RP4_758J18.13	0.004998	1.64822	1.53858	0.97242	0.420905
FNDC3A	0.004998	9.69068	9.15507	12.942	13.3099
MZT1	0.004998	22.9839	21.8235	35.4855	36.5915
HERPUD2	0.004998	7.89949	7.65782	4.04214	2.42401
GP1BA	0.004998	1.17477	1.27558	0.7127	0.671935
HIST2H2AA3	0.004998	7.15177	6.32159	10.4084	10.7835
NDUFV2	0.004998	38.7131	37.878	29.9611	29.3683
RP11_219B4.3	0.004998	0.501211	0.30418	9.09066	4.36585
MIIP	0.004998	14.6769	12.8887	17.8235	17.2995
REC8	0.004998	3.35666	1.23483	5.1238	5.28128
MED30	0.004998	26.4258	23.4991	40.3879	39.6362
DDX50	0.004998	26.0576	26.9028	32.3416	32.1263
IMPA1	0.004998	10.727	9.51736	14.6379	13.8812
RPS14	0.004998	599.984	603.949	437.004	419.538
AC010642.1	0.004998	49.4093	48.0195	63.6418	61.8358
SLC25A38	0.004998	22.694	22.2775	30.2757	29.1855
OGFOD1	0.004998	13.5331	12.9354	11.5689	10.7826
HIST1H1PS1	0.004998	0.612023	0.39851	0.768929	0.723585
HIST1H3C	0.004998	1.12882	0.683255	0.469267	0.14103
CCR6	0.004998	0.628114	0.072575	0.916701	0.919375
TIPIN	0.004998	10.3653	10.3414	22.1356	16.6275
C12orf73	0.004998	3.45036	3.31808	5.44541	5.26774
CNPY2	0.004998	4.76152	4.15592	6.43538	7.03709
FAM214A	0.004998	6.00962	5.13575	13.2106	13.4375
DAP	0.004998	46.8645	46.7812	37.0123	34.9254
SLA	0.004998	1.02177	0.173835	1.10468	0.98181
RP11_79D8.2	0.004998	19.1282	23.0902	5.50263	5.76736
PPP1R26	0.004998	1.21108	0.02774	1.94469	1.89458
RP11_367N14.3	0.004998	0.140994	0.110185	0.502896	0.26629
DAPK1	0.004998	0.980974	0.02763	3.0492	2.34267
DIS3L	0.004998	15.4138	14.7998	11.2009	9.98126
HSH2D	0.004998	33.8638	26.3633	12.4024	4.16648
GPR98	0.004998	0.0985167	0.0043	0.0975838	0.09517
RP1_191J18.66	0.004998	4.62266	4.504	7.41213	6.66922
AP001816.1	0.004998	2.57593	2.546	4.16081	4.02278
RBP1	0.004998	0.614424	0.04723	1.55306	0.569515
CTB_79E8.2	0.004998	25.2727	19.4306	3.44328	2.1946
GJA1	0.004998	6.82758	0.098815	7.00471	7.16648
ZCCHC4	0.004998	3.64698	3.8036	7.61123	5.75422
ITGB2	0.004998	19.7091	8.26282	35.1297	35.081
ATP2B2	0.004998	0.656596	0.01754	0.571609	0.313185
ZNF320	0.004998	4.0659	4.37576	6.59625	6.88774
AGRN	0.004998	8.38431	6.84908	12.046	11.387
GLUL	0.004998	31.6851	34.4079	59.8252	62.8213
PFKM	0.004998	28.3178	23.9642	13.7046	12.0054
EIF5AP3	0.004998	0.230809	0.107505	0.422645	0.33347
MIR1307	0.004998	0.808243	0.73301	2.11378	1.51541
C1orf85	0.004998	2.85915	1.50263	3.25319	3.31894
RP11_336K24.12	0.004998	0.760574	0.602735	1.0266	0.05484
IGBP1_AS2	0.004998	7.75017	7.85694	5.61521	4.89846
'SEPT2	0.004998	52.7107	54.8829	64.4912	62.661
ADAM8	0.004998	7.36756	0.81687	8.55819	8.50859
AP001610.5	0.004998	14.0484	2.01322	11.4318	12.0194
TSPAN1	0.004998	0.133535	0.08397	0.178281	0.184115
LIPE	0.004998	2.96022	3.02596	4.93142	4.11416
HIST1H2AK	0.004998	0.964049	0.71088	1.48462	1.31875
AC123768.4	0.004998	1.74942	0.40384	1.95726	1.38271
RP11_20I20.4	0.004998	0.589232	0.34134	0.800859	0.774135
AMOTL2	0.004998	0.147026	0.09487	0.332156	0.269355
UBE2A	0.004998	25.8895	25.2389	33.2752	32.7672
MMP28	0.004998	0.0952089	0.0554	0.29062	0.19112
IRF2BPL	0.004998	4.38354	3.35717	7.67228	6.97452
KEAP1	0.004998	30.6037	31.3481	21.6502	20.9007
RP3_402G11.25	0.004998	3.17266	2.342	2.19299	0.1535
STAU1	0.004998	25.0427	24.7914	31.5803	31.6424
AC012358.4	0.004998	0.884686	0.74286	2.00391	1.51961
UBOX5	0.004998	2.89954	2.97458	2.04843	1.92022
PLCL2_AS1	0.004998	1.43669	1.26496	3.28193	3.07654
CAPN14	0.004998	0.308886	0.23368	0.535689	0.55628
NTN4	0.004998	0.0952967	0.09109	0.0692306	0.03144
RP11_804A23.2	0.004998	7.19999	6.57526	10.5334	9.30865
RDX	0.004998	9.49445	10.5738	13.5924	14.211
FBXW4P1	0.004998	1.78246	1.45196	5.12455	3.09
ZNF473	0.004998	5.34036	5.18327	7.59796	7.50091
SETD3	0.004998	12.1142	11.5371	15.4115	14.6486
EEF1A1P4	0.004998	1.11276	0.95411	1.85245	1.78995
TERF1P5	0.004998	0.187843	0.158575	2.27117	1.17393
APOL2	0.004998	9.61335	8.05522	13.1924	12.5079
ZFAND3	0.004998	15.6641	15.464	20.2501	19.8472
FERMT3	0.004998	85.2284	92.8676	57.306	55.835
FRYL	0.004998	7.48774	8.26085	5.62901	5.898
AC142528.1	0.004998	12.5529	12.0604	6.94825	6.07306
RTN4IP1	0.004998	5.66957	4.88804	3.01761	2.83482
KIAA1407	0.004998	1.54849	1.36461	1.2114	0.193465
LINC00958	0.004998	3.00182	0.330715	3.14722	2.86818
FAM35DP	0.004998	0.830818	0.777245	1.79895	1.45535
SORBS1	0.004998	3.50522	1.04794	6.09821	5.38103
MAMDC2_AS1	0.004998	0.0141394	0.01176	0.0430244	0.043755
HERC5	0.004998	10.6776	12.493	20.7928	19.6325
RASSF5	0.004998	17.4481	13.5548	27.3036	26.342
RP11_192H23.4	0.004998	4.75412	4.52539	2.73911	2.47604
HSP90AB3P	0.004998	2.46858	2.485	4.17276	4.02625
SLC2A11	0.004998	3.26916	2.58657	5.53356	5.04354
QPCT	0.004998	0.0725717	0.037025	0.231246	0.099075
RP11_496H1.2	0.004998	0.906628	0.56708	0.223546	0.15654
CMTM3	0.004998	12.9272	8.45383	24.8956	20.8436
EPS15	0.004998	14.7496	14.9292	9.82642	9.38269
LSR	0.004998	5.18725	0.856615	6.19393	6.5787
GLCCI1	0.004998	9.97757	8.21042	4.94952	1.44115
SERPINE2	0.004998	2.582	1.01483	5.47769	4.55382
SOX11	0.004998	1.64619	0.01128	0.963986	0.80943
RP11_429G19.3	0.004998	7.55625	6.9206	4.53274	2.40986
WNT5A	0.004998	0.223202	0.025655	0.178509	0.156415
RP4_756H11.3	0.004998	0.710229	0.6529	0.507722	0.46407
RFC2	0.004998	45.8156	44.6562	35.0789	32.9169
ZNHIT3	0.004998	26.611	25.4469	32.1578	31.0866
AC012307.3	0.004998	12.9699	12.8872	10.4873	10.2663
RAPGEF4	0.004998	0.259247	0.05448	0.528062	0.23088
INO80	0.004998	13.7691	12.6685	10.0047	9.5073
TRMT11	0.004998	7.11328	6.54916	3.8621	2.36888
TNKS1BP1	0.004998	6.00298	5.43077	3.48278	2.13691
EPHX2	0.004998	0.796258	0.018335	0.532266	0.46375
PLCH1	0.004998	3.7738	0.770585	3.10854	3.07355
METTL9	0.004998	24.2669	24.8439	32.9782	32.517
CHI3L2	0.004998	12.9169	3.62645	182.696	49.5663
PDP2	0.004998	3.95443	3.6971	2.70219	2.61244
NECAB3	0.004998	5.57318	4.13708	9.86429	9.42545
GALNT9	0.00519	0.107608	0.0172	0.850409	0.473735
MMP16	0.00519	0.242713	0.00888	0.184699	0.12937
AC112229.7	0.00519	0.102638	0.07501	0.0363456	0.025345
ASCL3	0.00519	0.116424	0.09048	0.226192	0.235935
TAL1	0.005463	0.0048906	0.004355	6.08418	0.048525
RP11_288L9.4	0.005463	0.527778	0.096075	0.660895	0.632195
RP11_782C8.1	0.005463	0.146923	0.06182	0.260719	0.22063
RSPH3	0.005463	0.857041	0.80957	0.462447	0.12071
PRKD1	0.005463	0.158017	0.009485	0.173086	0.12169
PEX11A	0.005463	0.294159	0.01137	0.340778	0.321035
MAGI3	0.005474	1.85121	2.01992	0.809394	0.257685
CTD_2542L18.1	0.005474	0.0485506	0.047575	0.21715	0.11541
MSNP1	0.005474	0.0926439	0.0885	0.207885	0.18357
RP11_129B9.2	0.005474	0.0843194	0.09392	0.242652	0.15768
CTD_2278I10.4	0.005474	1.01568	0.85946	0.482979	0.48287
UBR3	0.005623	5.00251	5.07902	3.64688	2.99494
MIR3179_1	0.005623	0.364713	0.16247	0.972939	0.717675
FAM151B	0.005623	0.224782	0.174185	0.514636	0.42678
RP11_134K13.4	0.005623	0.149636	0.108375	0.115473	0.030085
CDKN2B	0.005623	0.0794311	0.027375	0.127754	0.10559
FAM222B	0.005623	2.5168	2.45613	3.85817	3.6751
FAM73B	0.005623	11.4706	10.0766	13.9337	14.1639
AC007000.11	0.005623	0.207617	0.224915	0.103492	0.116415
TRIM8	0.005623	25.0529	25.3507	15.5942	16.2931
TMEM50B	0.005623	9.27606	9.50287	7.07943	7.16169
SH2B2	0.005623	3.50581	2.94765	5.36632	5.03227
RPL41P1	0.005623	1603.87	1483.14	1139	1083.26
TP53	0.005623	55.4552	54.007	34.3835	38.3585
RP11_206L10.3	0.005623	0.796087	0.770335	1.94984	1.40225
RP5_956O18.2	0.005623	1.16669	1.20433	5.30031	2.78642
IGFBP7	0.005623	36.7559	32.9126	3.20049	0.78528
FGD1	0.005623	1.22239	0.361315	2.36214	1.74493
TRDMT1	0.005623	1.13413	1.06471	1.28181	0.124915
GRWD1	0.005623	34.7056	29.7848	23.0901	20.8054
ITGB6	0.005623	0.0155906	0.0148	0.0533519	0.025545
RP11_485O10.2	0.005623	4.41225	3.79585	4.47372	0.43129
CRYM_AS1	0.005623	0.221954	0.187835	0.510345	0.34778
HEXA_AS1	0.005623	0.118393	0.07236	0.344859	0.318935
HCST	0.005623	4.76015	1.74672	5.19645	4.76676
CCNG2	0.005623	7.82954	7.96858	3.42117	3.24874
HNRNPH3	0.005623	48.8908	50.37	64.0234	66.6783
RINL	0.005623	4.42517	2.60338	7.70272	8.24537
SEPN1	0.005623	16.1566	15.6153	5.5656	1.73184
NBEA	0.005623	0.589501	0.52608	1.17555	0.987155
HNRNPA1P8	0.005623	2.14325	1.26961	2.29695	1.59682
GSKIP	0.005623	7.76685	7.95343	5.95504	5.76654
FLG	0.005623	0.0354256	0.017225	0.233941	0.192285
ETNK2	0.005623	0.626423	0.123265	0.730895	0.69336
ZMYND19	0.005623	18.9799	18.3534	14.9081	14.8189
RAB23	0.005623	2.1697	1.91152	3.83348	3.37466
IL7R	0.005623	63.2897	42.6637	12.714	1.5416
PHB2	0.005623	184.684	164.754	128.83	124.043
LMO7	0.005623	2.46216	2.13883	3.51964	3.33491
FAM117B	0.005623	5.00975	4.93152	7.80789	7.50744
PAPPA	0.005623	0.0080806	0.00648	0.01831	0.01536
RP11_15H20.7	0.005623	3.88895	3.75652	6.25225	6.22729
GCNT3	0.005623	0.0970189	0.035005	0.0201238	0.016905
RPL22L1	0.005623	39.5939	19.6703	15.4849	7.45693
NTHL1	0.005623	24.0272	17.1289	13.4668	12.1006
COX17P1	0.005623	0.594294	0.398385	0.753332	0.684345
CYSTM1	0.005623	7.43303	1.74213	7.84576	7.70744
MEIS1	0.005623	2.84674	0.01128	2.99093	2.69916
RP11_372K14.2	0.005623	0.377752	0.314495	0.881901	0.69328
ITPR3	0.005623	12.5963	15.8113	21.1145	20.3075
RP11_390E23.6	0.005623	1.25437	0.959075	1.60608	1.6116
ZFYVE1	0.005623	5.37343	5.81008	8.55017	7.64316
RN7SL81P	0.005623	0.511547	0.407115	0.187133	0.074515
GTF3C2	0.005623	25.6121	25.874	21.2428	21.5467
COL4A3BP	0.005623	7.59384	6.75648	11.3549	9.82506
RP11_640M9.1	0.005623	0.957021	0.78714	1.76631	1.38239
SLC26A4	0.005623	0.0531906	0.032045	0.13989	0.093355
ZNF329	0.005623	1.97938	2.28838	0.904091	0.52233
CNOT3	0.005623	15.2136	15.5706	20.1526	20.476
ALDH2	0.005623	2.69878	0.790125	5.00259	3.58555
GID8	0.005623	35.4582	34.904	45.2217	46.3898
MAP4K2	0.005623	14.4751	12.4364	37.3599	39.2569
HNRNPA1P36	0.005623	0.110227	0.09887	0.854476	0.568565
MCTP1	0.005623	0.719379	0.217005	3.69665	1.16805
SMIM12	0.005623	4.66832	4.53034	3.68843	3.27724
NBPF24	0.005623	3.0657	2.80421	5.08266	5.25058
KCNJ10	0.005623	0.106413	0.02989	0.131442	0.132275
FBRSL1	0.005623	14.8098	14.8675	21.0093	22.748
HSD17B14	0.005623	2.23838	1.64214	3.91369	3.68149
RP11_456P18.2	0.005623	0.228996	0.215795	0.495616	0.443075
RP11_734J24.1	0.005623	1.38254	1.04553	2.48862	2.75293
RP11_24N18.1	0.005623	48.2379	42.9962	60.6261	59.383
CAPG	0.005623	31.5555	16.0134	84.0816	61.5147
DIP2A_IT1	0.005623	0.147803	0.137045	0.0791556	0.01746
CGGBP1	0.005623	29.4381	28.444	40.2819	42.7111
RP11_26J3.3	0.005623	0.820071	0.7046	0.5111	0.45094
RP11_582J16.4	0.005623	1.54957	1.58881	8.95479	5.28318
CTD_2035E11.4	0.005623	3.16356	0.38203	3.04642	2.88556
TDP1	0.005623	10.3322	10.6796	16.6882	15.3429
RP3_327A19.5	0.005623	0.842127	0.726275	0.490503	0.37704
XXbac_BPG252P9.10	0.005623	4.8297	1.62458	3.66916	3.6194
RP11_572P18.1	0.005623	692.572	604.931	467.854	457.626
FAM65B	0.005623	10.1857	6.23876	19.3947	20.1289
HMGB1P5	0.005623	272.856	296.878	196.22	197.606
SELT	0.005623	24.9489	25.7682	19.5059	18.2827
TMEM14A	0.005623	16.7321	17.5358	25.2702	21.3318
KIAA1244	0.005623	0.131783	0.02119	0.134082	0.102345
FAM229A	0.005623	1.15688	0.9263	2.14907	2.36543
FKBP11	0.005623	19.825	10.1189	7.0221	5.8109
CTD_3203P2.2	0.005623	0.0446417	0.04742	0.119027	0.111825
BRD2	0.005623	73.7088	74.6695	89.0982	84.8393
TSPAN17	0.005623	11.9322	9.43058	6.89017	5.03151
ZNF189	0.005623	6.52106	6.34049	4.61004	4.84091
SPATC1L	0.005623	4.42546	4.38922	6.02364	6.13974
PAK1	0.005623	28.4776	25.2178	16.0936	16.7538
MACC1	0.005623	1.54267	0.027765	13.8362	2.69642
LINC00920	0.005623	1.01408	0.649205	2.29022	2.07865
RNF146	0.005623	7.77463	8.26183	5.55833	5.67525
RP11_483I13.5	0.005623	2.71873	2.77183	4.62994	4.94063
ATP8B1	0.005623	0.341759	0.27568	0.691368	0.679025
APOBR	0.005623	2.95282	0.8603	4.29103	4.11089
GNAI3	0.005623	31.5161	32.2964	37.6176	39.9663
ASS1P2	0.005623	0.0726372	0.044785	0.141873	0.13703
EML6	0.005623	1.42342	0.37855	1.65322	1.62073
PLEKHG4	0.005623	0.770082	0.040905	1.93125	1.51985
CICP9	0.005623	0.1284	0.116755	0.690994	0.355205
CTC_429C10.2	0.005623	1.17781	1.36675	3.565	3.27928
TPD52L2	0.005623	57.3905	58.303	42.9322	43.1066
DENND1B	0.005623	2.42277	1.51174	30.5244	18.9454
NCF2	0.005623	6.58981	1.17304	6.52277	6.56611
ITPKA	0.005623	6.09048	2.38069	7.23077	7.22532
LIFR	0.005623	0.0318328	0.01136	0.133044	0.06964
ALS2	0.005623	2.76073	2.62297	1.72337	1.68155
PHF23	0.005623	17.3342	17.6489	13.4479	14.4729
PBX1	0.005623	13.235	0.025825	12.1643	12.1006
ARHGAP19	0.005623	21.1564	21.2559	30.5356	27.2881
PROSC	0.005623	23.283	23.7439	30.6746	29.3998
RP11_370B11.1	0.005623	2.39622	2.13025	3.68418	3.42433
DDX25	0.005772	0.0745228	0.02587	1.29712	0.43234
RP3_365I19.2	0.005772	0.664771	0.527595	1.4056	1.25825
RP11_154H23.3	0.005772	0.401863	0.309135	0.193212	0.00909
SLC9A2	0.005772	0.0657194	0.005565	0.129507	0.116815
CTB_181H17.1	0.006072	0.0572694	0.04498	0.139662	0.15218
SCN2A	0.006072	0.0751094	0.005295	0.078545	0.05839
TMOD1	0.006072	0.945598	0.020835	0.793951	0.411595
BMPR1B	0.006072	0.0091378	0.004215	0.659304	0.01424
EPHA10	0.006072	0.0180806	0.003195	0.130342	0.027745
CSPG4	0.006084	3.1984	0.19203	1.93207	1.4505
EMID1	0.006084	1.54629	0.01299	1.04832	0.9766
LRRC7	0.006084	0.132774	0.036305	3.43973	0.011365
KCNQ1	0.006084	0.701874	0.01106	0.610738	0.519175
RP11_22N19.2	0.006084	0.374846	0.244545	0.211627	0.069005
RP11_927P21.2	0.006275	0.131246	0.084195	0.0343469	0.032265
RPL13A	0.006315	1609.83	1578.88	1133.44	1134.13
MRPS18AP1	0.006315	1.30951	1.19932	2.06502	1.51862
PCLO	0.006315	4.17126	0.010105	0.0719894	0.05604
NADK2	0.006315	16.7599	14.7101	8.90978	8.6043
IL27RA	0.006315	6.36515	3.16302	8.16477	8.26215
MYO18A	0.006315	53.3705	53.3305	25.306	21.9567
RPS19	0.006315	311.361	285.233	223.339	217.749
CTD_2659N19.2	0.006315	0.993739	0.77556	2.74712	2.17468
EEF1A1P14	0.006315	0.368825	0.21911	0.524171	0.452865
AC006547.15	0.006315	7.32613	7.25655	5.06035	4.65189
ASB1	0.006315	7.35294	7.56931	9.52491	8.88931
WDR54	0.006315	21.8034	18.8888	32.1855	27.6723
GRAMD1B	0.006315	3.90224	2.81313	16.3169	12.4509
ADPGK	0.006315	31.8063	30.2665	24.0982	24.5365
CTTNBP2NL	0.006315	1.3567	1.33432	0.760645	0.26263
S'MARCAD1	0.006315	11.9329	11.4447	18.1833	17.7198
PSME2	0.006315	208.702	171.662	127.494	119.052
IL6R	0.006315	1.43737	0.08577	1.79464	1.89403
LPXN	0.006315	28.1465	15.2088	47.9399	40.4094
RNF38	0.006315	9.36739	9.75309	4.89822	1.70185
OR7E28P	0.006315	0.214696	0.08811	0.263928	0.20496
PPIF	0.006315	50.2268	50.754	32.679	30.8629
HAUS6P1	0.006315	1.39934	1.3966	1.20695	0.246825
IKBKG	0.006315	5.22224	4.99902	7.16969	6.50063
RABL3	0.006315	6.81253	7.02375	9.23474	8.96961
NUF2	0.006315	24.6602	19.6265	33.5573	32.5756
AJUBA	0.006315	3.7617	2.45273	4.26591	3.81804
CTC_459F4.1	0.006315	0.57616	0.517155	0.410916	0.17043
TTC38	0.006315	5.38436	0.803595	6.38505	5.22896
ZCRB1	0.006315	20.3694	16.064	25.7949	23.4176
NEURL1B	0.006315	24.0324	20.1631	3.4519	2.07859
DIXDC1	0.006315	0.363504	0.212605	0.682296	0.57908
CTD_2006C1.6	0.006315	1.08653	1.26358	0.80775	0.012525
XPNPEP3	0.006315	2.38183	2.1006	5.34977	3.3452
LIPI	0.006315	0.503312	0.15485	3.05898	0.85981
PPP1R27	0.006315	0.0455622	0.03833	0.188232	0.08509
ADAM15	0.006315	9.12436	8.06749	4.72501	3.89163
GNL3	0.006315	86.263	78.3864	57.2416	55.3543
ZNF616	0.006315	3.38641	3.30001	2.26442	1.85623
SCFD1	0.006315	9.08433	8.21029	15.8568	13.9743
RP11_727A23.10	0.006315	0.44986	0.470395	0.930709	0.678025
SH3BP5	0.006315	3.15894	1.06887	0.779888	0.1894
CYP2D8P1	0.006315	0.473982	0.41467	0.969587	0.897955
RP11_673C5.1	0.006315	534.618	579.161	376.641	368.854
IL17RE	0.006315	0.524057	0.312075	0.430692	0.036215
SVEP1	0.006315	0.0102244	0.003575	0.0132044	0.010175
CYTH4	0.006315	3.90295	1.83953	5.22305	4.82225
STX8	0.006315	6.98811	6.83898	5.21591	4.64098
TIMM10	0.006315	54.7749	49.621	34.6606	32.2568
RP11_53O19.1	0.006315	0.234222	0.11644	0.304301	0.24637
RP11_6N17.9	0.006315	46.0785	47.915	95.3446	57.4018
AC018804.6	0.006315	4.35137	4.04265	6.66751	6.19735
FKBP10	0.006315	0.981689	0.42278	1.07245	1.01806
HMGCL	0.006315	5.4537	4.79949	7.10067	6.70155
SLIT2	0.006315	2.60311	0.185345	5.19646	5.02398
RP1_257A7.4	0.006315	1.10142	0.78002	1.70505	1.67559
RP4_548D19.3	0.006315	1.78877	1.65428	2.81368	2.82021
CYP2D6	0.006315	1.10622	0.90379	0.548493	0.511535
RABL5	0.006315	7.93547	8.12026	11.3795	10.1325
TMEM106B	0.006315	2.3873	2.16549	1.37959	1.06598
RP11_340F14.5	0.006315	1.30268	0.898225	2.15557	2.17123
MAL2	0.006315	0.121073	0.126895	0.075215	0.059615
GID4	0.006315	3.08079	3.04664	4.43817	4.28824
PAN3	0.006315	63.0772	29.4803	14.2416	13.3889
AC013394.2	0.006315	11.0358	10.6517	7.56816	6.69076
DTX3L	0.006315	20.5642	19.3141	13.4182	14.5116
SPP1	0.006315	2.70122	0.97778	2.54797	2.41685
RNA5SP383	0.006315	0.412545	0.341795	0.924702	0.971405
ITGB7	0.006315	31.5502	8.9365	5.87209	1.78944
TARBP2	0.006315	13.4123	10.6514	8.17713	7.45254
VDAC1P6	0.006315	0.228747	0.194095	0.114719	0.101995
PSMG3_AS1	0.006315	1.37984	1.60426	2.68624	2.40795
RP11_783K16.10	0.006315	0.195384	0.11639	0.466523	0.30323
GRAPL	0.006315	4.12427	3.60373	1.94952	1.71013
RP11_968A15.2	0.006315	1.42284	1.11936	0.963909	0.204105
SUMO2	0.006315	303.572	288.189	370.694	370.043
TSC2	0.006315	13.6704	13.3067	10.4655	9.5031
CMIP	0.006315	12.7948	13.763	18.4011	19.5206
RPS2P7	0.006315	10.0076	8.10678	14.3947	14.303
GHc_362H12.3	0.006315	0.192726	0.142095	0.376904	0.38572
DCLRE1A	0.006315	2.77081	2.50857	4.42376	4.6919
DDR2	0.006315	0.738347	0.09496	0.98211	0.819145
ZNF720	0.006315	2.35517	2.38454	1.59775	0.64688
CERS4	0.006315	6.65221	6.56258	13.1379	10.721
S'MARCD2	0.006315	70.7922	70.0893	50.2184	48.5399
NTNG2	0.006315	0.974339	0.560735	1.87938	1.66516
ARHGAP22	0.006315	0.554887	0.018685	0.606831	0.524875
BAG1	0.006315	12.6657	12.0031	8.8509	7.91946
LCORL	0.006315	2.20964	2.28567	3.12665	2.91716
TUBGCP6	0.006315	14.6044	15.0408	18.7434	18.1537
SAP25	0.006315	8.67534	6.05114	12.9761	11.8729
TMEM231	0.006315	2.26632	2.12578	0.939149	0.094875
AC069213.1	0.006315	1.16006	0.561675	1.75565	1.53417
UBE2V2	0.006315	12.47	12.3224	15.5635	15.9034
ZFP3	0.006315	1.56761	0.75185	2.83686	2.58989
RP11_742N3.1	0.006315	1210.13	1022.19	782.887	717.663
BCL9	0.006315	6.12772	5.67635	8.82611	8.48033
CELSR3	0.006315	1.78784	0.98673	0.580878	0.16088
MN1	0.006315	0.512296	0.03133	0.512491	0.47504
ERGIC2	0.006315	14.6331	10.973	16.6965	15.2699
MRPS34	0.006315	72.5488	64.2312	45.0312	42.1849
MAPKAPK2	0.006315	44.5229	38.0691	21.9214	19.8016
PLCB1	0.006315	1.89406	1.24609	2.92951	2.77198
ID1	0.006315	3.67306	0.59002	3.2166	2.45784
TSSK4	0.006315	2.07348	2.11406	1.26353	0.21417
UBE2J1	0.006315	44.5113	43.0144	27.2477	26.6417
RP11_21J18.1	0.006315	83.7665	82.6982	64.559	64.644
TSPYL1	0.006315	17.7268	17.9988	24.2116	23.526
PIM3	0.006315	28.4778	25.5486	17.7406	18.3754
NDUFAF3	0.006315	63.0598	60.589	42.365	42.5058
PTPN22	0.006315	4.52789	1.53746	5.09117	4.93683
RP13_977J11.2	0.006315	1.36228	0.73305	2.43517	1.83093
DYX1C1_CCPG1	0.006315	7.64725	3.66187	9.06293	7.91829
ABCC1	0.006315	18.0089	18.2396	27.0415	27.5682
DDHD2	0.006315	10.1701	8.68642	5.15941	4.32805
RP11_46C24.7	0.006315	1.67686	1.68264	17.3261	7.64185
ZNF100	0.006315	5.45063	4.94571	7.79664	7.31604
AC009120.5	0.006315	2.92681	2.54877	4.52576	4.67068
RPUSD4	0.006315	19.3509	19.3325	15.0064	14.9372
FAM162A	0.006315	22.0692	17.6867	42.9571	34.7834
RPL14	0.006315	602.956	547.98	428.064	408.369
CUX1	0.006315	10.8717	9.80358	16.9225	15.9334
RP11_473C18.3	0.006315	3.00196	3.03489	1.58693	1.01319
TTLL6	0.006315	0.145402	0.06822	1.33772	0.636425
CTD_2325P2.3	0.006315	0.256346	0.188775	0.470473	0.447765
ZNF200	0.006315	4.83998	4.64656	6.56589	6.81397
CENPO	0.006315	19.1968	20.5008	27.4761	28.4229
HNRNPA1L2	0.006315	44.0145	43.5567	30.2761	30.302
'SEPT11	0.006315	21.369	20.5073	11.3419	11.288
PPFIA4	0.006315	3.016	0.71635	5.50025	5.42044
CECR7	0.006315	1.3246	0.049435	2.43241	1.85343
NPHP3	0.006315	2.44966	2.43033	3.61142	3.70663
B4GALNT1	0.006315	0.289162	0.01778	0.268507	0.22957
MIB1	0.006315	15.1266	10.7417	20.4886	20.7176
ZNF169	0.006315	1.61033	1.48959	0.970342	0.922005
MANBA	0.006315	8.9929	8.65054	5.49585	5.7518
TRIM36	0.006315	0.432557	0.086485	0.851502	0.780905
UPF3AP2	0.006315	5.74131	5.25046	7.53711	7.22486
BTBD19	0.006315	0.289162	0.106135	0.538247	0.48596
FRAS1	0.006315	0.0392994	0.015755	0.194105	0.050265
AC104534.2	0.006315	0.204002	0.173885	0.410002	0.47099
RP11_289I10.2	0.006315	6.45805	3.1482	7.0715	6.31494
INHBE	0.006315	2.91414	0.424645	1.47395	1.35449
N4BP2	0.006315	7.17108	6.80105	11.3158	11.1255
ZNF57	0.006315	4.08596	3.99101	4.0087	1.07896
MMRN2	0.006315	0.138725	0.02484	0.173368	0.169045
TAF1B	0.006315	5.57826	5.34439	7.39458	7.62238
STOML1	0.006315	2.63628	2.00449	1.27363	1.30896
NRADDP	0.006315	0.408862	0.272505	0.330252	0.01839
RP11_566E18.3	0.006315	3.48437	3.21871	4.67125	4.66075
HPX	0.006411	0.0594783	0.044435	0.153833	0.138915
ACTG1P3	0.006411	0.448586	0.40915	0.906819	0.871465
CTD_2626G11.3	0.006411	0.331493	0.241625	0.652811	0.683155
SECTM1	0.006411	0.22352	0.033865	0.3455	0.300925
RN7SL75P	0.006742	0.606627	0.58138	0.322615	0.25899
RP11_131L12.2	0.006742	0.0664689	0.060115	0.0658256	0.014595
FGL2	0.006742	0.134838	0.03857	0.172536	0.140655
SLC26A8	0.006742	0.0130994	0.007955	0.0298912	0.01742
RP11_347C12.3	0.006742	0.0224378	0.014545	0.132323	0.033725
DDX39B_AS1	0.006754	0.100824	0.082025	0.0431238	0.022935
PAICSP4	0.006754	0.6433	0.685245	0.317107	0.159655
RGN	0.006754	0.0821033	0.01938	0.161269	0.096335
RP11_409I10.2	0.006754	0.10211	0.065875	0.192252	0.15179
PPEF2	0.006754	0.0151894	0.00986	0.0424488	0.03279
INHBC	0.007081	0.485305	0.23548	2.04952	0.72092
RP11_634H22.1	0.007081	1.14545	0.97901	1.64935	1.46354
FBXO24	0.007081	0.196291	0.190905	0.354619	0.039035
ULK1	0.007081	10.5089	10.3817	15.4176	15.2935
NAGK	0.007081	8.98143	8.2825	13.4435	13.0979
FNDC9	0.007081	0.175201	0.11803	0.436308	0.328585
RP11_316E14.6	0.007081	0.739635	0.6245	1.76363	1.37688
ZNF770	0.007081	13.925	14.4298	20.8906	20.933
TSPAN13	0.007081	23.2951	22.0102	7.24686	2.58197
CTC_241F20.3	0.007081	4.75205	4.51677	3.25982	3.00775
FAM110A	0.007081	5.79143	3.97932	8.53392	8.39655
OGT	0.007081	68.3423	69.6175	102.693	95.3263
RP11_318M2.2	0.007081	0.204866	0.176855	0.961004	0.72574
STAT1	0.007081	41.1313	15.9437	41.691	39.7602
FAM69A	0.007081	4.35682	4.09701	3.03191	0.23916
OBFC1	0.007081	7.87702	7.74856	8.3913	0.31674
CCND2	0.007081	13.1559	0.05987	10.7951	9.82271
CTD_2619J13.19	0.007081	0.167534	0.16276	0.362192	0.25107
RP11_339B21.10	0.007081	0.459272	0.309115	0.137929	0.12468
PIKFYVE	0.007081	12.0694	12.1423	18.2361	17.2803
PURA	0.007081	5.90248	5.94958	3.97893	1.56301
DHRS4_AS1	0.007081	5.80064	5.59777	8.29445	7.95108
C19orf44	0.007081	2.01165	2.20056	3.91587	2.91873
VAMP8	0.007081	62.6488	52.2255	19.4667	13.1884
RP4_714D9.2	0.007081	3.68088	3.47783	5.58105	4.79906
INO80C	0.007081	5.8609	3.57634	7.48389	7.31543
FTH1P23	0.007081	1.12242	0.964965	0.551504	0.429085
TNFAIP8	0.007081	6.64896	5.35595	9.41898	8.78359
CALB1	0.007081	0.0352189	0.03275	0.0686894	0.05687
RP11_12A20.7	0.007081	0.552442	0.19775	0.935241	0.88184
BUB3	0.007081	116.835	118.944	89.1304	86.402
GSTO2	0.007081	0.0609772	0.04531	0.169808	0.182395
CCDC168	0.007081	0.0514644	0.040425	0.121619	0.100295
KIAA1033	0.007081	15.7595	17.4818	8.99847	9.19717
CTD_2521M24.6	0.007081	2.65019	2.49412	4.03064	3.79469
KLF9	0.007081	2.52992	2.13972	4.33687	4.3855
CFL1P3	0.007081	0.899972	0.899765	1.78516	1.74047
ZEB1_AS1	0.007081	2.19867	2.25814	4.78095	4.02102
ANKS1A	0.007081	5.40624	4.99657	10.096	8.04286
SRD5A1	0.007081	4.43703	3.90357	5.55331	5.73783
UCN	0.007081	2.59057	1.75427	2.73832	2.75041
NOC4L	0.007081	18.1695	16.3924	13.103	12.3019
CTIF	0.007081	1.86441	1.14706	2.82419	3.0114
C11orf24	0.007081	7.59442	4.87281	11.0889	10.466
CXorf40A	0.007081	4.18993	3.94063	6.17923	6.00645
CITF22_92A6.1	0.007081	0.542356	0.436835	2.78987	1.57534
CAMK2D	0.007081	14.1989	15.1466	3.84402	3.3615
F8	0.007081	0.289438	0.23911	0.677476	0.12551
UBA52P5	0.007081	0.283094	0.291105	0.586832	0.54061
RGPD5	0.007081	1.18476	0.984345	2.93755	2.92389
OXR1	0.007081	6.27425	6.30037	3.36717	3.14179
YIPF5	0.007081	8.07856	8.08349	4.26422	0.820775
SETD4	0.007081	4.88726	4.66786	7.95471	7.58943
ZNF699	0.007081	0.864953	0.922575	1.46575	1.54184
COG4	0.007081	25.6987	25.3554	19.6532	21.4406
TMEM141	0.007081	30.0047	24.3294	18.4523	14.8402
ENDOV	0.007081	1.76608	1.6628	2.65251	2.61402
UHRF1	0.007081	154.211	146.087	72.5524	63.4025
MLF2	0.007081	34.6494	31.9533	45.3778	42.1463
FOCAD	0.007081	2.6718	1.7524	3.89341	3.66377
RP11_15I20.1	0.007081	15.9342	18.1468	6.75511	5.98961
ARHGAP23P1	0.007081	0.211929	0.23557	6.23482	7.73114
NFE2L3	0.007081	2.91392	1.57418	5.97543	6.08066
RPS10L	0.007081	0.469181	0.44833	1.53885	1.12845
HSPB1P1	0.007081	6.13142	3.45772	7.20095	6.26229
RP11_347C18.4	0.007081	0.229746	0.164775	0.452672	0.45127
CCDC28B	0.007081	9.51523	6.20793	12.2668	11.9783
GLA	0.007081	14.0803	13.8435	9.98723	8.64196
EMBP1	0.007081	1.11315	0.985885	2.01258	1.5835
POLRMTP1	0.007081	0.100423	0.04988	0.116291	0.0946
CAPN2	0.007081	4.2546	0.726265	5.0747	4.88728
TEX21P	0.007081	0.418479	0.402495	0.615982	0.13725
ZNF789	0.007081	5.1345	4.8855	7.31521	7.10886
NDFIP1	0.007081	4.42164	3.27914	7.02292	6.88603
RP11_54K16.2	0.007081	0.371323	0.31514	1.4449	0.50691
C1orf112	0.007081	5.834	5.51243	3.53122	3.1031
PRG2	0.007081	0.371648	0.268415	0.8	0.73576
RP11_676M6.1	0.007081	10.2754	10.8329	13.4142	13.3318
KMO	0.007081	1.99532	0.53725	2.1559	2.16581
LSM4	0.007081	46.5107	40.0673	56.5406	51.4881
ZNF787	0.007081	7.33931	6.71607	5.00077	5.18583
RNPC3	0.007081	11.2103	11.3593	17.0486	15.6595
SNHG14	0.007081	2.04891	1.72856	4.90708	3.30479
TTN	0.007081	0.492951	0.289095	0.405566	0.038145
LIN54	0.007081	5.43591	5.53524	11.1872	10.5265
PPID	0.007081	17.1835	16.6615	24.2822	24.9132
USP9Y	0.007081	2.02674	0.01025	7.00358	3.31041
RP11_253E3.1	0.007081	0.229448	0.19043	0.257369	0.052615
GBP2	0.007081	4.06991	1.33977	6.09583	5.69483
SLC15A2	0.007081	1.82919	1.1554	3.45681	3.64847
PPM1L	0.007081	1.24665	0.99631	7.84983	5.29289
HSPD1	0.007081	271.609	262.13	194.982	179.565
BCAT1	0.007081	37.9073	37.9833	16.0274	12.8514
LINC00664	0.007081	0.350499	0.052185	0.476794	0.48518
LRRC56	0.007081	1.28083	1.26743	1.93915	1.90454
MYBBP1A	0.007081	34.562	35.1136	25.4121	22.0283
KRT10	0.007081	8.65754	7.391	11.0093	10.7272
DGCR6	0.007081	0.303803	0.108795	1.0909	0.67952
F2R	0.007081	5.93744	3.60103	6.90282	7.38269
NOTCH2	0.007081	5.39525	3.43704	1.47202	0.79086
LMF1	0.007081	2.4877	2.34768	4.12517	3.73293
BRCA2	0.007081	4.88833	4.70463	7.4134	7.75075
RP11_324O2.3	0.007081	1.82634	1.69636	2.9414	2.72096
SLC50A1	0.007081	20.5454	19.542	14.1445	12.9652
NUP54	0.007081	16.5684	15.7492	22.398	20.5121
RP11_98D18.15	0.007081	10.7238	8.73581	12.6343	12.3296
MOB1B	0.007081	5.90407	5.53252	8.30027	8.76303
LINC01058	0.007081	1.01855	0.922295	1.76826	1.47773
TEX2	0.007081	6.07158	5.97247	7.60899	7.17945
RP4_742J24.2	0.007081	1.51212	1.37877	11.5241	10.4116
MMP14	0.007081	9.16992	1.16491	6.92902	7.11543
SLC27A5	0.007081	3.51793	2.87839	1.58603	1.37678
SNORA71A	0.007081	0.898687	0.631805	1.52212	1.34326
TOR1B	0.007081	6.81094	6.13246	11.6825	11.2495
ADHFE1	0.007081	0.102682	0.05559	0.328761	0.19024
RN7SL32P	0.007081	0.545678	0.54162	1.03459	0.8926
RABEPK	0.007081	10.4125	9.48517	7.37521	7.66069
C6ORF50	0.007081	0.339268	0.30657	1.14267	0.0743
RP11_137H2.6	0.007081	2.43488	1.80918	4.97387	5.04844
PRF1	0.007081	1.06575	0.09752	0.887207	0.921915
RPL10A	0.007081	638.661	624.657	478.538	432.905
RCN2	0.007081	24.5491	26.81	34.9086	33.2661
TLL2	0.007081	0.336242	0.18463	0.56173	0.52116
C16orf52	0.007081	2.57765	2.3891	5.61486	4.90556
RP11_757G1.6	0.007081	0.0579694	0.03677	1.54889	0.448545
DNAH10	0.007081	0.0474883	0.031785	0.113766	0.090175
LRCH3	0.007081	5.03751	4.6723	18.9978	14.3484
CLK3	0.007081	9.36206	8.97625	12.3498	11.1971
ZNF808	0.007081	2.59585	2.34299	1.62875	1.22492
SF3B3	0.007081	51.4583	52.418	41.7333	44.3852
SPTLC2	0.007081	15.5556	8.24585	27.1872	26.1277
AF127577.10	0.007081	23.4931	26.0268	3.7478	2.95001
XXbac_BPG181M17.6	0.007081	32.5149	34.3636	40.9081	39.1753
SLC25A17	0.007081	8.14025	6.85576	11.5028	10.8343
FBXO34	0.007081	11.597	11.0588	15.3621	15.7092
UBTD1	0.007081	1.36097	1.27242	0.75491	0.633735
AP1AR	0.007081	15.2322	15.2773	10.6933	10.8561
CCDC15	0.007081	1.83732	1.94937	2.77392	2.63438
PLCD1	0.007081	1.2363	1.07277	0.580133	0.49092
GLT8D2	0.007081	0.211848	0.13274	0.237017	0.201725
RN7SL262P	0.007081	0.291623	0.11179	3.39092	1.29041
TEX22	0.007081	0.747877	0.55475	1.35794	1.19036
VIL1	0.007081	0.172858	0.032115	0.172469	0.15221
GLMN	0.007081	7.2271	6.77201	10.7678	10.4294
RNU1_27P	0.007081	3.16394	2.01002	7.04011	4.92396
ARL9	0.007081	3.54187	2.26311	5.2696	5.10425
MAST4	0.007081	0.632688	0.47993	0.919432	0.86449
RP11_84G21.1	0.007081	3.10479	2.98858	5.29988	4.70885
AC016734.2	0.007081	12.9539	11.1199	8.04418	8.17235
ARHGAP31	0.007081	0.980348	0.031125	4.56064	1.26021
HIST1H1D	0.007081	1.60726	0.941085	0.678933	0.684555
NAP1L1P1	0.007114	0.0636989	0.049125	0.148398	0.13583
TSSK6	0.007114	0.310089	0.23498	0.739514	0.70316
BEST4	0.00745	0.114984	0.107285	0.0711175	0.0085
CACNA1C_AS1	0.007477	0.263106	0.03165	1.05433	0.382375
C4orf47	0.007491	0.0476217	0.04836	0.237634	0.10251
NPM2	0.007491	0.403376	0.234575	0.199406	0.026755
CTD_2012K14.3	0.007491	2.34705	2.67035	1.0855	0.250895
THEM4	0.007491	2.25078	0.021485	2.73132	1.33781
KIAA1324L	0.007491	1.26533	0.332905	0.288208	0.062765
FAM124A	0.007491	0.246973	0.026245	0.362631	0.22027
CKMT1B	0.007491	0.0291622	0.021815	0.191631	0.049875
REG4	0.007885	0.0234394	0.015645	1.62311	0.08901
HOXA_AS2	0.007885	0.203061	0.032115	0.357941	0.34733
MSX2	0.007885	0.0148367	0.012255	0.0815725	0.02909
RP11_3P17.5	0.007925	1247.81	1232.51	935.281	944.614
NUP43	0.007925	16.2795	15.7785	21.0247	21.0183
NAMPTL	0.007925	5.48877	3.74742	7.18597	7.50108
FAT1	0.007925	13.4359	0.11729	5.53904	5.33571
IL2RB	0.007925	17.3271	0.036655	6.24458	1.97039
ANGEL2	0.007925	5.1857	4.59577	3.73147	1.73184
RP11_22B23.1	0.007925	13.7564	13.3888	9.13687	9.56199
RP11_229P13.25	0.007925	0.327047	0.317115	0.188074	0.1791
CPNE7	0.007925	18.5531	17.399	7.65967	6.37988
ROBO1	0.007925	9.0054	0.15005	16.1079	16.3076
ABHD15	0.007925	14.9107	14.234	23.4279	23.3993
PCDHGA11	0.007925	1.12474	0.55186	5.96926	3.70113
KIAA1462	0.007925	1.25923	0.040505	1.61476	1.49043
BST1	0.007925	0.264413	0.124885	3.28611	0.42444
SAPCD1_AS1	0.007925	14.7997	11.4694	18.8164	17.4639
NBPF14	0.007925	8.11233	6.57162	25.0756	21.5651
C3orf62	0.007925	4.87683	4.5675	7.08379	7.03249
COMMD8	0.007925	12.0551	9.86355	16.1878	15.8759
SEC13P1	0.007925	0.124893	0.089305	0.354897	0.276105
KRT8P33	0.007925	1.08195	1.16002	2.07649	1.95966
NOTCH1	0.007925	12.8322	9.30693	37.323	33.4355
CENPA	0.007925	16.816	17.4914	23.5787	22.8822
TMA16	0.007925	22.8776	20.7388	17.1796	17.0984
LRRN3	0.007925	0.0234778	0.01939	0.508822	0.05937
PRSS51	0.007925	0.839745	0.28686	1.03255	0.968365
SAMD4A	0.007925	2.03557	1.59117	1.49903	0.429105
OXLD1	0.007925	16.2824	14.4893	20.2733	20.6112
RER1	0.007925	16.9243	17.704	21.8917	20.7401
COL4A3	0.007925	0.225909	0.00666	0.345936	0.27701
DAPK2	0.007925	0.196454	0.028545	0.232834	0.228565
FRMD4B	0.007925	9.81739	6.66233	15.9226	15.845
SPRY4	0.007925	3.149	0.956695	3.82183	3.79761
PCED1A	0.007925	10.9998	9.69704	17.4162	16.7706
GYG1	0.007925	9.50304	8.19698	12.0901	10.806
WDR47	0.007925	4.30847	4.31943	7.13034	6.51349
AC005523.2	0.007925	15.1734	14.979	12.0192	9.8032
FLT3	0.007925	43.5361	18.406	51.7793	52.3128
XXyac_YRM2039.2	0.007925	8.3892	7.57008	5.96531	6.4128
ABCD2	0.007925	0.900383	0.27907	1.1483	1.07326
PROX2	0.007925	0.100655	0.06948	1.95577	0.864255
RPS20P21	0.007925	4.03638	3.53126	5.88099	6.1282
SIK1	0.007925	2.85406	2.14499	4.64756	4.67502
NAAA	0.007925	4.13937	3.4974	6.54402	6.3298
TWSG1	0.007925	5.52139	4.74744	8.99643	9.672
CELF1	0.007925	21.5775	22.4729	26.8674	26.7843
SMDT1	0.007925	25.0523	23.562	18.2573	17.3187
HOXA7	0.007925	4.21526	0.022335	4.45691	1.62742
SNX29P2	0.007925	0.268665	0.10382	0.60783	0.35512
AIFM2	0.007925	2.9031	1.56269	3.36152	3.46169
SOGA2	0.007925	16.7779	4.14316	2.11722	1.07076
KHDC1	0.007925	2.75425	2.28727	1.30037	0.603855
RP11_815J21.2	0.007925	5.8547	5.87567	4.02095	4.05634
DUSP28	0.007925	3.63857	3.78369	5.04355	4.59293
RN7SKP173	0.007925	0.810889	0.743085	1.37542	1.39087
HMCN1	0.007925	0.0186083	0.01241	0.12997	0.036505
CRADD	0.007925	2.32596	2.05444	1.40125	1.39892
SYNJ2BP	0.007925	6.07951	6.10574	10.1452	8.67048
C9orf24	0.007925	0.139548	0.08997	0.243218	0.202975
ZNF79	0.007925	3.73504	3.22694	3.75666	1.38702
SDC2	0.007925	0.298707	0.076575	0.259443	0.245105
AC010761.9	0.007925	6.21877	4.64294	7.74079	7.54555
SEMA5A	0.007925	0.367807	0.031045	0.450869	0.4341
KMT2E_AS1	0.007925	4.27321	4.07519	6.28077	5.33164
HIVEP3	0.007925	2.3608	1.91898	0.861143	0.60685
AFF4	0.007925	8.355	8.53442	10.967	10.4773
ANKDD1A	0.007925	1.69834	1.41082	2.33793	2.2064
PEX13	0.007925	3.96126	3.83906	5.20595	5.06474
RHOG	0.007925	33.0394	20.8464	49.478	50.3357
RPL24	0.007925	599.168	511.718	438.336	444.815
ZNF317	0.007925	13.5396	13.8834	16.2697	16.6451
SPTA1	0.007925	1.62744	0.78511	2.49705	2.03401
ZNF880	0.007925	2.45	1.9289	4.64338	5.00073
ZNF324	0.007925	4.7418	4.83311	3.7782	3.75629
FAM46A	0.007925	0.356124	0.0244	0.419928	0.280075
SLC46A3	0.007925	2.63813	2.44983	5.01672	4.61784
ERCC3	0.007925	25.6604	26.1967	29.9049	28.9136
NR1D1	0.007925	3.88198	3.95188	5.77401	5.20775
XIAP	0.007925	6.23775	6.45313	10.5714	12.4671
MIR205HG	0.007925	0.447755	0.0432	0.29645	0.29424
EED	0.007925	15.3852	14.5469	19.7184	18.7703
CCDC144CP	0.007925	0.0776544	0.041695	0.263327	0.145665
RP11_253M7.1	0.007925	0.628561	0.61585	1.24354	1.09682
SUSD5	0.007925	0.0609944	0.038915	0.119588	0.061255
CWC25	0.007925	14.5173	14.0264	18.719	18.9231
RPL7P22	0.007925	0.279841	0.297895	1.02442	0.79414
RP11_383C5.5	0.007925	0.524693	0.40374	1.4562	0.88207
LINC00610	0.007925	0.165889	0.130095	5.54172	1.82438
TLE2	0.007925	1.29058	0.15774	1.8859	1.21456
EIF2B3	0.007925	13.2188	12.3284	20.5016	17.025
RP11_680G24.5	0.007925	2.78959	2.99283	4.30477	4.05673
SCYL3	0.007925	5.28132	5.1093	8.88884	7.54039
PHTF1	0.007925	5.06978	4.42556	7.52256	7.51354
PYROXD1	0.007925	2.82174	1.73036	1.45362	0.34193
STYXL1	0.007925	11.2797	9.04417	6.38673	6.22592
RP11_32B5.1	0.007925	2.43543	0.75029	3.40658	3.26204
SIRT4	0.007925	0.870209	0.759575	1.45513	1.42718
HIGD1A	0.007925	40.1142	35.0181	54.1471	52.4747
RP11_342D11.2	0.007925	3.32697	1.59258	4.27686	4.09375
VAV1	0.007925	33.5364	27.4384	47.437	50.4273
ELOVL7	0.007925	0.472872	0.2049	0.0783181	0.069555
CGN	0.007925	1.57085	0.96174	2.04276	1.99632
CYP1A1	0.007925	0.503395	0.07923	3.23342	0.52907
TMED8	0.007925	7.04349	6.20239	8.47154	8.33134
RP11_379F4.4	0.007925	0.0607789	0.048705	0.0453125	0.01541
RP11_264B17.2	0.007925	6.72109	6.12731	4.58023	3.93367
AC003665.1	0.007925	0.850572	0.77652	0.524248	0.411255
UBR7	0.007925	31.8672	31.6123	42.5661	39.0892
NPEPPS	0.007925	20.4739	21.6154	27.0388	26.2511
AP001056.1	0.007925	0.883056	0.08935	1.5167	1.29464
TK2	0.007925	1.28784	1.18806	2.36981	1.94846
TBCEL	0.007925	3.04358	2.88147	1.56573	0.75527
C16orf62	0.007925	4.81025	4.64283	2.91614	0.825575
GBP1P1	0.007925	0.105262	0.056955	3.28557	0.150895
PLA2G15	0.007925	4.81473	4.39804	8.08548	8.51759
TBC1D3H	0.007925	0.907358	0.78014	1.16695	0.20089
KLF16	0.007925	14.3247	13.5718	9.49324	8.75179
NAGLU	0.007925	6.99496	6.35492	8.10125	7.91824
CSMD1	0.007925	0.820737	0.248975	1.8292	1.4809
RP11_353B9.1	0.007925	0.317832	0.23178	0.477285	0.50311
SEMA3A	0.007925	1.09124	0.07532	2.43137	2.21932
CAMK4	0.007925	2.27928	0.308235	3.36855	3.59815
LPAR5	0.007925	10.4068	7.84788	16.3863	16.6904
PLXNC1	0.007925	6.00485	3.40934	6.33758	6.29637
CTC_459F4.3	0.007925	3.17974	3.26637	2.14264	1.85875
MSX1	0.007925	3.43365	1.96952	4.4821	4.45366
MYO1C	0.007925	6.9497	2.77884	9.74525	8.67142
CCPG1	0.007925	5.62639	2.65255	6.90727	6.68412
RPL3P4	0.007925	777.868	658.75	547.594	571.837
C1orf54	0.007925	7.42981	6.28134	13.824	14.9758
RP11_192H23.8	0.007925	2.76715	2.11524	4.1729	3.83391
RFC1	0.007925	23.2083	22.2736	29.4607	31.7767
ZSWIM1	0.007925	5.09651	5.23414	3.94585	3.85637
C2orf88	0.007925	0.359105	0.277825	0.495577	0.489095
ELN	0.008278	0.030805	0.007535	0.265078	0.047185
AC026150.8	0.008283	0.800412	0.244815	0.157543	0.095395
RN7SL535P	0.008283	0.799086	0.61956	0.895622	0.023495
NCAM1	0.008298	0.117246	0.01195	0.286098	0.213785
FAM27D1	0.008298	0.0671917	0.02394	0.322369	0.132835
ACTG2	0.008298	0.0254872	0.015845	3.08257	0.07713
GPR126	0.008298	0.26625	0.0396	0.301111	0.22297
C19orf77	0.008298	21.2985	10.6987	74.111	70.0901
LIN28A	0.008298	0.0150311	0.01372	0.0518438	0.02537
RP11_385M4.2	0.008298	0.693476	0.671895	1.53125	1.32788
AC090286.2	0.00873	0.0971956	0.071385	0.224662	0.191
TMEM89	0.00873	0.0492317	0.03317	0.137111	0.12807
PCDHGA3	0.00873	0.0582133	0.04047	0.177073	0.12829
HSFX1	0.00873	0.0928133	0.089935	0.255737	0.01064
HNF1B	0.00873	1.10718	0.014955	0.777655	0.04695
MLLT3	0.00873	0.943254	0.036495	1.45162	1.65885
RP11_354M20.3	0.008856	0.845718	0.855565	1.325	1.36122
USP32	0.008856	7.23912	6.71988	9.63944	9.2431
VDAC1	0.008856	146.241	132.673	97.9743	102.413
RLTPR	0.008856	23.6223	21.688	39.1923	42.0278
NRCAM	0.008856	0.265824	0.042525	0.256962	0.220755
EFCAB13	0.008856	0.868144	0.80256	1.39928	1.32544
NDUFA6	0.008856	42.5986	32.4139	35.6488	13.2131
HIST1H4C	0.008856	0.725916	0.594955	1.28793	0.93377
NDUFA9	0.008856	9.71284	8.21689	13.0044	12.8532
SLC15A3	0.008856	4.66867	2.7629	5.03195	4.78827
TRIM46	0.008856	1.37461	0.965055	2.20593	2.36554
RPL29P11	0.008856	53.4709	54.6671	37.7625	35.5867
ZFP2	0.008856	0.536047	0.44552	1.05023	1.00381
ABLIM1	0.008856	4.29184	2.11467	5.42516	5.33843
RN7SL573P	0.008856	0.406528	0.35646	0.205621	0.21662
CCDC134	0.008856	6.05073	5.14496	6.87187	6.50187
RP11_418J17.1	0.008856	1.72489	1.67431	2.51831	2.27731
NOP2	0.008856	37.8648	35.7737	28.6352	29.0053
HLA_W	0.008856	1.94047	0.998905	2.89093	2.65869
ZNF627	0.008856	4.86227	5.1205	3.0186	2.51382
CCNB1	0.008856	60.9359	58.8369	85.1136	84.3477
ZNF815P	0.008856	0.564391	0.395615	1.17124	1.11603
RP11_844P9.2	0.008856	0.0484211	0.0096	1.21443	0.097515
TRMT10C	0.008856	21.8342	21.2954	16.1657	15.5188
NCF1C	0.008856	13.5959	6.19165	17.219	17.1319
RP11_363E6.3	0.008856	0.579077	0.655405	0.333647	0.211085
ARFGAP2	0.008856	39.2208	37.8979	30.4864	30.5053
XRCC4	0.008856	5.86387	5.67084	7.80492	7.79335
TERT	0.008856	10.2522	9.30739	18.5983	14.1713
ATPIF1	0.008856	34.0783	31.4987	42.7578	41.3827
EML1	0.008856	0.386021	0.04509	0.466463	0.24794
LL0XNC01_116E7.2	0.008856	1.07054	1.03241	0.584958	0.44862
SLC30A4	0.008856	0.914289	0.693165	1.60539	1.38877
FOXD4L1	0.008856	0.243571	0.20111	0.349319	0.35348
ALDH3A1	0.008856	0.10108	0.101775	1.16267	0.778975
PVRL3	0.008856	0.5243	0.0279	0.590357	0.44708
TMEM236	0.008856	1.34331	0.023995	1.77073	1.33843
MRPL1	0.008856	15.2931	13.1355	9.18814	8.17463
AC005614.5	0.008856	6.18971	5.44299	10.4157	10.9616
KIAA1109	0.008856	4.32624	4.2713	6.17668	5.34574
C1orf35	0.008856	8.02952	7.44604	10.2295	9.4999
DSE	0.008856	2.98114	1.32468	3.47064	3.39844
JRK	0.008856	6.55766	6.60708	4.84548	4.43689
CTD_3193K9.4	0.008856	2.40409	0.32099	1.94288	2.06252
DPY19L4	0.008856	5.06029	4.76766	7.55726	6.30183
TRGV4	0.008856	1.41639	1.06959	0.295766	0.10538
MAPRE3	0.008856	0.23366	0.12083	0.47042	0.46382
B3GALNT2	0.008856	5.23443	4.51548	7.75726	7.67619
CDON	0.008856	0.645316	0.326895	0.82013	0.691465
SCXB	0.008856	0.156847	0.105855	0.0871156	0.05746
RP11_401F2.3	0.008856	1.4395	1.55581	0.944784	0.729395
MRPS5	0.008856	49.2944	43.8898	59.2124	57.8444
CTD_2031P19.4	0.008856	504.855	481.155	362.493	355.275
CEBPB	0.008856	3.30304	3.09366	5.86077	5.7791
DENND6B	0.008856	5.68309	3.50412	9.06359	9.67558
FAM199X	0.008856	7.44363	7.05098	10.2898	10.3605
RP11_705C15.2	0.008856	4.33372	3.76329	2.75157	0.254695
LAMA3	0.008856	1.44744	0.437895	1.1391	0.078085
RP11_335O4.3	0.008856	7.3958	6.63844	10.2643	10.3759
NUPL1	0.008856	11.6045	11.3832	17.1213	16.0928
RPS10	0.008856	6.46738	4.70204	7.06434	6.64834
AGAP4	0.008856	3.49319	3.4654	5.49753	6.24392
OR6L2P	0.008856	0.396901	0.28651	0.851037	0.80073
TMEM50A	0.008856	31.8772	31.6473	41.3816	37.5702
NCAPG2	0.008856	24.6056	28.1868	33.369	33.2514
C9orf129	0.008856	4.29446	4.61453	5.87501	5.95655
DCHS1	0.008856	0.500983	0.15349	0.593304	0.59745
SNORA58	0.008856	0.634723	0.55187	0.397384	0.11918
RP11_152P23.2	0.008856	12.6874	11.85	9.3181	9.44535
ATF7IP	0.008856	9.37436	9.41311	11.9533	12.6564
REPS1	0.008856	8.98286	8.73507	11.257	10.4274
CAMK2N1	0.008856	0.872951	0.11818	0.839014	0.918325
RP11_798G7.6	0.008856	0.270882	0.300475	0.473153	0.503625
TBP	0.008856	13.82	14.0005	10.8897	10.1181
APIP	0.008856	6.01987	5.63678	8.07989	7.85581
RPS2P5	0.008856	526.514	484.467	350.175	312.744
ATP6AP1	0.008856	22.5714	21.3347	18.1142	17.7394
DIO2	0.008856	0.0509394	0.038475	0.0790519	0.0676
LIF	0.008856	0.516618	0.20242	1.11832	0.78017
RP11_473I1.10	0.008856	8.44166	7.54354	11.7411	11.6884
GTF2A2	0.008856	24.019	22.5657	19.5348	17.8895
HELZ	0.008856	7.65611	7.98714	4.51942	2.32583
MED13	0.008856	10.4849	10.5037	6.36996	6.46279
CYTIP	0.008856	12.4349	5.38612	4.80164	0.10768
RP11_73M18.6	0.008856	1.086	0.857555	0.552576	0.344205
ULK2	0.008856	0.403235	0.039985	0.548864	0.50921
OPTN	0.008856	7.1763	4.90616	10.3571	8.85474
WDR77	0.008856	36.2157	34.294	27.3158	26.8875
ABCA1	0.008856	1.41417	0.566975	2.22263	1.95017
LIPC	0.008856	1.52079	0.62291	2.15952	1.85024
HDHD1	0.008856	7.46729	6.83152	4.60167	4.14914
TMEM150A	0.008856	1.16499	0.85431	3.69016	2.55292
HOXB3	0.008856	0.676361	0.02048	0.767261	0.47377
FBN1	0.008856	1.22496	0.574015	0.610706	0.01713
SNORD15A	0.008856	0.468884	0.400955	0.858868	0.85107
DMTN	0.008856	0.204107	0.02651	0.261086	0.172065
CARD14	0.008856	0.0790011	0.028345	0.169769	0.117705
HNRNPA3P3	0.008856	2.88561	2.99962	4.01955	4.05109
ATP6V0E2	0.008856	8.54425	7.33934	12.1548	12.1724
SIGLEC10	0.008856	2.11013	1.55516	5.64265	3.2575
C5orf15	0.008856	24.6256	22.8638	18.3124	17.5898
IGHMBP2	0.008856	5.5402	5.6689	7.42475	7.62153
LRFN4	0.008856	1.07597	1.08822	0.607704	0.18985
EVA1A	0.008856	0.401621	0.04483	0.481074	0.439365
VARS2	0.008856	17.0384	15.5475	22.0451	21.5937
ETV5	0.008856	10.7941	3.6473	14.6255	14.7232
ASRGL1	0.008856	0.544715	0.02372	0.469302	0.460885
CTD_2020K17.4	0.008856	3.01493	2.95837	5.22922	5.68705
NADSYN1	0.008856	9.51704	9.22893	12.678	12.5546
U91328.20	0.008856	0.611077	0.27743	0.925059	0.718835
ALG1L	0.008856	0.751835	0.513795	3.57305	1.13305
PLA2G4A	0.008856	1.19279	0.02518	1.66549	1.56373
AC092811.1	0.008856	1.1497	1.03363	2.14238	1.83491
GIPC1	0.008856	13.921	12.448	9.42001	8.75713
IQCH	0.008856	0.110261	0.09876	0.0596356	0.043
APC2	0.008856	0.150262	0.11496	0.261025	0.03536
AC010525.1	0.008856	0.774251	0.838105	9.04133	8.70644
RP11_360L9.4	0.008856	6.38332	7.05511	3.48164	1.03836
RPL24P7	0.008856	0.147192	0.117345	0.172154	0.03561
POGLUT1	0.008856	6.02406	5.85166	7.82431	7.93773
AC002401.1	0.008856	0.544998	0.448255	0.306511	0.258685
AC138035.2	0.008856	3.12209	2.97379	10.0729	5.66024
ISL2	0.008856	1.42683	0.539555	2.91152	1.9811
CHMP4A	0.008856	9.52805	7.91507	6.75717	6.40735
PRRT3	0.008856	1.77995	1.09994	3.33038	2.7212
SLC31A1	0.008856	8.49577	8.44058	10.7332	10.6659
TATDN3	0.008856	5.62723	4.821	3.07976	1.56855
RASA2	0.008856	3.87259	3.4712	5.95863	5.7717
POTEI	0.009166	0.0730428	0.01421	0.223776	0.068735
AC068580.5	0.009166	0.126887	0.09908	0.262707	0.218195
TPTE2P5	0.009166	0.110532	0.053335	0.268655	0.190065
RASL10B	0.009182	2.88765	1.18552	6.35402	3.00346
TBCAP3	0.009182	0.681693	0.665045	0.351442	0.297035
CTC_548K16.6	0.009182	0.183734	0.17823	0.08584	0.07752
PARD3B	0.009182	0.0365272	0.003455	0.195829	0.02468
RP11_686G8.2	0.009182	0.224464	0.18707	0.123975	0.107025
IGLL1	0.009655	530.012	452.647	153.536	10.5236
RP11_563E2.2	0.009655	0.146154	0.143695	0.105642	0.035495
ARHGEF10L	0.00988	0.515028	0.01768	0.353126	0.34494
ALG1L6P	0.00988	0.146713	0.14923	0.0862988	0.06056
XPA	0.00988	8.98291	9.31061	11.0354	10.9277
ZBTB38	0.00988	2.19735	0.07202	1.8426	1.77667
APOBEC3D	0.00988	9.34399	6.88848	12.483	11.5337
DHRS3	0.00988	1.92402	0.467355	2.32756	2.39446
CTHRC1	0.00988	1.95162	0.223685	2.42829	2.50107
RPL27A	0.00988	152.567	138.587	103.941	114.318
SLC25A38P1	0.00988	0.0686406	0.06056	0.0322688	0.0221
USP6NL	0.00988	3.30607	3.67288	4.3613	4.28181
EEF1A2	0.00988	4.35755	0.43022	5.47182	4.72877
AL021707.1	0.00988	11.0455	10.712	9.71862	7.63814
CYP3A5	0.00988	0.0740044	0.07103	0.156682	0.109335
NRP2	0.00988	1.17056	0.12722	1.26248	1.10265
LCMT1	0.00988	9.74056	9.09975	11.9356	11.846
ZNF251	0.00988	7.84977	7.62645	11.2268	10.1485
RN7SL263P	0.00988	0.534218	0.520255	0.343394	0.29355
USP54	0.00988	2.19666	2.23028	2.80229	3.26651
ST13P15	0.00988	6.2902	6.71955	9.06411	8.98448
MTG1	0.00988	9.94216	9.06048	12.5791	12.6715
MFF	0.00988	17.6911	18.4666	21.071	22.898
TIGD7	0.00988	0.528298	0.4695	0.862502	0.83448
TSPYL5	0.00988	1.20024	0.019715	1.0744	0.87358
NKAPP1	0.00988	0.341052	0.36895	0.832127	0.523915
CAPN10_AS1	0.00988	1.47803	1.2898	1.3052	0.56591
BUD13	0.00988	21.3063	22.3744	27.0131	27.2088
RP11_757G1.5	0.00988	0.262436	0.269045	0.525036	0.60482
XAB2	0.00988	29.0269	27.6907	34.35	33.5487
KB_208E9.1	0.00988	22.8349	11.8854	3.58666	1.06107
MRPS36	0.00988	14.2484	14.3845	11.3728	10.2045
ZNF93	0.00988	4.23879	4.12094	6.0376	5.94182
RELL1	0.00988	2.07075	2.18022	3.25055	3.27672
BRD3	0.00988	11.8953	13.5951	16.6426	16.3103
STX1A	0.00988	2.62564	0.721645	3.4393	3.96487
CDC42EP2	0.00988	1.16755	1.21141	0.750591	0.568775
ZC2HC1A	0.00988	1.7722	0.615645	3.50786	2.9376
WARS	0.00988	42.5794	19.0701	44.6957	42.9289
TRADD	0.00988	7.05487	5.40358	10.6683	9.96195
ST3GAL1	0.00988	9.1313	5.84107	12.0767	12.0546
SGOL1_AS1	0.00988	7.705	7.84571	5.5602	5.47995
C1QL3	0.00988	0.550103	0.419495	0.207815	0.15767
C7orf55_LUC7L2	0.00988	24.3074	26.7336	33.0394	32.4198
TFAP2A	0.00988	0.681601	0.63868	1.2838	1.20341
RP11_56G10.2	0.00988	37.4574	40.6309	50.3629	52.0335
MUTYH	0.00988	11.3435	11.0454	8.5555	7.88368
APOBEC3G	0.00988	36.121	25.4679	14.8605	10.9438
RP11_798G7.8	0.00988	0.543436	0.466095	0.793301	0.709725
DSG3	0.00988	0.0716811	0.01063	0.587093	0.0294
HIST1H4H	0.00988	3.62607	2.52671	4.81491	4.46545
LRRC41	0.00988	9.63815	9.29147	12.334	12.4643
RP11_301O19.1	0.00988	1.10415	1.03604	1.70705	1.64135
CDH2	0.00988	1.50847	0.07797	0.763707	0.752715
ABCA4	0.00988	0.0620789	0.01853	0.0846144	0.06339
ZNF117	0.00988	6.71885	5.06617	3.091	1.00636
NEGR1	0.00988	1.20852	0.05959	1.24341	1.14421
SWI5	0.00988	7.50167	6.20364	8.43306	7.98599
SIKE1	0.00988	9.01035	9.21334	12.8263	11.9586
RP11_33O4.1	0.00988	1.08084	0.661615	0.716262	0.208715
AC020663.1	0.00988	34.661	33.3186	26.5513	28.0628
H2BFXP	0.00988	1.39611	1.39526	2.23711	1.94176
RP11_996F15.2	0.00988	1.33091	1.05426	3.19684	2.89001
FAM203B	0.00988	7.76766	7.11082	10.9269	10.1627
MRPS25	0.00988	23.5676	25.8103	18.8842	18.8953
FABP5	0.00988	44.9389	39.0251	25.5598	23.0065
CEP63	0.00988	5.33491	5.76576	3.96027	3.34557
P4HA2_AS1	0.00988	0.799459	0.292855	1.51906	1.29705
SPAG8	0.00988	0.347467	0.364325	0.611806	0.58549
TM7SF2	0.00988	8.86529	7.51858	4.13449	2.65571
PLOD2	0.00988	0.880293	0.120565	2.16098	1.77754
CBX5P1	0.00988	0.135709	0.124555	0.264092	0.25127
ESRP2	0.00988	0.055735	0.04393	0.109423	0.092205
RP11_408P14.1	0.00988	38.8491	33.9367	30.6627	29.3838
C17orf72	0.00988	1.55874	0.418985	2.42695	2.32765
VN1R83P	0.00988	1.80273	1.90745	1.10847	1.09105
RP11_755F10.1	0.00988	0.848725	0.85533	0.493256	0.35634
CTD_2184D3.7	0.00988	0.170871	0.14571	4.00456	3.36741
CSDE1	0.00988	106.014	107.82	128.443	126.874
AC002398.12	0.00988	0.252631	0.206865	0.499873	0.354265
PSPH	0.00988	14.3406	14.524	20.4264	17.1608
AQPEP	0.00988	0.0247217	0.024715	0.0820019	0.07483
C6orf62	0.00988	53.8032	49.7774	72.1997	66.475
PEX14	0.00988	8.90925	8.47089	6.50448	5.81925
AC007292.7	0.00988	0.639199	0.565165	0.406812	0.188315
HHLA2	0.00988	0.603133	0.057955	0.501688	0.384775
ERRFI1	0.00988	0.527674	0.311415	0.829184	0.76234
GALM	0.00988	4.93904	3.34422	10.259	7.30336
ANKRD6	0.00988	0.251311	0.09952	0.360642	0.214005
FABP5P1	0.00988	17.7499	16.1108	10.6881	10.2836
ZFAND2B	0.00988	10.6288	7.10386	11.0844	9.80653
POLR2L	0.00988	265.513	233.28	158.18	139.048
UGT8	0.00988	1.2528	0.09921	3.24834	2.43146
FLII	0.00988	39.9538	39.8758	51.648	51.5575
EBNA1BP2	0.00988	27.9218	25.2567	20.3554	17.0008
VWA5A	0.00988	0.131615	0.01853	0.254189	0.17202
Z83851.4	0.00988	0.712563	0.481235	1.11605	1.11884
IFI27	0.00988	19.1394	0.382815	0.742886	0.66594
FADS3	0.00988	26.3307	14.5374	6.96379	4.99221
PRELID1	0.00988	65.9008	62.9451	40.4225	35.9365
PPM1F	0.00988	16.0293	12.4127	6.99505	6.22767
AC096772.6	0.00988	1.3396	1.23615	5.99223	3.45913
CTC_471F3.5	0.00988	1.24438	1.18483	2.13203	1.78592
NUFIP2	0.00988	19.8109	16.3224	27.7502	24.9104
LINC00649	0.00988	3.00132	2.50002	3.59465	3.54706
FLNA	0.00988	64.3094	54.9994	103.482	92.8851
C1orf229	0.00988	0.0329622	0.03	0.107042	0.08269
AC009133.14	0.00988	13.9766	14.2173	17.7367	17.2964
WWOX	0.00988	2.77957	2.61332	4.21877	4.51954
ZNF655	0.00988	12.1023	11.4172	17.8158	14.7384
RP13_638C3.6	0.00988	0.474631	0.387615	0.755389	0.692895
SYAP1	0.00988	5.27526	5.30941	7.21816	6.69803
AGTPBP1	0.00988	8.77894	8.94216	10.6156	10.7337
C17orf80	0.00988	2.87445	3.10471	2.1426	2.12679
RN7SK	0.00988	27.5328	23.5901	48.1331	40.5996
MUT	0.00988	8.2628	8.08583	4.61953	3.65067
TCEAL3	0.00988	6.38229	6.40271	11.2025	11.39
C7orf41	0.00988	1.07705	0.744515	1.8165	1.75148
DNAJB9	0.00988	5.5689	3.85851	6.09638	6.33117
PEG10	0.00988	8.26641	0.23116	10.7793	10.4896
RP3_449O17.1	0.00988	1.59628	1.38922	0.824873	0.103045
TAF2	0.00988	10.4129	10.4898	7.6239	6.77226
LRRC40	0.00988	11.7352	10.4	15.3658	15.0037
NUTM2A_AS1	0.00988	3.27947	3.24082	4.51126	4.29379
CNIH1	0.00988	33.047	31.7075	41.6336	40.8632
AC009950.2	0.00988	1.45815	1.21786	0.851889	0.207145
LCOR	0.00988	3.48463	3.42853	5.095	4.81736
CCNT1	0.00988	14.124	13.0498	19.2456	17.2085
FBXO36	0.00988	0.533973	0.408175	3.32525	2.92487
ST3GAL6	0.00988	0.835818	0.09531	0.771074	0.67534
RP11_452K12.7	0.00988	7.3249	7.08624	8.92532	9.15708
RNU1_103P	0.00988	0.296176	0.23813	1.12058	0.47149
CTD_3092A11.2	0.00988	7.42433	6.36825	9.38103	8.58924
RTP4	0.00988	4.83167	4.69648	2.6775	2.67525
CTAGE5	0.00988	2.06778	1.80076	3.36962	3.33459
NSUN5P1	0.00988	16.3205	16.3172	23.2131	23.36
NQO2	0.00988	3.38488	2.51101	4.19206	4.36451
NDNL2	0.00988	14.5702	12.6857	9.53901	9.15217
RP13_88F20.1	0.00988	0.154067	0.157405	0.453152	0.245695
TFRC	0.00988	56.7061	51.9905	134.396	94.272
RP11_247A12.2	0.00988	0.225573	0.062065	0.330581	0.300585
AC079807.2	0.00988	0.620516	0.607115	2.1749	1.37323
RPP40	0.00988	7.00234	6.9263	9.29451	8.2249
TTC28	0.00988	1.65681	0.536395	4.50552	3.99524
RRAS	0.00988	4.9957	3.6793	2.45573	0.622185
RP11_503N18.5	0.00988	0.142415	0.09821	2.42549	0.025555
TOB1_AS1	0.00988	0.705525	0.55471	0.39773	0.34952
RNU1_1	0.00988	2.62392	1.30065	4.02797	4.28934
BMPR1A	0.00988	0.992355	0.068935	2.92575	1.94667
RP11_352G9.1	0.00988	0.312736	0.177465	0.0747006	0.025375
ERMP1	0.00988	6.00331	4.67163	7.66075	7.59802
RPL27	0.00988	686.202	650.218	532.833	531.816
KLHDC10	0.00988	6.82433	7.31675	9.97743	9.01192
KIF18B	0.00988	25.6056	25.0752	35.5595	34.9945
ZNF582_AS1	0.01013	1.45828	0.85266	0.873737	0.100975
RP13_516M14.4	0.01013	0.210482	0.17123	0.390802	0.37807
RP11_247A12.8	0.01013	0.0713589	0.034015	0.107476	0.086885
RP11_214K3.5	0.01013	0.175443	0.14459	0.556782	0.38105
RP11_367G6.3	0.01013	0.906616	0.68005	2.63196	2.01784
ADAM1B	0.01013	0.111399	0.096225	0.0563781	0.01789
CYP2W1	0.01013	0.213495	0.044785	0.391879	0.238735
RP11_380L11.3	0.01013	0.257613	0.219635	0.111829	0.10118
RP11_223A3.1	0.01015	0.0932978	0.08173	0.170249	0.17197
CPVL	0.01015	0.211775	0.038075	0.364572	0.164915
RP11_698N11.4	0.01015	1.42213	1.38853	0.737971	0.70136
PPP4R4	0.01067	0.476098	0.013145	0.377819	0.31106
ACTG1P4	0.01067	0.182851	0.2102	0.565109	0.35235
RP11_271C24.3	0.01067	0.321128	0.27112	0.725358	0.601845
U52111.14	0.01067	0.084955	0.05422	14.2319	7.01602
PCDHGB8P	0.01067	0.134096	0.065045	0.491275	0.19434
ACOT4	0.01067	0.20009	0.02357	0.276072	0.193735
ST6GALNAC1	0.01067	0.0215389	0.01121	0.886904	0.032585
USP46	0.011	3.19027	3.12871	4.19318	4.26321
RPL26	0.011	304.021	273.401	213.869	200.693
RPS4XP11	0.011	0.0699144	0.05411	0.0335788	0.02708
RP11_495P10.1	0.011	0.214233	0.193765	0.401464	0.382085
TTC18	0.011	0.395919	0.43338	0.833153	0.659715
RNF165	0.011	0.735233	0.149135	1.51751	1.32417
AGMAT	0.011	0.673486	0.0733	1.32743	0.740875
FKTN	0.011	3.0973	3.12577	1.97684	1.89058
STK32B	0.011	6.05195	2.51102	9.78083	8.91435
FNDC8	0.011	0.298272	0.281065	0.601187	0.53479
RBM22P2	0.011	0.102018	0.07379	0.189787	0.1766
MYO18B	0.011	7.04247	0.21769	7.53441	8.0327
NEIL1	0.011	2.9679	1.65198	4.2084	3.4293
RP11_93B14.5	0.011	2.26228	2.28849	3.54317	3.54569
MAST3	0.011	6.86554	6.18031	11.5057	9.17415
ECHDC2	0.011	1.56573	0.0763	1.34264	1.20748
RP13_33H18.1	0.011	0.686247	0.635605	1.01788	0.18353
SENP6	0.011	10.3381	10.1509	8.57005	5.91753
GIMAP4	0.011	3.52033	0.262965	3.69172	3.81837
NR1H3	0.011	2.05016	1.81514	3.20907	2.45091
C4orf36	0.011	0.620354	0.55787	2.34927	2.51335
GAS2L1	0.011	0.537337	0.354875	0.90673	0.84575
NAT10	0.011	38.4293	39.3731	29.4391	29.4237
FGFRL1	0.011	8.10206	6.41238	3.63259	2.16141
ZDHHC16	0.011	11.4985	11.0496	14.3354	14.2026
RPSAP47	0.011	8.17416	7.75354	10.2444	9.78798
VPS72	0.011	38.6007	36.6732	31.4011	29.9914
PSMG4	0.011	3.47308	3.36829	2.64753	1.98942
FAM188A	0.011	3.40801	3.18415	5.72618	5.53529
HOMEZ	0.011	2.15566	1.96445	2.78948	2.75642
GAREM	0.011	0.36333	0.10267	0.432669	0.401225
LBR	0.011	62.6543	61.1967	77.6147	81.9014
CASP4	0.011	20.5828	20.0526	13.4945	10.9492
TET3	0.011	9.6478	9.64831	7.40043	7.24349
WSB1	0.011	31.4301	29.4685	57.3066	46.8825
SMG8	0.011	8.25713	7.96638	10.3941	10.0098
RP11_288E14.2	0.011	0.101566	0.08466	0.286999	0.255875
LIPE_AS1	0.011	0.345577	0.26272	0.502198	0.539275
FKBP9	0.011	0.198156	0.19151	0.934334	0.84463
ZNF563	0.011	0.530804	0.516955	6.71008	2.21427
IL1B	0.011	10.8317	3.33516	15.0064	15.4643
PKD2	0.011	19.3346	19.8211	7.07703	6.23814
CAMKMT	0.011	1.51524	1.23997	2.26629	1.99361
C5orf54	0.011	1.34676	1.28082	1.83776	1.81472
RPL23AP79	0.011	2.42392	2.39998	1.64973	0.514775
USP46_AS1	0.011	1.71749	1.78643	2.99875	2.76166
PIK3CG	0.011	16.2688	15.6522	7.26134	7.00286
TBX19	0.011	1.06377	0.866825	1.7102	1.43209
MEIG1	0.011	0.155648	0.132265	1.11969	0.04181
HHIP_AS1	0.011	1.76405	0.37074	2.66421	2.23859
RBP5	0.011	1.33225	0.570535	3.07763	2.60975
CBWD6	0.011	2.0696	2.11193	1.4254	0.743545
SOCS1	0.011	3.61554	1.04079	1.88668	0.28448
UTP23	0.011	8.53467	8.56218	10.4793	9.77415
HDAC2	0.011	17.0549	17.4081	22.4047	23.6553
CTD_2290P7.1	0.011	0.343017	0.33281	0.21831	0.21591
HCN3	0.011	2.84724	2.58463	5.49166	4.3503
STAP1	0.011	11.1299	3.60525	10.0587	9.73521
LL22NC03_2H8.5	0.011	4.48578	3.34632	7.72508	6.93661
FXYD2	0.011	0.339094	0.036585	0.335691	0.25476
RP11_489E7.4	0.011	25.1951	23.4193	37.4334	32.7455
LAS1L	0.011	24.7703	23.4802	19.7236	18.7142
RAB33A	0.011	3.14718	0.3882	4.94801	3.51154
C19orf66	0.011	10.3132	8.53349	14.0837	12.1485
LPHN1	0.011	6.48699	6.13742	3.49034	1.97321
PRADC1P1	0.011	0.284636	0.28052	0.168618	0.13502
OTUD5	0.011	23.713	22.922	27.7385	28.0702
STK10	0.011	26.5513	25.2005	20.6433	15.7131
STRN4	0.011	22.3925	22.8039	27.6198	28.5964
SNORA11	0.011	1.50125	1.01299	2.45831	2.03774
PWWP2B	0.011	3.48679	2.78304	4.94181	4.92194
TMEM229B	0.011	0.677487	0.210335	1.22342	0.94286
SOCS2_AS1	0.011	3.87115	1.18278	3.9264	4.25324
RN7SL739P	0.011	0.340292	0.28538	1.10079	0.890075
EIF3CL	0.011	90.4963	84.4038	70.2796	75.8152
AGER	0.011	5.60931	5.45151	3.14143	1.67911
RP11_111A22.1	0.011	3.92458	3.25431	4.76532	4.8544
GPD2	0.011	5.96029	5.17645	3.6663	2.41281
BTBD11	0.011	1.57443	0.72826	1.95972	1.93527
HADH	0.011	38.581	39.9878	54.8015	48.5178
C17orf70	0.011	11.5814	11.2181	9.81119	9.44889
LA16c_390E6.4	0.011	2.45339	1.90665	9.41582	6.16313
PHF12	0.011	8.69607	8.8181	6.54079	4.94144
WBSCR27	0.011	0.936265	0.256125	0.981594	0.934365
NIPA1	0.011	6.62924	6.45096	7.24177	2.20128
IRF8	0.011	14.6264	4.71064	17.5107	16.8954
HES7	0.011	0.846214	0.372255	1.1538	1.20594
TTC39B	0.011	0.0776633	0.01964	0.148351	0.12753
RP4_775C13.1	0.011	1.49589	1.63939	2.34087	2.32389
IL1A	0.011	0.0716283	0.04935	0.163346	0.15541
IMPAD1	0.011	12.3073	12.9041	15.8591	15.5772
HMGB1	0.011	240.232	260.018	177.771	166
ERCC2	0.011	11.5693	11.1477	14.9222	14.0522
PPP1R3G	0.011	0.252885	0.050955	0.253781	0.19318
SCIMP	0.011	6.39105	0.91194	7.92422	6.8148
NPL	0.011	1.42172	1.10311	1.80438	1.61291
ANXA2	0.011	38.8027	23.6869	15.4061	6.63096
NEK3	0.011	1.09323	0.86451	2.82855	2.80047
RP11_848G14.5	0.011	0.219778	0.19363	0.278145	0.30504
RP11_227G15.2	0.011	0.505011	0.46332	0.313857	0.19404
TMEM9B_AS1	0.011	1.33357	1.26263	2.14885	1.95248
WDR20	0.011	3.66345	3.70684	2.21832	0.14279
UPK3B	0.011	0.462834	0.41625	0.274458	0.18496
GATC	0.011	0.990482	0.971135	8.0039	7.60924
RARA	0.011	5.6147	4.10261	2.68612	2.50219
PPP1R16A	0.011	11.5885	10.0484	7.55765	7.00052
FXYD1	0.011	0.195553	0.09403	0.34629	0.347745
RNU1_28P	0.011	3.1606	1.73497	4.72167	4.54699
MRGBP	0.011	26.3666	26.7896	35.9138	34.6054
KCND3	0.011	0.0138533	0.011715	0.021925	0.01896
PTPN2	0.011	11.9181	10.966	15.8894	16.5458
RP11_755B10.4	0.011	0.697837	0.615405	0.474636	0.196405
C1QTNF9B	0.011	0.266272	0.176135	0.426219	0.049775
AC010525.6	0.011	0.86152	0.834035	1.95308	1.84021
HMGB1P10	0.011	33.6175	37.0023	24.4922	23.484
TNPO3	0.011	27.0525	26.2579	33.5807	31.9086
B4GALT6	0.011	5.10939	4.26211	3.5877	0.249475
AC091171.1	0.011	8.18933	8.24239	5.3911	5.18316
ARHGEF4	0.011	0.302608	0.03049	0.268621	0.243225
AKT1S1	0.011	5.50266	4.77987	6.95412	6.4764
DLGAP1	0.01119	0.0577594	0.003285	0.0388331	0.026755
AC006042.7	0.01121	0.150714	0.15589	0.747243	0.526455
MAP2K4P1	0.01121	0.121638	0.07993	0.282506	0.244415
FAM96AP2	0.01121	0.722547	0.20345	1.16589	0.95295
PCDHGA4	0.01171	0.145807	0.055825	0.315887	0.171995
CDX2	0.01175	0.0332094	0.017275	0.0482119	0.005075
DCAF13P3	0.01177	0.0899367	0.09785	0.532304	0.167045
ZMIZ1_AS1	0.01177	0.0423556	0.01941	0.124982	0.086255
PLEKHH1	0.01177	0.114485	0.02274	2.51155	2.24026
MED28	0.01224	51.1907	51.6109	64.4886	64.8083
BYSL	0.01224	28.7247	26.6588	22.141	20.719
SMC1B	0.01224	0.169921	0.05104	0.398898	0.233765
CTSL	0.01224	0.472264	0.202025	0.54207	0.40437
DPYSL2	0.01224	15.1063	13.0594	19.9629	21.4928
RIMS3	0.01224	10.2307	5.75084	10.6413	11.0442
TAF1A	0.01224	5.66754	4.57783	7.60671	8.03822
ZNF182	0.01224	3.3749	3.24644	5.58843	5.51196
MTX3	0.01224	1.3454	0.027545	1.58695	0.89324
ANKEF1	0.01224	0.353863	0.018885	0.366934	0.317315
CTC_398G3.1	0.01224	0.276889	0.23534	0.467459	0.502095
RPLP0	0.01224	1456.84	1406.35	1106.11	1005.86
EP400NL	0.01224	2.48314	2.44526	3.33249	3.11748
SSX2IP	0.01224	3.54442	3.53683	2.19909	1.98886
MAP3K7CL	0.01224	0.579382	0.27577	1.09235	1.15665
AL390877.1	0.01224	3.66783	3.67808	6.42886	4.8083
TSSK5P1	0.01224	0.927337	0.855615	1.56115	1.39463
HAUS8	0.01224	9.75049	9.59375	13.7758	15.3168
NUGGC	0.01224	0.895049	0.037495	0.30738	0.26782
SH3BGRL3	0.01224	4.84908	3.61828	6.19353	5.66366
KIAA0907	0.01224	17.7437	16.5037	23.5288	23.4606
AC068580.6	0.01224	1.6165	0.94268	1.78573	1.69104
HAPLN3	0.01224	1.93082	0.86701	1.68795	1.64876
RP5_1039K5.13	0.01224	0.436682	0.323795	0.849178	0.52845
KIAA0247	0.01224	10.4204	8.90875	19.7306	19.9312
CDAN1	0.01224	10.2038	10.0554	142.295	74.4369
HAVCR1P1	0.01224	0.470335	0.411135	0.954966	0.75043
RP1_228H13.1	0.01224	0.0984283	0.07746	0.310472	0.199345
GBP1	0.01224	6.58802	3.86097	9.12148	7.66995
GPRASP1	0.01224	0.797942	0.381875	0.931533	0.88447
EIF3FP3	0.01224	47.0818	49.7979	34.0733	36.0149
ZNF397	0.01224	4.52264	4.29341	2.80263	2.05166
CNOT10	0.01224	11.968	12.1951	14.3576	14.1865
RP11_109P14.9	0.01224	10.1683	8.31896	14.3107	13.0225
UBE2H	0.01224	11.6472	11.0114	17.2812	13.5765
CTB_50L17.5	0.01224	10.8446	10.8277	8.93506	8.90071
ZNF354B	0.01224	3.5825	3.71327	5.7058	5.15777
ISG20	0.01224	10.4775	3.88403	10.8279	7.9266
ATP6V1B2	0.01224	26.2694	24.4569	38.6408	34.8325
RP11_848P1.9	0.01224	0.111216	0.05927	0.156222	0.13799
SLC23A1	0.01224	3.36706	3.27077	1.33823	0.996535
SLC33A1	0.01224	2.87022	2.86204	4.01762	4.39372
METTL17	0.01224	22.9203	21.8923	27.4873	28.2937
RP11_83A24.2	0.01224	0.499107	0.550685	0.785991	0.763835
RP11_112J1.1	0.01224	1.48834	1.25345	0.891592	0.720885
LINC00476	0.01224	1.04832	0.9495	21.6851	5.11858
RASAL1	0.01224	9.19478	1.4504	11.2717	10.7412
FBXO46	0.01224	9.19413	9.12768	6.63801	6.07224
LZTR1	0.01224	10.8858	11.0631	6.6441	2.70987
CTD_2561J22.2	0.01224	2.32868	2.36896	1.06809	0.74336
RP11_61A14.3	0.01224	4.06764	3.28254	5.96757	4.73158
CLYBL	0.01224	1.08921	0.66147	1.62599	1.3001
CERCAM	0.01224	6.92924	3.18158	7.45492	7.08428
SLC4A4	0.01224	0.106336	0.013485	0.137012	0.135545
LY9	0.01224	2.77099	1.77846	3.2132	3.10608
RP11_73E17.2	0.01224	5.54918	5.82045	8.01336	7.7892
STRA6	0.01224	0.419456	0.01615	0.531423	0.34854
RN7SL333P	0.01224	1.16214	1.17746	2.04183	1.91101
EOGT	0.01224	3.78077	3.43054	5.56811	5.62892
C19orf54	0.01224	9.90736	9.70485	12.3809	12.7016
ZNF628	0.01224	2.57505	2.41152	4.22841	0.01903
CCDC180	0.01224	0.260483	0.004785	0.52936	0.426315
RASSF8	0.01224	1.17798	0.856605	2.5919	1.88101
KCNG1	0.01224	1.7112	0.057575	3.29013	3.21691
STARD3	0.01224	16.4873	14.5236	21.7772	21.1075
COA5	0.01224	9.39762	9.73005	7.39076	5.54727
C17orf75	0.01224	13.4674	12.6772	17.3839	18.7213
UBL7	0.01224	26.8896	24.7968	33.3199	32.3894
CPNE1	0.01224	72.4215	66.1579	110.236	106.629
RP11_316M21.7	0.01224	1.05498	0.97545	0.488731	0.246945
GARNL3	0.01224	0.364616	0.33993	0.682682	0.640655
MSRB2	0.01224	4.97571	3.76966	7.41903	7.87547
SGMS1	0.01224	2.56194	1.88068	4.68155	4.04938
BDNF	0.01224	0.0392289	0.03788	0.0864525	0.08192
AD000092.3	0.01224	0.543081	0.487015	0.858274	0.79989
ANKRD50	0.01224	4.2723	4.46959	6.34266	6.32346
TBC1D8B	0.01224	0.585116	0.450145	1.25104	1.09849
BCORL1	0.01224	3.94723	4.37296	2.1312	2.09333
C15orf61	0.01224	2.98595	2.78755	3.8583	3.52852
AKAP12	0.01224	34.3697	24.9938	3.43138	0.25455
EFTUD1	0.01224	8.55014	8.65985	13.0574	12.2303
KLF10	0.01224	6.78455	4.74662	11.1702	11.4258
SMPD2	0.01224	11.0619	9.30688	6.94345	6.91746
GPR107	0.01224	8.17636	8.01933	6.28951	6.00516
CTTN	0.01224	2.24983	0.759425	2.49149	2.59735
KCNG2	0.01224	0.177747	0.075925	0.268186	0.265015
TRAM2_AS1	0.01224	1.20618	1.21704	3.78298	0.02771
PDCL3P5	0.01224	1.29984	1.2899	1.29852	0.812785
RP11_823P9.3	0.01224	0.105996	0.100585	0.39277	0.178885
PARP8	0.01224	4.20031	3.52576	5.30317	5.06716
FABP5P7	0.01224	270.598	216.714	143.019	127.6
CENPV	0.01224	16.2548	7.473	42.2711	41.2519
CCDC11	0.01224	0.357142	0.282795	0.449688	0.461805
AC005488.11	0.01224	0.297974	0.21621	0.600384	0.492705
CHN2	0.01224	2.07171	0.54271	3.48572	2.71437
GSAP	0.01224	1.87228	0.6919	2.73161	2.78206
RERE	0.01224	13.5664	13.4667	20.6553	17.8014
RP11_394O4.3	0.01224	0.339697	0.254655	1.32943	0.8384
GIPC3	0.01224	0.663741	0.063185	0.874009	0.764525
KRTAP5_9	0.01224	0.365634	0.231175	0.09084	0.08216
ZNF568	0.01224	0.469579	0.435905	1.45009	0.729145
TMBIM1	0.01224	5.95824	4.47797	7.38216	7.36801
TSTD1	0.01224	16.2516	14.3934	24.8712	22.7039
HSPBAP1	0.01224	2.02885	2.02635	1.70372	0.19031
ANKRD19P	0.01224	0.115641	0.075875	0.381445	0.20481
ASPRV1	0.01224	1.19899	0.843785	3.11079	2.2088
RP11_135J2.3	0.01224	0.0848683	0.073235	0.0860756	0.02625
PRR12	0.01224	9.16392	9.23897	11.5241	11.7367
DDX59	0.01224	4.60707	4.13197	5.88197	6.02603
RP11_475N22.4	0.01224	0.01354	0.011405	0.266387	0.02306
PNP	0.01224	47.43	37.5202	27.5016	26.6339
BCAS2	0.01224	31.826	30.2817	40.0861	38.7551
SPATA24	0.01224	5.11007	5.35081	7.71652	6.69709
ALOX12	0.01224	0.520142	0.509555	1.11307	0.165115
ZNF460	0.01224	1.16957	1.20244	0.789678	0.70535
PIK3CD	0.01224	48.217	51.303	32.276	14.8982
RP5_1007M22.2	0.01224	1.60448	1.57956	2.79136	2.29866
MATK	0.01224	2.56834	0.02683	1.1887	1.06095
SERBP1P5	0.01224	16.4702	16.5165	11.9295	11.7761
TGFBR2	0.01224	31.4514	33.3039	7.40003	6.70107
RP11_798M19.3	0.01224	15.5213	14.3379	21.9758	21.9339
CYP51P2	0.01224	0.582973	0.60242	1.31782	1.18776
CTD_2035E11.5	0.01224	0.918952	0.76593	1.7829	1.44973
CMTM4	0.01224	1.09826	0.756035	3.66069	3.57276
LZIC	0.01224	10.7275	10.8086	14.3757	13.524
RP11_799B12.2	0.01224	1.08139	0.75931	3.11867	1.52543
GNRH1	0.01224	1.06795	0.94642	0.568897	0.319645
RN7SL805P	0.01224	0.379839	0.369205	0.200002	0.13122
NIF3L1	0.01224	13.9773	13.7472	19.8834	19.1492
DPH5	0.01224	13.3811	13.2036	17.5079	17.5887
RACGAP1	0.01224	42.1239	41.7464	64.4196	62.7247
NOC3L	0.01224	8.46483	7.88802	7.11278	0.50449
RP11_395G23.3	0.01234	1.18292	0.10821	1.68843	1.74665
ACPT	0.01234	0.064575	0.043505	0.0279312	0.025595
RP11_1012A1.7	0.01234	0.0492661	0.04436	0.110357	0.103565
SHISA2	0.01234	0.549644	0.03085	0.861044	0.853825
CACNA1I	0.01236	0.01699	0.00985	0.696621	0.050935
EPHA1	0.01236	0.0621656	0.037265	2.71848	1.02633
RUNDC3B	0.01298	0.185751	0.032435	0.213629	0.20113
PI15	0.01298	0.0236072	0.01025	0.379825	0.03604
RP4_646N3.1	0.01298	0.243	0.232465	0.496984	0.518795
RP11_1079K10.3	0.01298	0.168156	0.13453	0.0656212	0.061035
ARHGAP5_AS1	0.01359	1.21304	1.34962	1.77914	1.94146
BAALC	0.01359	0.497416	0.102035	0.098145	0.03789
PACSIN3	0.01359	10.6626	9.48499	3.83949	3.53144
HIST1H2AE	0.01359	2.70268	2.04609	5.7008	4.74958
RMI1	0.01359	15.4006	15.0179	10.402	9.98297
ADAMTS7	0.01359	2.42722	0.347575	3.33042	2.06982
LZTS1	0.01359	2.08632	0.198615	1.97615	1.45542
AFG3L2	0.01359	39.7375	38.6387	30.5954	29.3579
KIF3A	0.01359	3.32187	2.72255	4.5312	5.01274
RP11_166P13.4	0.01359	0.161082	0.12528	0.142535	0.05695
ARHGAP35	0.01359	13.2555	14.004	22.0744	20.7923
NPEPL1	0.01359	0.912837	0.66347	1.38213	1.22042
RP3_322G13.7	0.01359	0.166276	0.136905	0.352101	0.232635
CTA_384D8.36	0.01359	16.2986	13.2821	11.0563	10.7518
NOD1	0.01359	3.32421	2.54453	4.62034	4.58802
PSMF1	0.01359	19.9372	19.3087	24.5831	24.3292
TMEM25	0.01359	1.33637	1.02037	1.1065	0.121805
DOK2	0.01359	1.72357	0.58259	2.55848	2.40349
NSUN2	0.01359	55.9256	52.1574	43.934	42.1924
ISY1	0.01359	0.335587	0.289395	0.687116	0.10997
MRPL50	0.01359	10.1984	10.1326	12.7515	12.9589
OSTCP1	0.01359	0.0409967	0.038825	0.0827169	0.08075
MSMO1	0.01359	15.1143	10.7751	8.11529	8.4924
RP11_658F2.8	0.01359	7.81414	7.81283	11.8964	11.1019
MRPL48	0.01359	8.19229	7.43039	5.6406	5.22654
FMR1_AS1	0.01359	0.0499617	0.0403	0.177836	0.098225
FAM222A	0.01359	0.645902	0.580015	0.390536	0.20333
FXYD5	0.01359	50.0831	49.9274	29.382	25.5926
STAC3	0.01359	13.0636	12.1761	5.37015	1.98843
STEAP3	0.01359	2.41924	0.811745	3.33575	3.45714
NPM1P39	0.01359	40.7661	42.7066	60.6128	52.2468
PRSS53	0.01359	0.875783	0.87846	1.04343	0.1857
DNAJB4	0.01359	2.64014	2.42118	4.71989	4.23984
BBX	0.01359	7.70629	7.62789	10.4782	9.68435
CA14	0.01359	0.106269	0.06677	0.330007	0.01744
AC097662.2	0.01359	0.211314	0.214085	0.540474	0.33494
OPHN1	0.01359	0.131074	0.00943	0.240081	0.15786
SLC16A2	0.01359	3.58291	2.16743	6.10465	6.31137
ARHGEF26	0.01359	0.156407	0.043035	0.167988	0.17144
LRCH4	0.01359	28.5489	26.6227	38.9654	37.6317
ZIK1	0.01359	6.20349	6.79171	2.56388	0.293475
BLOC1S5	0.01359	0.447683	0.43061	0.767222	0.74082
TMEM184C	0.01359	7.6506	7.94658	4.37073	2.83109
CENPI	0.01359	5.2535	5.18288	7.22967	6.83725
RP11_215P8.3	0.01359	0.256808	0.220005	0.601924	0.47107
FAM83A	0.01359	0.0196989	0.019795	0.146217	0.035165
VAT1L	0.01359	34.4259	0.66283	0.0347888	0.017165
MIEF1	0.01359	15.2823	13.7779	26.1047	25.0441
LINC00984	0.01359	7.32661	6.08092	3.24569	2.28449
SSPO	0.01359	0.12093	0.029515	0.232472	0.223735
CYP26B1	0.01359	0.0160389	0.01209	0.336499	0.02127
TBC1D12	0.01359	0.400506	0.00887	0.51427	0.497165
ELOVL6	0.01359	9.07002	5.54711	8.92899	9.25718
NAPSA	0.01359	1.08546	0.641525	1.73364	1.45014
SLC29A3	0.01359	3.13137	2.9749	5.0945	4.92814
GRHL1	0.01359	0.376349	0.122225	0.373894	0.35399
RP11_792A8.4	0.01359	4.67611	3.57392	7.47776	7.14459
ACSBG2	0.01359	0.121897	0.11569	0.944631	0.009395
ANKZF1	0.01359	16.4953	16.0652	24.7932	23.5927
SEMA6A	0.01359	0.46597	0.25527	0.722216	0.623045
ITGA2	0.01359	0.545005	0.138395	0.571946	0.46535
TRAFD1	0.01359	22.8052	20.8056	16.6419	14.3047
R3HCC1	0.01359	14.628	11.9901	18.0332	17.3819
KM_PA_2	0.01359	37.0907	30.5251	21.8334	20.8906
CDC16	0.01359	14.9466	14.5437	18.7508	18.8887
TEKT5	0.01359	0.128122	0.10124	0.278585	0.1427
AC016747.3	0.01359	2.74734	3.09284	4.23445	4.18389
AP000525.9	0.01359	3.26735	0.07416	5.09259	0.975655
GOLIM4	0.01359	15.2081	13.2577	8.03162	7.08387
TET1	0.01359	0.301889	0.04585	0.511768	0.49695
HYAL2	0.01359	7.8081	6.5054	12.3989	12.1471
RP11_932O9.8	0.01359	0.25704	0.23191	0.293789	0.03675
RHOQP2	0.01359	0.885274	0.63963	1.06016	0.95831
CUL2	0.01359	9.03939	8.39395	5.36989	4.80548
CTA_228A9.3	0.01359	0.661852	0.529295	1.13211	0.905675
TRIM38	0.01359	15.218	14.9648	10.0238	5.57221
RP11_458F8.4	0.01359	3.31179	3.03964	2.16235	2.35699
CACNB3	0.01359	7.54261	7.66679	11.3723	11.5875
IRS1	0.01359	1.72	0.988655	2.30086	2.36349
RP5_1042K10.13	0.01359	0.404944	0.34342	0.593607	0.50249
CTD_2616J11.9	0.01359	15.2569	11.5443	7.51141	5.97248
RPL21P4	0.01359	0.199948	0.17217	0.323241	0.240325
POLR3E	0.01359	18.6989	19.2311	15.2457	15.3427
OR2B6	0.01359	0.524929	0.23607	3.36864	2.33481
MAP3K19	0.01359	0.106854	0.02578	0.659596	0.26585
GPR176	0.01359	12.9926	10.5502	0.794325	0.387795
CMTR2	0.01359	7.58382	7.14526	10.8008	11.5685
TRMT61B	0.01359	11.0565	11.1079	13.8515	12.8746
RNF187	0.01359	42.5488	45.1024	61.4127	60.3305
HERC2	0.01359	12.5248	13.4988	10.287	9.35781
LAMTOR2	0.01359	22.0158	20.5574	16.6681	16.7152
AC062017.1	0.01359	0.484108	0.4072	0.271996	0.232175
HMGN2P6	0.01359	9.29323	9.64887	6.53492	6.16873
CCDC13_AS1	0.01359	0.05857	0.04811	0.220234	0.134425
TMEM189	0.01359	9.4149	8.39715	11.883	11.3056
NBPF16	0.01359	3.86346	3.87973	2.83518	2.76063
HOOK2	0.01359	6.27877	6.34554	10.8778	9.36111
HES6	0.01359	10.8829	3.13538	6.86421	6.63143
NR4A1	0.01359	2.3747	1.01708	4.04845	3.87159
NCF1B	0.01359	10.4527	5.9017	14.0818	13.2287
DPY19L1P1	0.01359	0.985824	0.793735	0.386848	0.323545
CLDN12	0.01359	2.22853	1.7408	30.1418	12.3897
COL3A1	0.01359	0.323559	0.15665	0.419725	0.38111
RP1_90L6.2	0.01359	0.160056	0.09681	0.282183	0.24051
TMEM260	0.01359	2.66609	2.60223	3.41548	3.57739
RP11_841O20.2	0.01359	9.94514	8.97344	12.2471	11.2856
SP100	0.01359	9.8732	6.66068	10.9083	9.80462
RP11_490G8.1	0.01359	7.29625	7.00632	10.0634	9.84914
FAM230A	0.01359	0.131389	0.05234	0.22843	0.00873
FKBPL	0.01359	5.47621	5.41027	3.76408	2.56475
RP11_445H22.4	0.01359	0.707119	0.335955	1.46143	1.34092
COQ4	0.01359	8.87698	8.01065	6.43632	6.61458
IL6ST	0.01359	5.71051	4.25973	9.14657	8.1425
MAP9	0.01359	0.494588	0.055075	0.696657	0.593195
BCKDK	0.01359	14.7467	13.6065	11.023	10.3666
VPS26B	0.01359	30.9149	14.3798	32.921	34.9648
RPL13AP7	0.01359	71.8398	67.1129	48.7801	47.08
MIR302B	0.01359	9.2462	9.65959	12.6668	11.9838
EXOC2	0.01359	9.45332	9.5951	7.06011	6.69869
MTOR	0.01359	15.5307	14.7253	22.9369	21.9975
PRDX3P1	0.01359	0.424556	0.41742	0.843213	0.785815
GBP4	0.01359	12.3922	9.96104	7.10261	1.33902
PPIC	0.01359	1.31712	0.106715	1.29992	1.28991
RP11_277L2.3	0.01359	0.735402	0.69615	1.35974	1.32737
RP11_333E1.2	0.01359	0.666521	0.57975	0.369316	0.16728
RAC2	0.01359	112.479	89.5888	157.729	140.439
IMPACT	0.01359	1.41595	0.101215	1.1721	1.04734
TSPAN7	0.01359	0.831297	0.13654	1.17193	0.948285
DAK	0.01359	11.7866	10.2162	8.39885	6.98976
PTGFRN	0.01359	1.52693	0.06365	2.89321	1.07851
PTENP1	0.01359	2.23978	2.15566	1.53894	1.27395
TSNAX	0.01359	28.0826	29.5847	19.3738	18.7287
AF207550.1	0.01359	0.448467	0.37212	0.217643	0.141955
IMMP2L	0.01359	1.36862	1.31953	0.773566	0.36725
RP3_423B22.5	0.01359	2.06949	1.81517	4.01776	3.59679
ANP32B	0.01359	238.071	231.934	289.646	281.204
USP27X	0.01359	1.43091	1.31674	2.162	1.85144
MPHOSPH6	0.01359	15.157	14.0617	20.0279	18.5948
C1orf116	0.01359	0.0269128	0.025275	0.0623494	0.0507
CPB2	0.01359	0.0786156	0.04929	0.143227	0.095185
TNIP2	0.01359	14.1599	11.7104	10.0921	9.77825
SPATA33	0.01359	4.55398	5.06032	2.89361	2.81817
RP4_539M6.22	0.01359	0.419393	0.29571	1.74393	1.34723
ACAA2	0.01359	33.8856	32.7912	18.1382	15.9145
VPS18	0.01359	15.5421	15.1503	19.7804	19.9328
TUBA8	0.01359	0.318859	0.139765	0.580327	0.50737
CCRL2	0.01359	0.782856	0.38018	0.806827	0.803195
NPLOC4	0.01359	16.2153	15.804	20.1953	18.518
CTD_2521M24.4	0.01359	0.422751	0.348375	0.671076	0.627765
ATP11A	0.01359	9.90951	9.09065	16.6605	14.032
RP4_706A16.3	0.01359	216.03	171.417	147.977	142.05
FIBP	0.01359	60.1017	52.757	46.3774	43.8834
TMEM18	0.01359	11.829	11.5534	15.4206	15.4289
RP11_484D2.3	0.01359	0.427316	0.426445	0.844873	0.712075
ELMSAN1	0.01359	8.75636	7.612	16.0353	13.8312
CTA_390C10.9	0.01359	0.463901	0.147065	0.532504	0.514245
RP11_568J23.6	0.01359	0.0808133	0.075335	0.316059	0.21787
GLO1	0.01359	55.455	52.4587	70.9758	70.9677
TMEM79	0.01359	3.16978	3.01234	6.90395	4.8045
CTD_2192J16.22	0.01359	70.1369	65.3066	48.5395	49.2484
RP11_11N9.4	0.01359	3.29215	2.46745	0.802149	0.227565
RP11_637A17.1	0.01359	0.420896	0.408365	0.869231	0.75207
WDR44	0.01359	4.41046	4.04646	3.64473	2.31874
BOP1	0.01359	26.9574	24.129	17.5185	16.9256
PRKAB1	0.01359	13.9734	13.0326	18.1033	17.2943
PASK	0.01359	10.0365	9.61731	7.566	7.0147
RP11_6O2.4	0.01359	0.673077	0.06301	0.722406	0.627195
EIF4BP8	0.0136	0.0998756	0.093415	0.0701488	0.034375
NANOS3	0.0136	0.146264	0.048745	0.302309	0.217775
RP11_374A4.1	0.0136	0.0095239	0.00506	0.0255419	0.021255
MAP3K15	0.01362	0.204569	0.05048	0.611103	0.402835
RP11_80H5.7	0.01362	0.121621	0.09791	0.220109	0.18798
RP11_589F5.3	0.01362	0.109789	0.120455	0.0645044	0.037085
PTPRG_AS1	0.01362	0.319022	0.20966	0.581621	0.498245
RP11_384C4.3	0.01362	0.0935039	0.073005	0.0487775	0.031405
RP11_539L10.2	0.01426	0.0422078	0.035215	1.5131	0.10797
SALL1	0.01429	0.0836478	0.00876	0.0712644	0.05657
CTD_2284J15.1	0.01429	0.0402078	0.03392	0.0969075	0.08796
RP11_466C23.4	0.01429	0.180126	0.1294	0.371993	0.28912
FBLN7	0.01429	0.475624	0.05275	0.673911	0.621525
CD1D	0.01492	0.214653	0.07617	0.391736	0.40743
TNFRSF4	0.01492	0.139615	0.021905	0.199431	0.15235
MME_AS1	0.01497	27.1623	18.5536	3.39399	0.225685
AE000658.22	0.01497	0.783761	0.48642	0.848465	0.82574
GALNT15	0.01497	0.0128256	0.00949	0.04456	0.029665
CPEB1	0.01497	0.101616	0.00444	0.117636	0.06946
CDH26	0.01499	0.119746	0.048235	0.40746	0.35128
FOXD2	0.01499	0.713867	0.61537	0.344692	0.03151
TENM1	0.01499	0.0994806	0.007515	0.122703	0.087575
DUSP18	0.01499	0.251964	0.214395	0.116834	0.088755
CDRT15P1	0.01499	0.783792	0.66116	0.420654	0.283135
NCAM2	0.01499	0.0714806	0.00524	0.0728638	0.058925
RP3_417G15.1	0.01506	139.231	127.454	98.1857	93.7416
RP11_22P6.3	0.01506	6.71113	4.61904	8.96238	8.49563
SERHL2	0.01506	6.03978	3.53976	8.13809	6.61843
APRT	0.01506	89.084	67.8537	53.8681	56.5733
NME1_NME2	0.01506	0.829602	0.71579	0.524776	0.271425
TMTC4	0.01506	7.90738	7.66001	10.8018	10.7477
ZNF75A	0.01506	6.86834	4.79868	9.58253	9.19044
SCUBE1	0.01506	0.0753106	0.017475	0.863804	0.158585
RNASET2	0.01506	8.65502	4.06231	10.8103	10.3602
PHF21A	0.01506	6.01517	6.10754	7.60734	8.19438
EVPL	0.01506	1.34903	0.087185	2.09627	1.56378
VPS53	0.01506	2.82417	2.80207	3.60951	3.72609
SUPT20H	0.01506	14.8126	15.2095	11.023	10.533
PPP1R12C	0.01506	26.2242	26.3023	22.077	21.8785
TSTA3	0.01506	28.6494	26.5869	19.345	17.1695
FBLIM1	0.01506	0.0368667	0.034185	0.578056	0.161815
RP11_53B2.2	0.01506	1.85531	0.70722	3.88243	2.18153
RNF19A	0.01506	8.60708	5.69533	10.6505	10.3268
FAM53A	0.01506	0.576521	0.493165	3.33912	0.129125
PNPLA4	0.01506	0.833079	0.03091	1.40556	1.27597
RP11_847H18.3	0.01506	0.137421	0.08961	0.273779	0.21151
MAP1S	0.01506	12.6226	12.4943	8.78655	8.76564
STAMBP	0.01506	6.47113	6.299	8.58337	8.50118
NAF1	0.01506	6.75344	7.0146	11.0356	11.2001
TNFSF15	0.01506	0.0373933	0.006495	0.134761	0.017855
TOMM20	0.01506	84.021	84.6522	63.6251	64.5235
ARHGEF39	0.01506	6.53576	5.81546	9.07324	8.80651
GS1_279B7.2	0.01506	0.705316	0.801255	0.450496	0.14769
SNX30	0.01506	6.48463	5.05943	8.38807	8.88714
MBLAC1	0.01506	1.16285	1.09668	0.874607	0.45961
UBAP2L	0.01506	39.4718	41.2289	31.5713	30.8863
TNFAIP2	0.01506	4.40573	1.01983	3.73934	3.01887
IL18	0.01506	0.271436	0.10303	0.393886	0.382525
WWTR1	0.01506	0.365087	0.09799	0.451159	0.388575
SLC35E1	0.01506	3.40613	2.93926	5.39078	5.35696
MMP25	0.01506	1.30538	0.943415	1.49145	1.5741
FBXW9	0.01506	5.0228	4.53721	5.77739	5.61428
HMGN2P15	0.01506	1.2698	1.39396	0.858528	0.88576
FAM49A	0.01506	3.09578	1.73507	4.88639	4.79709
RP11_74E22.3	0.01506	1.41089	1.18433	2.15681	2.13302
RP11_592B15.3	0.01506	1.66114	1.69267	4.57317	2.97459
SEMA4A	0.01506	4.89341	2.64341	5.89084	4.65139
GPR179	0.01506	0.0242111	0.019395	0.0531088	0.04713
TMEM66	0.01506	61.2545	56.7281	88.0627	77.7802
PRICKLE2	0.01506	0.822033	0.013775	1.33698	1.32172
HSD17B6	0.01506	1.14653	0.93379	0.615401	0.717945
BACH2	0.01506	17.1211	13.3107	4.96039	3.77296
BNIP3	0.01506	10.2807	9.36772	4.70664	3.69241
YY1AP1	0.01506	25.8407	25.7235	30.7314	29.7088
AC005003.1	0.01506	2.08798	2.04395	10.463	7.9329
RP11_68I3.2	0.01506	1.72564	1.09305	3.27302	2.79738
AGK	0.01506	7.84952	5.45869	9.8074	10.5453
AP000783.1	0.01506	2.78856	2.85534	1.51767	1.5233
STXBP5	0.01506	1.17258	0.418255	2.28643	2.2647
PRMT6	0.01506	17.7184	17.8945	13.5179	13.3951
LINC00854	0.01506	1.45711	1.19222	2.47518	1.98747
RP11_46A10.8	0.01506	0.106261	0.07536	0.630631	0.236965
RP11_77P16.4	0.01506	0.818036	0.467025	2.229	1.74839
AP000688.14	0.01506	4.50857	4.92065	7.5971	6.64068
C12orf75	0.01506	32.0976	20.6492	42.2068	41.0922
FAM178A	0.01506	7.56313	7.36993	9.70024	9.53086
RP5_1086K13.1	0.01506	5.9518	3.92649	5.82989	5.73853
C17orf89	0.01506	13.6701	11.2174	15.7609	15.6351
RP11_428L21.2	0.01506	0.220273	0.22553	0.498498	0.40073
RPL9P29	0.01506	0.600359	0.52071	0.893242	0.74918
PRKRIR	0.01506	24.905	25.4622	31.3018	31.3422
FBRS	0.01506	17.497	16.9723	25.6231	20.7084
CEP44	0.01506	4.08641	3.86029	6.18572	5.60745
HIATL2	0.01506	5.75058	5.67959	7.28666	6.85096
EIF3B	0.01506	111.294	108.888	83.5673	80.9257
AC000123.4	0.01506	1.28571	1.15676	0.725847	0.628765
TLE3	0.01506	3.23449	1.79099	9.54638	6.60039
UBE2V2P3	0.01506	0.171321	0.174515	0.561272	0.52562
RP11_603J24.17	0.01506	64.4553	60.9505	46.5928	43.6725
C17orf97	0.01506	0.883446	0.304175	2.49041	1.56422
BLMH	0.01506	43.4639	43.8873	56.202	54.8918
PIGZ	0.01506	1.31194	0.886035	1.918	1.90324
INSIG2	0.01506	4.24598	4.71162	5.97902	5.54578
SLC35A2	0.01506	7.64618	6.79795	6.14124	4.94271
GPR83	0.01506	0.136686	0.07999	0.286276	0.2527
SETD7	0.01506	5.79247	6.48446	8.21977	8.15733
HOXB2	0.01506	0.0343761	0.016735	3.48371	0.035265
AHCYL1	0.01506	29.2755	29.5866	36.4207	36.8165
PCDHGA8	0.01506	0.0601989	0.0345	0.170137	0.09994
SPOCK2	0.01506	0.675042	0.195195	0.843958	0.78659
SNX24	0.01506	1.03129	0.808195	1.79367	1.54733
HSBP1L1	0.01506	0.994873	0.386485	1.18099	1.18582
TRIB3	0.01506	14.9836	10.0524	15.5152	15.1957
RP1_283E3.4	0.01506	6.4056	6.11097	8.39271	8.17588
RP11_328C8.4	0.01506	1.49	0.87679	2.35589	2.27866
CDK11B	0.01506	26.9839	27.1854	32.886	32.7143
NFKBIZ	0.01506	4.6343	1.64746	3.90989	3.78486
TM2D1	0.01506	4.28809	3.87627	7.03628	6.95807
SP4	0.01506	7.02434	3.95164	8.30649	8.18382
CSPG4P8	0.01506	0.180591	0.15331	0.249798	0.25153
TMEM169	0.01506	0.166131	0.06214	0.25935	0.25474
IQCH_AS1	0.01506	1.21347	1.1319	1.91106	0.177395
BMS1P2	0.01506	0.353787	0.326655	0.239622	0.070315
INE1	0.01506	2.76677	2.82229	1.67667	1.62823
MPP5	0.01506	3.31613	3.11608	2.40185	2.19748
COG1	0.01506	8.52226	8.89956	6.78428	7.24088
NKX3_1	0.01506	0.290294	0.04575	0.0214481	0.014775
LSM14B	0.01506	37.6942	41.9931	31.8328	33.4611
PIGK	0.01506	4.52323	4.48391	2.86875	2.40965
RP11_192M23.1	0.01506	0.153582	0.1071	0.375648	0.316185
RP11_347C12.2	0.01506	6.8356	6.32152	9.92867	10.1624
MTMR1	0.01506	12.8398	9.37603	14.0478	14.8671
SLC2A1_AS1	0.01506	0.108282	0.05208	0.212025	0.165395
RP11_669B18.1	0.01506	0.490088	0.45904	1.16599	1.03939
RP11_390K5.6	0.01506	2.7174	2.65464	3.82992	3.52767
FAM76B	0.01506	9.88196	10.0247	13.9547	12.4169
ING3	0.01506	6.26164	6.2065	7.81643	7.63849
ATG9B	0.01506	0.0939394	0.03912	0.154032	0.14911
MAN2B1	0.01506	28.711	25.4387	18.434	17.6169
CSTA	0.01506	0.193552	0.046075	0.287079	0.24512
AC007386.3	0.01506	0.311976	0.25889	0.599651	0.573435
RP11_382J12.1	0.01506	0.0770922	0.05531	0.156176	0.098775
RP3_508I15.22	0.01506	0.565864	0.356805	0.872981	0.896375
SH2D3A	0.01506	2.67711	1.29317	4.93379	2.91444
RP11_119K6.6	0.01506	6.04068	5.24278	9.94659	10.1742
MRPL28	0.01506	57.3321	49.2822	37.1323	35.9755
COX6B2	0.01506	0.0977167	0.05991	0.235766	0.11163
AC008746.5	0.01506	0.826856	0.78043	0.452286	0.41276
PIWIL2	0.01506	0.0606011	0.04865	0.0211644	0.01655
CENPL	0.01506	6.0555	6.1775	7.78334	7.74739
SMPDL3B	0.01506	0.24167	0.06995	0.31906	0.16637
PER2	0.01506	5.14945	5.14457	4.03568	3.78595
NXT2	0.01506	5.74994	5.11132	7.72975	7.09868
RP11_29G8.3	0.01506	5.44905	5.43806	4.16206	3.33979
ZYG11A	0.01506	1.23866	0.01176	1.95935	1.78776
MTFR2	0.01506	10.092	10.1558	12.941	12.0347
NDUFV2P1	0.01506	10.0724	9.064	13.8855	12.9404
FGGY	0.01506	1.17129	0.9046	1.58144	1.63237
ZNF862	0.01506	2.32776	2.01371	3.28551	3.39009
RP5_854E16.2	0.01506	0.0871789	0.048345	0.139541	0.10602
RNA5S14	0.01506	0.731063	0.628305	1.60624	1.15068
HM13_IT1	0.01506	0.684749	0.684125	1.32204	0.135635
HDHD2	0.01506	17.466	17.5204	21.856	21.3758
GSS	0.01506	24.8373	23.5179	33.8759	30.264
RPS6P16	0.01506	0.463362	0.317115	1.13923	1.25886
CLTB	0.01506	23.1588	20.7675	15.5886	13.3134
RP3_477O4.16	0.01506	0.352847	0.308715	0.164162	0.109665
PKN3	0.01506	15.2568	11.2652	18.5395	18.4164
API5	0.01506	42.2377	41.1936	32.7341	30.4722
GAPDHP65	0.01506	0.457343	0.334365	0.212363	0.142205
AC006978.6	0.01506	7.48895	6.55388	10.8183	10.9622
RP3_340B19.2	0.01506	0.783984	0.701565	0.769913	0.18506
NEDD4	0.01506	2.92271	2.66914	1.32328	0.96473
TRAPPC9	0.01506	1.03359	0.98382	1.28233	0.20446
SNORA45	0.01506	0.864573	0.86757	1.33101	1.42643
RPL39	0.01506	39.7723	33.4931	27.2208	27.783
ZNF202	0.01506	6.27224	6.43893	4.89441	4.41933
AACS	0.01506	2.16284	2.14276	3.52181	3.56395
EPCAM	0.01506	1.06655	0.34012	1.49587	0.674745
RRP1	0.01506	25.569	22.0486	16.5989	17.5996
SLC52A1	0.01564	0.0821367	0.010435	0.0852369	0.07049
C1orf53	0.01565	0.852267	0.405985	2.2675	2.08415
EIF4A2P4	0.01571	0.0343889	0.035005	0.0827994	0.063085
KLHDC9	0.01572	0.517129	0.357175	0.811747	0.68665
PDZD9	0.01572	0.0533511	0.043135	0.0905994	0.095435
AC005481.5	0.01645	0.424296	0.075615	0.488081	0.45065
GRIK5	0.01645	3.61113	0.31498	0.801876	0.02889
KCNJ12	0.01648	4.65471	0.031425	5.79544	6.00103
FHDC1	0.01648	0.190549	0.08128	0.0524719	0.03689
ALDH1A2	0.01648	0.0238622	0.014525	37.91	11.3532
BCAM	0.01648	0.986401	0.802965	4.53293	3.76124
CLN8	0.01667	2.37514	2.21297	4.10487	3.6473
FAM19A2	0.01667	0.175108	0.10331	0.0817494	0.04082
SPRYD3	0.01667	11.034	7.99275	12.0373	11.6309
FAM13A	0.01667	0.865672	0.35267	1.10195	1.12759
C14orf80	0.01667	9.01774	7.69843	12.0099	11.0039
SWSAP1	0.01667	2.48166	2.05651	15.2455	9.27116
LRRN2	0.01667	1.3378	0.45966	1.74881	1.68545
MRPS31	0.01667	13.1717	12.6679	17.7283	17.3868
RP4_657E11.10	0.01667	1.3175	1.31103	3.29733	2.64536
AL133245.2	0.01667	0.0866633	0.07415	0.140712	0.01313
AXL	0.01667	0.18449	0.145325	0.353519	0.23005
GDI1	0.01667	30.2936	27.9864	37.6412	37.3679
RP11_365F18.3	0.01667	0.0783033	0.073625	0.325584	0.133415
RP11_498D10.5	0.01667	0.634802	0.700685	1.03857	0.991205
MRPS30	0.01667	8.26972	7.41118	6.58618	5.48996
AFF2	0.01667	3.42639	0.15712	4.71822	4.46139
ZNF890P	0.01667	0.196351	0.181085	0.355086	0.288825
SIRPB1	0.01667	0.0568722	0.027615	0.134698	0.116295
THAP1	0.01667	4.41832	4.56646	5.47619	5.36529
ARHGAP24	0.01667	0.523307	0.010475	0.581194	0.10939
AP001437.1	0.01667	0.354952	0.306995	0.968777	0.89656
FAM109B	0.01667	1.41382	0.85637	2.60107	1.9491
RP11_101E13.5	0.01667	7.82497	6.72298	10.5876	10.3998
RP11_95P2.1	0.01667	0.958679	0.90364	1.52838	1.41728
YWHAZ	0.01667	105.571	94.4946	137.968	120.065
IQCJ_SCHIP1	0.01667	0.552166	0.328615	0.991518	0.92253
RP11_394J1.2	0.01667	7.80267	3.10663	10.618	8.89276
DSP	0.01667	0.0973839	0.09541	0.219476	0.202415
RP11_574K11.28	0.01667	1.485	1.44586	2.41197	2.46365
RASD1	0.01667	29.902	2.25114	1.24924	0.20488
SYNE4	0.01667	0.472596	0.361025	2.09621	1.08085
HOMER3	0.01667	2.92065	1.41699	2.34554	2.41543
C9orf91	0.01667	11.7572	11.1673	8.69531	8.44328
LAMP1	0.01667	50.9251	52.1426	37.8274	36.6666
SIRT7	0.01667	20.0693	15.813	12.3346	11.2857
TENC1	0.01667	0.456713	0.201575	0.626684	0.614985
CCDC137	0.01667	28.7169	26.8663	23.1161	21.3553
EEA1	0.01667	5.51553	6.12751	3.43459	2.95538
FAM20C	0.01667	1.62559	0.74266	2.35837	1.80848
CBWD5	0.01667	4.07636	3.50682	6.61231	7.02604
POLR3K	0.01667	30.2174	26.8446	20.6341	19.1723
ALDH3A2	0.01667	6.19994	5.50343	9.10991	9.06218
CLUAP1	0.01667	1.96207	2.0131	4.28193	3.00388
RP11_1391J7.1	0.01667	0.440882	0.332795	0.962506	0.891445
CLASP2	0.01667	11.0081	9.1585	15.8554	14.169
ZNF347	0.01667	2.12095	2.52792	0.876436	0.455525
RP11_350E12.5	0.01667	0.229009	0.21053	0.385789	0.386105
ANKRD20A18P	0.01667	0.456503	0.32182	0.555857	0.585845
HIST1H2BD	0.01667	6.39942	4.59777	3.08492	1.93439
CYBB	0.01667	4.77199	0.4364	7.80483	6.35372
IMPDH2	0.01667	224.106	198.551	165.737	148.599
RP11_96K19.2	0.01667	1.8356	2.00246	2.70583	2.92598
EIF2B5	0.01667	26.9789	27.6235	23.1847	22.8872
PDLIM5	0.01667	1.65082	0.5067	2.41992	2.3067
VTN	0.01667	0.11503	0.069105	0.179679	0.183695
CYTH2	0.01667	21.338	21.2736	29.1721	28.2225
RP3_337O18.9	0.01667	16.9169	14.1538	11.9849	8.28781
POLR1A	0.01667	12.2412	12.2863	9.46157	9.49362
MAP7D1	0.01667	30.6595	29.8747	36.7814	35.3821
CTB_39G8.3	0.01667	1.87562	1.75725	3.03412	2.61824
PPRC1	0.01667	21.9782	21.6523	17.342	16.585
SLC13A4	0.01667	0.0749717	0.041015	0.0830731	0.067995
RPLP2	0.01667	1713.25	1479.01	1207.53	1310.93
LRRFIP1	0.01667	33.25	34.1348	24.9477	22.419
HJURP	0.01667	31.092	32.0424	42.3577	38.6841
ZNF781	0.01667	0.189524	0.138645	0.0906256	0.01846
TNK1	0.01667	0.197978	0.137585	0.0755919	0.067545
LARS2	0.01667	10.5871	9.63841	7.92359	7.51862
GBE1	0.01667	20.3017	17.8081	15.5428	10.1271
TAX1BP1	0.01667	18.2147	18.9213	27.0072	23.2535
AC007193.9	0.01667	2.43669	2.36302	3.21468	3.15657
ETV6	0.01667	8.10049	7.28566	12.1144	11.9262
KIF16B	0.01667	5.90473	5.42488	8.85865	8.65228
NKAP	0.01667	5.11142	4.33709	6.67913	6.0728
PPIAL4G	0.01667	0.602314	0.63101	1.09683	0.92842
MAP1B	0.01667	2.07836	0.1134	3.32222	2.97938
LHFP	0.01667	2.71218	2.14734	4.4033	4.10947
RP11_647O20.1	0.01667	0.110775	0.09649	0.210028	0.16843
AC109828.1	0.01667	6.59485	6.81897	9.0406	8.12844
USP37	0.01667	4.63727	5.1392	8.79575	1.5212
RP1_313I6.12	0.01667	1.45119	0.896385	1.80972	1.91152
AC064852.4	0.01667	2.28849	2.28532	1.83295	1.50583
MEAF6	0.01667	20.6873	19.5363	23.9585	23.1718
C1QTNF4	0.01667	2.16664	0.150585	3.26212	3.06686
RRAS2	0.01667	4.73259	3.14461	8.34188	8.77025
WTAP	0.01667	20.8434	21.5793	25.7419	24.1927
PLAC8	0.01667	7.59883	1.46545	7.76725	7.69452
MKRN3	0.01667	2.50139	0.042415	3.84833	3.4567
CTD_2623N2.11	0.01667	0.247538	0.221825	0.343711	0.3439
RPS28	0.01667	235.939	224.308	170.473	179.376
CTD_2666L21.2	0.01667	0.666742	0.583195	0.997592	0.91746
GTF2H2	0.01667	9.97053	9.31062	15.3977	15.8014
ZNF37A	0.01667	5.59315	5.55805	7.52733	7.89727
CTD_2616J11.3	0.01667	1.59401	1.19613	2.32457	2.11013
PHKB	0.01667	12.5828	12.6549	9.94746	9.92294
MIF4GD	0.01667	12.1677	10.7257	16.5471	16.1371
SETD1B	0.01667	8.98232	9.14579	6.59183	6.02567
SHKBP1	0.01667	46.8264	44.2694	34.2672	34.7802
SH3KBP1	0.01667	20.4775	16.4508	31.3396	29.4216
RP11_110I1.14	0.01667	0.511256	0.506045	0.331816	0.291915
TACO1	0.01667	15.4629	13.266	21.294	21.3759
NDFIP2	0.01667	2.02142	0.059185	2.69471	2.54006
CBFA2T3	0.01667	11.1776	6.33556	11.5505	11.7935
TOMM22	0.01667	65.1785	60.8252	50.9989	45.5707
ATF1	0.01667	13.6436	13.6081	16.4464	15.8821
RPS10P7	0.01667	1.88462	1.84286	0.930061	0.451795
LLPH	0.01667	18.1374	16.319	13.1793	13.4692
LMTK2	0.01667	4.71202	4.13039	6.06331	5.6647
RNF125	0.01667	3.56461	3.36015	5.02715	5.0575
ZNF528	0.01667	3.59732	2.57628	5.8467	6.02151
TMEM214	0.01667	22.6316	19.5153	17.2938	16.8945
MRPS36P1	0.01667	1.47577	1.26322	2.01369	2.16856
PPIL3	0.01667	13.9526	13.1469	10.7804	11.0652
C22orf29	0.01667	8.35993	8.13212	10.5185	10.2975
RP11_73O6.3	0.01667	0.790414	0.85435	0.570316	0.48717
RP11_424C20.2	0.01667	180.004	177.366	89.4847	70.2941
C11orf74	0.01667	1.83828	0.455795	0.521679	0.09512
HNRNPAB	0.01667	182.073	169.396	140.227	148.181
FEZ2	0.01667	7.19761	7.2226	4.30095	2.12503
FHOD3	0.01667	2.93505	0.156755	3.2901	3.35623
RP11_255N24.4	0.01667	0.559446	0.561865	0.424192	0.039865
AC027228.1	0.01667	0.0761106	0.058	0.0414312	0.03541
PRKAA2	0.01667	0.05248	0.00546	0.462709	0.01147
GFOD1_AS1	0.01667	1.40551	1.13342	1.95227	1.85068
HIAT1	0.01667	23.0975	22.8373	27.5236	27.3351
AC087392.1	0.01667	0.205845	0.172815	0.461539	0.327055
SPECC1	0.01667	1.55626	1.23686	2.97242	3.05754
RP11_473D24.1	0.01667	0.1286	0.09601	0.254171	0.22961
RXFP4	0.01667	0.139409	0.10838	0.249292	0.203245
COA3	0.01667	32.8564	28.2384	22.5438	20.328
PPIP5K2	0.01667	5.98169	5.86336	7.87263	7.88016
STX7	0.01667	5.04139	4.74936	8.62642	7.52088
DBF4P1	0.01667	2.12029	1.98165	1.32544	0.778295
IFT80	0.01667	3.90273	3.84579	6.34204	6.15504
TTI2	0.01667	8.16921	8.13179	9.72798	9.68168
KLHL36	0.01667	6.91591	6.28625	9.09943	9.61815
TRAPPC12_AS1	0.01667	0.725666	0.61013	0.644852	0.178995
JAG2	0.01667	1.75554	0.634725	0.717359	0.095415
ANP32BP1	0.01667	0.0954956	0.09381	0.111785	0.03769
GPRIN2	0.01726	0.0035894	0.00305	0.0138119	0.00574
WDR96	0.01727	0.0222767	0.016035	0.05555	0.040055
RPL35AP32	0.01727	0.128689	0.08543	0.0558962	0.03922
MCF2	0.01727	0.178772	0.0792	0.259381	0.22533
RP5_1120P11.3	0.01802	0.0545211	0.01844	0.374092	0.09611
LINC00954	0.01802	0.150028	0.018515	0.163012	0.174285
ACOT12	0.01807	0.0449894	0.02954	0.0903006	0.07085
MORN4	0.01807	0.299071	0.018275	0.32378	0.280195
RP11_97N5.2	0.01807	0.0382594	0.02952	0.0729631	0.05757
RP4_755D9.1	0.01807	0.105867	0.04215	0.113099	0.11636
RP13_580F15.2	0.01807	1.66167	0.649295	0.621771	0.059855
BAIAP2	0.0181	0.430597	0.276615	0.112147	0.055535
DPY19L2	0.0181	0.427583	0.0142	1.03233	0.09017
C1orf106	0.0181	0.898359	0.17536	0.496732	0.02556
RP11_480I12.2	0.0181	0.366216	0.202815	0.0998531	0.101905
HNMT	0.0181	0.0580006	0.010145	0.0408688	0.039915
TRGV7	0.0181	0.567017	0.371715	0.706366	0.02294
DKFZP761J1410	0.0181	0.66576	0.35098	0.360406	0.011875
PSG1	0.0181	0.0169483	0.01373	0.00788	0.006435
B3GALNT1	0.0181	0.565831	0.028315	1.43848	1.40564
PLCH2	0.0181	0.137725	0.0902	0.418244	0.30489
RP4_747G18.5	0.0181	0.0478472	0.03633	0.0285738	0.01647
PRR7_AS1	0.01843	0.468063	0.346325	0.812101	0.614935
CREG1	0.01843	15.2905	14.188	7.45229	7.03312
FAM83G	0.01843	1.71255	0.076775	2.80881	2.74016
TBC1D23	0.01843	6.67977	6.86986	8.94334	8.64544
KDM1A	0.01843	69.7646	64.8492	85.9045	83.2114
AC007347.1	0.01843	8.87952	8.94275	7.18273	6.91387
ANXA6	0.01843	53.0186	40.5618	79.2434	63.7628
NCL	0.01843	376.621	380.617	298.17	296.397
RP11_755B10.2	0.01843	2.51845	2.66466	3.56088	3.72953
WTIP	0.01843	0.241594	0.228405	0.170438	0.10046
NSUN5P2	0.01843	18.9448	15.6028	21.6253	21.9672
CDK1	0.01843	56.469	54.9632	76.3523	68.3505
FTLP3	0.01843	4.09997	3.07869	6.21238	6.05935
ZNF865	0.01843	5.84452	5.64123	7.76431	7.64748
PTPLAD2	0.01843	1.35428	0.43343	2.58356	2.42268
ZNF726	0.01843	1.79783	1.47816	0.407431	0.04248
CDNF	0.01843	0.436868	0.36276	3.17757	0.91997
CA2	0.01843	1.94257	0.258415	2.73908	2.53052
AC005618.6	0.01843	0.473904	0.33162	0.209566	0.11624
OCLN	0.01843	1.14881	0.704825	2.05429	1.90222
DNTTIP2	0.01843	14.1804	14.3146	18.9639	17.8256
ZNF286B	0.01843	1.01847	0.892265	1.98866	1.8719
ARTN	0.01843	1.16059	0.29541	1.69089	1.30221
DEPDC7	0.01843	0.227423	0.026325	0.156705	0.10185
FAM49B	0.01843	21.7769	20.1901	28.8751	25.0356
MLH3	0.01843	3.006	2.70909	2.75184	0.11554
SNX25	0.01843	10.0417	7.78708	14.7634	13.7384
MTO1	0.01843	4.59646	3.99214	6.40181	5.61306
REEP6	0.01843	1.75398	1.11579	7.62319	4.75376
ZSCAN18	0.01843	2.52478	2.53344	4.17372	3.93033
AC010733.5	0.01843	1.19937	1.11502	0.682171	0.31698
RPL18AP3	0.01843	1353.99	1231.51	1033.11	975.456
TNKS2_AS1	0.01843	0.238122	0.1463	0.308928	0.26949
FAM111B	0.01843	25.0648	29.6502	15.1082	16.0233
CEP170P1	0.01843	2.45947	2.1196	3.47422	3.29099
HNRNPM	0.01843	173.639	174.341	138.49	131.422
RP11_439E19.10	0.01843	0.962849	0.725245	1.65675	1.45775
PYGL	0.01843	6.28345	2.23239	5.49523	6.20714
SNORA79	0.01843	0.452004	0.381705	0.63239	0.72661
NSF	0.01843	13.3127	13.8909	10.1023	10.2537
ARSK	0.01843	1.85968	1.75524	5.83299	5.37847
ABCC6	0.01843	0.05295	0.039245	0.0597981	0.058155
SLC41A3	0.01843	7.82992	7.40432	11.3347	12.1189
BAD	0.01843	7.65104	7.18778	5.74828	4.63028
SMAGP	0.01843	0.987786	0.38258	1.83255	1.51837
AC092159.2	0.01843	2.85694	2.85329	3.93683	3.52717
GATM	0.01843	5.386	0.525955	9.54407	9.52202
RP11_810M2.2	0.01843	9.77019	9.00342	10.9076	10.5513
CSRNP1	0.01843	7.91132	7.79036	11.9091	12.3385
PHLPP1	0.01843	14.1985	12.5889	18.3049	18.6353
ELK1	0.01843	13.7223	13.3548	11.3621	9.59052
RRP7A	0.01843	40.6277	37.0612	32.2926	26.1719
BCL11B	0.01843	0.604149	0.03052	0.670081	0.577555
BCKDHB	0.01843	5.25131	5.11245	6.9817	6.72353
PLEKHM1	0.01843	4.7579	4.52348	6.53337	5.82109
ACTR6	0.01843	9.40737	8.33325	12.0818	12.3055
RNASEH2B_AS1	0.01843	0.88459	0.565055	1.16362	1.02044
FLI1	0.01843	40.1352	36.873	20.6443	20.1244
FGD5_AS1	0.01843	24.5475	26.0034	31.7277	33.6761
GTF2IRD1	0.01843	3.83848	3.86081	1.95278	1.83049
RP11_206L10.9	0.01843	0.522211	0.49403	0.310511	0.31836
GUCD1	0.01843	35.6516	32.7396	27.7582	26.8722
RP11_612B6.2	0.01843	0.800564	0.40819	1.38654	1.08681
MT1E	0.01843	7.68694	0.96439	7.77845	8.20733
TMPPE	0.01843	1.11836	1.25077	2.21049	1.45535
EXT1	0.01843	0.427645	0.184135	0.0394819	0.033965
RP11_215A21.2	0.01843	2.92629	2.44828	4.62791	4.2258
P4HA1	0.01843	14.8828	11.4495	16.8569	16.8619
AHR	0.01843	1.20075	0.365295	1.88024	1.77795
LRRC37A17P	0.01843	7.96134	7.36037	11.072	10.967
PNISR	0.01843	23.7337	22.4689	35.7282	35.7592
QSER1	0.01843	7.34783	7.39146	6.85578	4.11069
ARID1B	0.01843	14.9481	13.467	19.5758	20.1318
EYA4	0.01843	1.06786	0.29231	1.13688	1.21626
AC005775.2	0.01843	3.08857	3.06028	3.64549	3.72473
SLC18B1	0.01843	4.36978	3.71727	6.68358	6.86585
RP11_295D4.1	0.01843	1.85046	1.38827	1.01785	0.58411
DANCR	0.01843	62.0562	64.8078	37.9124	33.6639
RP11_661A12.14	0.01843	1.29096	1.14794	2.10098	1.72269
CTD_2575K13.6	0.01843	0.562133	0.357235	0.609787	0.594955
TERF1P4	0.01843	0.0586244	0.045415	0.104881	0.098725
RP11_504P24.5	0.01843	0.345277	0.334075	0.701627	0.031325
LRP12	0.01843	1.58217	0.46174	2.9198	2.82434
PTGR1	0.01843	0.751804	0.10809	0.577017	0.33931
KIF2A	0.01843	25.6016	25.7261	30.9576	30.1474
ATG16L1	0.01843	6.8046	7.19105	5.36643	3.9848
RPL29	0.01843	340.452	310.211	231.89	230.757
MTG2	0.01843	7.04349	6.96279	16.353	0.599365
CBWD3	0.01843	4.63249	4.12349	8.40852	8.28017
RP11_61L23.2	0.01843	0.277346	0.252755	0.221531	0.03685
CLDND2	0.01843	0.68782	0.36633	0.690509	0.761765
SH3RF1	0.01843	2.11737	1.94891	1.01281	0.84693
LINC00894	0.01843	0.527669	0.53505	1.50046	0.129845
RPLP1	0.01843	2139.16	1951.11	1614.36	1517.68
FBXO5	0.01843	19.0657	19.3803	24.9041	25.118
SLC29A1	0.01843	27.4567	24.6775	63.6576	38.5713
SOCS5	0.01843	3.87206	4.02974	5.48665	5.20047
DNAJC25	0.01843	4.38442	4.43326	6.01046	6.37117
MDFIC	0.01843	5.57264	2.84109	9.70926	5.1639
GADD45G	0.01843	0.525816	0.23429	0.580103	0.54281
C5orf28	0.01843	4.42702	4.31959	3.25442	2.85529
RP11_884K10.7	0.01843	1.94617	1.72059	1.19717	1.00331
RP11_705C15.3	0.01843	2.33403	1.91891	1.26078	0.51805
NFYC	0.01843	13.3038	12.9515	9.54459	8.83949
GOLGA2	0.01843	12.6321	12.1934	17.4501	17.1451
SAV1	0.01843	10.3716	9.92717	6.70912	5.55044
MASP2	0.01843	1.28505	1.36695	2.61394	2.0047
LY6K	0.01843	0.0652694	0.037115	0.101607	0.085005
CTB_52I2.4	0.01843	1.43909	1.17008	2.27572	2.23769
RP11_19P22.8	0.01843	4.7035	2.17147	5.29762	4.47091
RP1_20B11.2	0.01843	0.05991	0.05135	0.100319	0.107515
POLK	0.01843	5.0341	4.77095	3.44508	0.417625
CDKN2C	0.01843	26.3017	30.4816	47.6909	47.1397
MFSD4	0.01843	0.573029	0.548525	1.62426	0.07349
CDC25C	0.01843	6.97795	7.25113	9.32551	9.99146
CCDC91	0.01843	4.01253	3.95803	5.02209	5.31255
RP11_203L2.3	0.01843	0.144951	0.13835	0.345314	0.27557
LIN9	0.01843	6.514	6.3084	4.28851	4.0053
RP11_245C23.3	0.01843	4.68939	3.9344	8.25437	9.00734
TPD52	0.01843	10.8595	9.30504	15.5445	15.7069
RAB40A	0.01843	0.165714	0.04224	0.310942	0.179065
MFHAS1	0.01843	10.1841	8.12822	4.74368	4.64916
ELK3	0.01843	11.3003	5.23496	14.0278	11.9582
STARD5	0.01843	1.64718	1.06835	3.12619	2.31941
RP11_14N7.2	0.01843	2.6688	1.42932	2.86773	2.54725
RP11_603B24.1	0.01843	0.82418	0.634225	1.25118	1.30383
RP11_423H2.3	0.01843	0.150259	0.12455	0.216654	0.02059
RP1_95L4.4	0.01843	0.265504	0.1181	0.399101	0.32672
PPP1R35	0.01843	20.011	18.2729	29.2757	27.6417
LRRC45	0.01843	14.8751	13.1426	19.7544	19.7571
AC129929.5	0.01843	0.157103	0.12375	0.551253	0.30432
HUNK	0.01843	0.810671	0.00735	1.86716	0.797085
CCDC74A	0.01843	3.32528	1.91807	5.1412	5.4639
FAM72B	0.01843	11.7272	10.5539	17.4083	17.875
MED23	0.01843	6.61558	6.89909	4.71181	4.07987
YWHAG	0.01843	111.253	108.181	89.0829	87.0846
FAM134B	0.01843	3.45323	2.06712	7.75475	7.76409
RASA1	0.01843	11.5412	11.074	9.33278	8.18492
ZNF852	0.01843	3.89844	3.44464	2.33411	1.71999
TRIM44	0.01843	38.4158	41.0495	23.9596	25.3827
FAM171A2	0.01843	1.94344	1.16728	2.91149	2.7783
NMD3	0.01843	14.1346	13.4323	19.8372	20.6207
LEMD3	0.01843	18.2878	14.6654	11.7969	11.3653
RP11_15B17.1	0.01843	48.7535	48.7148	67.9086	69.1762
SESN1	0.01843	5.33188	4.65942	7.96251	7.37378
RP11_227G15.3	0.01843	102.347	104.673	91.1334	93.0726
RP11_1198D22.3	0.01896	0.0631039	0.06066	1.12641	0.64134
RP11_122G18.8	0.01896	0.175631	0.12274	0.412187	0.277265
RP4_704D21.2	0.01896	0.10073	0.06614	0.472919	0.24805
RP11_379C10.4	0.01896	0.123659	0.06291	0.211218	0.20119
RP3_355L5.5	0.01896	0.148774	0.133645	0.354324	0.256555
SLC10A4	0.01896	0.0442489	0.040125	0.0894819	0.07685
SLC25A41	0.01896	0.324647	0.114055	0.631458	0.533965
RP11_84C13.2	0.01977	0.117853	0.112765	0.07597	0.019225
HNRNPCP4	0.01982	0.0318828	0.021815	2.76063	0.04244
HIST3H2A	0.01982	2.89758	0.067835	2.36708	2.13165
C8orf46	0.01982	0.0127756	0.005685	0.0294425	0.01869
HLA_L	0.01985	1.14717	0.50823	4.00419	2.32436
CTD_2561B21.4	0.02033	1.42264	1.07599	6.30432	3.1189
KBTBD8	0.02033	2.47972	1.49113	4.14947	3.42687
RP1_151B14.6	0.02033	0.487844	0.164225	0.538259	0.396275
TNFRSF13B	0.02033	10.7415	0.196285	8.86279	9.91535
RP13_890H12.2	0.02033	2.76714	2.32522	3.35664	3.12085
TRIP6	0.02033	24.6797	21.9897	14.5462	15.6282
ATP2B1	0.02033	9.85388	8.34233	11.8462	12.1204
RPL21P119	0.02033	229.581	194.018	157.509	149.495
CEP152	0.02033	8.85249	7.33172	5.11859	5.13248
EZH1	0.02033	12.0063	11.9533	15.2699	15.0015
CTC_492K19.4	0.02033	0.347311	0.3421	1.03998	0.526025
RP3_455J7.4	0.02033	2.50197	2.43221	3.73137	3.41778
CCDC23	0.02033	8.47429	8.09943	11.0383	10.0278
RP11_315I20.1	0.02033	8.58227	8.93375	6.91979	6.46758
NPW	0.02033	0.683537	0.1255	0.664379	0.532755
GABARAPL2	0.02033	20.8676	19.6936	24.8919	23.7971
RP11_1060G2.1	0.02033	0.19945	0.182465	0.319594	0.318835
GOLGA8I	0.02033	1.87016	0.37395	3.432	3.52986
PTK2	0.02033	6.72996	7.07845	12.216	10.9491
CTSA	0.02033	39.1605	31.2886	28.8898	20.1081
ZC3H10	0.02033	5.73407	5.43321	7.60243	6.90558
HNRNPK	0.02033	319.619	319.647	283.933	283.067
RAD9A	0.02033	13.0788	12.9035	16.4429	16.2385
POLR3C	0.02033	17.4529	16.9295	14.1989	14.7398
STYX	0.02033	6.09261	6.15979	4.39269	3.86648
KCNH2	0.02033	0.244767	0.022675	0.35462	0.28944
EGFL7	0.02033	16.24	11.0777	1.27617	0.29936
ZNF66	0.02033	1.40053	1.50229	2.1586	2.02697
RP3_469D22.1	0.02033	1.10095	1.04696	1.55732	1.44115
DDX41	0.02033	38.1979	36.4227	30.2991	30.1812
RP11_490K7.4	0.02033	0.801002	0.73354	1.34538	1.2915
ATHL1	0.02033	29.7483	21.8337	75.6905	58.4876
WIBG	0.02033	22.8532	17.5975	14.3619	13.8725
GPX1P1	0.02033	42.5626	34.1243	61.9251	58.0546
HELB	0.02033	1.41111	0.906375	1.94279	1.72812
HNRNPUL2	0.02033	30.5739	28.6074	40.6934	41.2394
CTA_250D10.23	0.02033	13.8576	11.063	18.4889	18.8901
VWCE	0.02033	6.81944	5.53944	3.57288	0.53855
MCOLN2	0.02033	9.43668	0.018365	10.0214	9.80937
PXDC1	0.02033	0.472118	0.19082	0.726987	0.41968
HNRNPKP4	0.02033	0.167145	0.1698	0.36127	0.25017
FAM174B	0.02033	2.58467	0.260945	3.90426	2.23747
GTF2H4	0.02033	20.5291	19.2372	24.5356	25.5266
RCBTB1	0.02033	31.1921	21.543	10.4139	10.371
AIF1L	0.02033	0.848088	0.081615	1.0632	0.95294
ZDHHC8P1	0.02033	0.106186	0.03325	0.0914338	0.0821
RP11_24B19.3	0.02033	4.09602	3.91084	2.72116	2.80618
HLA_DOB	0.02033	3.2908	1.94163	3.20469	3.24063
PUS7	0.02033	11.9215	11.1526	8.58273	8.15831
ENO1_IT1	0.02033	0.201962	0.172	0.327523	0.30351
NEDD9	0.02033	2.36758	0.934105	4.37719	1.98996
ATF3	0.02033	3.84078	2.92559	4.65256	4.27883
RP11_453F18__B.1	0.02033	2.97711	3.32368	1.76803	1.84438
FBXL16	0.02033	1.03964	0.91414	1.40888	1.27536
PITPNM1	0.02033	9.27859	8.55842	6.16651	5.8125
RP11_388M20.6	0.02033	189.494	200.181	149.882	146.085
SFRP1	0.02033	0.0631261	0.046575	0.193251	0.11542
CDC14B	0.02033	0.387871	0.05564	0.628012	0.55629
CA13	0.02033	0.478578	0.35127	0.888751	0.805105
TMEM56	0.02033	0.25973	0.020135	0.612472	0.318985
CNTLN	0.02033	1.82429	1.81953	0.79779	0.30235
NRIP1	0.02033	33.6687	31.0156	5.77406	5.0747
RP11_347C18.3	0.02033	1.14295	0.934695	1.72931	1.54018
ZNF773	0.02033	1.36049	1.34167	1.87655	1.87952
AC005682.6	0.02033	0.402047	0.33433	0.253798	0.18926
ULBP1	0.02033	0.368004	0.086385	0.766824	0.41263
C1orf228	0.02033	15.5737	4.29987	15.1605	11.3449
AC027612.6	0.02033	0.943448	0.860275	1.11435	1.06937
THSD1	0.02033	0.636986	0.47038	1.10265	1.13657
GTPBP3	0.02033	14.3131	15.0722	11.4687	11.2471
OLA1	0.02033	19.9665	18.9118	23.4954	23.0713
RGS4	0.02033	0.0609294	0.027205	0.0776731	0.07101
UAP1	0.02033	14.874	12.8219	18.6218	18.2978
CAND1	0.02033	16.9519	14.6357	18.8704	17.7153
AP001062.7	0.02033	3.63285	3.38841	5.58988	5.03567
IGFBP4	0.02033	21.5888	15.6864	11.4282	1.388
GPC6	0.02033	0.134743	0.008965	0.0352888	0.02668
DUSP10	0.02033	3.38356	1.4424	3.49449	3.77008
MPP3	0.02033	0.313151	0.07013	0.355266	0.306925
KIAA2018	0.02033	2.48022	2.44604	2.07385	0.25453
LINS	0.02033	2.50068	2.37964	1.70262	1.83208
OSMR	0.02033	0.0730844	0.068385	0.0533806	0.03216
C14orf132	0.02033	6.43944	5.1769	1.23861	0.176495
RP11_181C3.1	0.02033	0.355695	0.34781	0.587128	0.55357
RHOQP1	0.02033	2.19789	2.24562	1.45148	1.19806
GAREML	0.02033	0.247618	0.031505	0.326305	0.32511
CTD_3149D2.4	0.02033	6.51098	5.90907	8.62583	7.8566
TMEM74B	0.02033	0.067135	0.056795	2.13569	0.02625
PAPLN	0.02033	0.658313	0.24534	0.873396	0.68164
EXOC6B	0.02033	0.516032	0.352855	0.0440694	0.01775
CRYAB	0.02033	0.0516033	0.048255	0.0989	0.104695
UBE2V1	0.02033	3.75082	3.88706	5.55834	5.87211
RANBP2	0.02033	15.7792	16.5398	27.2631	20.1576
SEC62_AS1	0.02033	0.492529	0.430555	0.184466	0.122565
ZNF816	0.02033	3.08366	3.35522	4.65842	3.94978
RP3_428L16.2	0.02033	1.29647	1.23441	2.11881	1.77242
OSBPL6	0.02033	0.389248	0.02107	0.505376	0.51708
RPL6P27	0.02033	352.699	297.643	248.96	242.421
AK2	0.02033	55.6369	54.6483	45.7932	42.562
RP11_561C5.5	0.02033	0.121619	0.07731	0.322444	0.180845
ADAM17	0.02033	10.798	11.86	8.11667	7.97852
CTD_3193O13.14	0.02033	2.008	2.17172	4.20816	3.49631
CTD_2105E13.15	0.02033	0.248507	0.151075	0.366191	0.318365
BACE1	0.02033	1.57706	0.60531	2.46891	2.35534
EIF3F	0.02033	34.4247	33.123	26.5095	27.5633
GCH1	0.02033	8.24129	6.88621	10.1217	9.33917
RP11_449P15.1	0.02033	4.25775	1.40004	4.3791	4.04825
PRDM10	0.02033	3.38894	3.53753	2.16444	1.67216
RP11_521C20.3	0.02033	5.61213	5.04621	2.71776	1.16738
ZC3H11A	0.02033	37.6145	37.7952	49.4267	45.7165
STX4	0.02033	8.47124	7.8657	12.1128	12.0099
RP11_141C7.4	0.02033	2.47493	2.1093	5.62254	4.33954
GLRX5	0.02033	32.9044	29.6413	24.3367	23.0141
TMEM191A	0.02033	0.469529	0.420985	1.14301	1.04924
TCF7	0.02033	5.75744	1.99252	9.17145	9.00652
RP11_229P13.23	0.02033	28.6831	23.9959	16.0135	14.9638
ZNF429	0.02033	1.29764	1.2692	2.94109	2.46712
RNF11	0.02033	11.5475	11.0351	14.552	13.2147
CLCN4	0.02033	1.08454	0.175065	1.38764	1.2498
RP3_486I3.4	0.02033	1.41909	1.28965	2.28686	1.98525
ANKRD13C	0.02033	6.02883	6.08732	10.3451	8.30762
FBXO32	0.02033	0.525816	0.415135	1.59875	1.33427
TDRKH	0.02033	2.83654	2.29756	4.29711	3.48141
HLA_C	0.02033	205.72	166.872	110.21	61.8017
AL021977.1	0.02033	2.34094	2.36021	3.94606	4.09045
MAP3K14	0.02033	4.73784	4.46596	6.25061	5.99735
SMG7_AS1	0.02033	0.234186	0.19225	0.147893	0.12958
HSPH1	0.02033	43.3355	36.5113	27.8955	28.3256
FKBP1C	0.02033	5.10606	4.74308	8.53321	7.0231
RP11_680A11.5	0.02033	8.85761	7.93513	10.0264	9.79002
SLX1B_SULT1A4	0.02033	12.5072	11.2022	18.2029	17.2497
KIAA1467	0.02033	3.4627	3.45376	4.64393	4.41676
PHF16	0.02033	9.7874	10.8462	7.06131	7.15334
ITPR2	0.02033	7.5915	3.7149	9.01524	9.25038
SRP54	0.02033	27.9101	27.3951	33.8313	32.7901
FLCN	0.02033	8.25036	7.43109	10.4301	10.0599
SMO	0.02033	4.29589	0.84981	10.0266	6.65404
ZNF174	0.02033	4.72239	4.6586	6.35553	2.33462
AC016712.2	0.02033	0.205798	0.172905	3.06053	0.067815
RP11_599B13.8	0.02033	0.378342	0.33588	0.291281	0.101815
UNG	0.02033	32.2596	31.2231	48.4714	43.7692
MIR22HG	0.02033	0.853403	0.262935	0.541252	0.5154
DFFA	0.02033	11.7777	10.8886	15.0915	14.0851
TUBG2	0.02033	4.14195	2.90288	1.79167	0.88704
RP11_242C19.2	0.02033	0.411273	0.30064	0.942082	0.839445
EDC3	0.02033	14.9083	15.2149	13.1093	11.7522
FAM215B	0.02033	1.69896	1.55749	2.26545	2.01836
RP11_285J16.1	0.02033	0.543353	0.425365	1.25205	0.829815
NFKBIA	0.02033	49.6389	32.3652	47.7289	20.757
PLK1S1	0.02033	3.03628	2.81083	4.25038	3.78679
REEP3	0.02033	5.72442	5.38406	3.56986	3.59637
RP11_7O11.3	0.02033	0.825313	0.715715	0.551165	0.00565
ILDR2	0.02033	0.623143	0.20898	0.968214	0.90897
AC007970.1	0.02033	0.0770917	0.06468	0.224493	0.145965
MTSS1	0.02033	0.340798	0.176495	0.379087	0.35004
RP11_797H7.1	0.02033	2.04357	2.10852	0.865327	0.85307
BCDIN3D_AS1	0.02033	1.37085	1.25076	2.04875	1.90607
RP11_425D10.10	0.02033	0.391819	0.249055	0.148355	0.122765
CCNL2	0.02033	32.0156	32.47	46.351	41.476
RP11_347C18.5	0.02033	1.66818	1.16254	2.59654	2.54424
CRAMP1L	0.02033	4.16862	4.34685	2.53947	1.70885
RP11_510M2.2	0.02033	0.0627544	0.050265	0.454046	0.20868
KDELR2	0.02033	26.3857	23.4398	18.6744	16.7152
WRB	0.02033	5.58907	5.17752	4.10747	4.04338
VDAC3	0.02033	68.3141	63.3263	84.5209	80.4313
MIDN	0.02033	12.1538	10.9018	17.8312	16.6916
AC108868.3	0.02033	0.381681	0.32378	0.252989	0.22227
DTX3	0.02078	1.90308	0.203755	0.256364	0.01175
UPB1	0.02078	0.129379	0.01745	0.161413	0.11164
RP11_589N15.2	0.02078	0.182801	0.147075	0.384374	0.338595
KIAA1456	0.02078	0.294272	0.052415	0.510527	0.467965
FTLP2	0.02078	0.0862733	0.08086	0.144309	0.15622
RP11_254B13.4	0.02078	0.247421	0.225155	0.267848	0.061875
MRPS17	0.02078	0.306625	0.25785	0.629892	0.515205
RP11_79O8.1	0.02172	0.112287	0.07965	0.0675844	0.02863
RP11_973H7.4	0.02172	0.360001	0.043975	0.311243	0.26975
RP11_664D1.1	0.02172	0.0344822	0.02859	0.572526	0.059745
MAB21L1	0.02172	0.194058	0.016595	0.203214	0.182365
RPS3P7	0.02175	0.110251	0.114315	0.165958	0.172445
RAPGEF5	0.02175	2.4868	2.4146	1.67819	0.408635
PCDHB5	0.02175	0.0162322	0.011105	0.0789769	0.023425
HNRNPLP1	0.02175	0.375447	0.40291	0.358514	0.206885
RP5_1120P11.4	0.02175	0.188963	0.176405	0.417768	0.03226
F2RL1	0.02175	0.0604739	0.046705	0.166746	0.10918
CASKIN1	0.02175	0.272268	0.06789	0.490248	0.41718
RP11_579D7.2	0.0224	9.09172	7.77552	22.3649	16.3148
CARS2	0.0224	12.8754	12.5138	9.48868	9.8541
DYNLL2	0.0224	26.77	28.7779	33.6326	31.0505
PTPMT1	0.0224	37.4314	38.0467	30.9673	25.6633
FOXP4	0.0224	6.78445	7.12713	9.62324	9.12442
RP11_297C4.2	0.0224	4.60692	1.58835	6.77333	6.59049
EPB41L1	0.0224	0.54168	0.148715	0.703943	0.65779
SH2D3C	0.0224	23.0843	19.5808	13.2294	11.8088
TBK1	0.0224	10.5949	10.4186	13.7741	13.8284
CTC_325J23.2	0.0224	0.895703	0.79366	2.59681	1.66849
FBXO42	0.0224	4.10503	4.14764	3.2649	2.35405
MIR3179_3	0.0224	0.388388	0.211565	0.116039	0.067395
NCR3LG1	0.0224	1.34385	0.494375	2.48092	2.06564
AD000090.2	0.0224	5.62651	4.90365	7.13243	6.98679
RP11_705O1.8	0.0224	0.268006	0.239195	0.16948	0.15562
DNAJA2	0.0224	17.3623	16.8611	19.8278	19.6169
EXOSC3	0.0224	12.3169	12.4727	10.3353	10.8889
KLHL6	0.0224	10.032	10.621	6.02574	4.10204
RP11_967K21.1	0.0224	0.672396	0.54516	0.956784	0.863665
RPL21P28	0.0224	91.1107	74.2975	56.0398	56.2785
RP11_362K14.7	0.0224	1.54365	0.75017	1.85498	1.69256
MARVELD1	0.0224	12.1232	10.6667	4.29602	3.02001
GS1_124K5.10	0.0224	0.10426	0.08986	0.154108	0.149665
AC004410.3	0.0224	0.283496	0.174805	0.370596	0.29487
ZNF445	0.0224	6.52845	6.8827	9.52717	8.72874
DCAF8	0.0224	14.6412	14.5561	10.7749	11.268
EID2	0.0224	8.3256	8.02739	10.1858	9.66582
RNF5P1	0.0224	1.95889	0.39341	2.36668	2.36945
GNA13	0.0224	24.0724	23.5743	30.7754	32.1158
SCRIB	0.0224	26.8207	25.8718	21.2081	19.457
PRKACA	0.0224	15.154	13.6618	12.5332	8.77235
LL22NC03_80A10.6	0.0224	4.43929	4.29911	8.94201	8.26187
BNC2	0.0224	0.65582	0.00579	0.563424	0.594875
AC093388.3	0.0224	0.671558	0.55151	1.0424	1.09953
THOC6	0.0224	52.4935	47.3946	36.9098	33.2695
TPI1P2	0.0224	1.0651	0.959745	0.629019	0.38953
SNX1	0.0224	17.7278	17.4856	19.8147	19.8376
ATG16L2	0.0224	8.81757	7.33618	11.9659	12.4625
KCNIP2	0.0224	0.637187	0.416845	0.93045	0.021775
SMCR8	0.0224	7.49994	7.46839	16.0815	16.7869
DLGAP5	0.0224	29.5051	29.0547	40.0928	37.7647
LRIF1	0.0224	8.80368	9.50178	6.74307	6.79798
PPM1E	0.0224	0.962039	0.08677	1.0461	0.93702
PRC1	0.0224	34.0421	33.813	46.438	43.3015
SAR1A	0.0224	12.6568	12.6503	15.4954	14.891
SLC26A9	0.0224	1.29046	0.75999	1.59713	1.61357
RP11_266J6.2	0.0224	6.18963	6.12423	8.67006	7.66469
GDF9	0.0224	0.282816	0.237085	0.4351	0.38372
RPL23AP7	0.0224	2.45795	2.29385	3.2421	3.12225
PDE4D	0.0224	1.28104	0.770585	1.76576	1.65522
RP11_1060J15.4	0.0224	0.422108	0.32992	0.655793	0.731105
TCEA1P2	0.0224	36.8378	36.6257	50.8718	44.0047
GNGT2	0.0224	3.56495	3.07347	5.52653	5.04033
RP11_110G21.1	0.0224	1.57372	1.46354	2.10027	2.23331
DEAF1	0.0224	16.4005	12.8258	9.97383	9.13062
FAM217B	0.0224	8.4774	7.18109	11.3244	9.97023
AC010127.5	0.0224	0.449713	0.414935	0.697728	0.583255
RP11_167P11.2	0.0224	0.364023	0.39693	0.399217	0.08649
CLCN3	0.0224	7.16179	6.88377	9.619	9.43168
CA5B	0.0224	1.3602	0.780995	1.48126	0.20988
RP1_30M3.5	0.0224	8.69263	7.82226	6.69019	6.34936
RP11_932O9.10	0.0224	2.70083	2.32469	3.86399	3.79828
CASZ1	0.0224	0.990028	0.756305	1.74977	1.83127
POLR3G	0.0224	4.52805	3.6176	2.9012	1.5747
LAGE3	0.0224	15.66	12.4475	20.6105	19.8118
RP3_468K18.6	0.0224	1.49652	1.60061	2.11646	2.06386
ZNF165	0.0224	1.87982	1.30603	2.43739	2.3596
ENPP1	0.0224	0.689994	0.266225	0.0238994	0.019045
TAC4	0.0224	0.132738	0.061525	0.0923056	0.017295
RP3_368A4.6	0.0224	1.94115	1.95267	1.07102	0.87896
CCDC12	0.0224	48.2812	42.4819	34.7163	33.168
PRKAR1A	0.0224	42.0011	42.1801	33.3222	32.9467
WDR31	0.0224	0.972009	0.94595	0.575495	0.393915
RP11_1006G14.4	0.0224	0.669853	0.589165	1.16458	0.907825
ZNF714	0.0224	3.93418	4.23146	2.1206	1.12303
FAM192A	0.0224	24.522	24.3199	29.6162	27.6889
GOLGA8J	0.0224	0.0777294	0.030455	0.243152	0.120095
TRMT12	0.0224	5.80658	5.24899	8.24566	7.99889
CTB_75G16.3	0.0224	0.528976	0.37099	0.881334	0.569015
SEMA3C	0.0224	0.117744	0.0682	0.0563488	0.042635
NBPF12	0.0224	2.71191	2.44999	2.05512	1.72251
EP400	0.0224	13.5621	14.2746	19.0386	17.8929
NFKB1	0.0224	26.6499	19.9217	13.4156	9.86116
UPK1A	0.0224	0.0386633	0.029685	0.311201	0.064475
ROR1	0.0224	2.21479	0.070605	2.50555	2.49182
DNAJC9_AS1	0.0224	3.27253	3.08934	2.43355	0.16264
ZC3HAV1L	0.0224	4.19726	3.87025	6.40652	5.74033
SNRPG	0.0224	78.7511	73.31	62.3318	59.1628
RHOF	0.0224	3.87213	3.09267	4.9567	4.6845
RPL3P1	0.0224	0.151096	0.112695	0.414371	0.218325
DR1	0.0224	10.8285	11.0169	13.6348	13.1463
PCMTD1	0.0224	3.64228	3.69313	5.69176	5.16573
RP11_894P9.1	0.0224	2.86695	2.97365	4.09707	4.24779
POLR2D	0.0224	31.9919	31.6535	36.8593	37.637
VLDLR	0.0224	5.92977	4.01257	7.95907	7.85635
AFAP1L1	0.0224	2.62228	0.10283	2.0177	1.91292
SNAI3	0.0224	0.800115	0.514795	1.14856	1.05692
TRAM1	0.0224	47.2003	42.0627	63.7094	57.261
DEPTOR	0.0224	0.470368	0.19036	0.159604	0.05636
PPAP2C	0.0224	0.106439	0.09586	0.0969706	0.04983
RPAIN	0.0224	11.7963	11.7831	16.5322	17.1834
ARHGEF6	0.0224	27.0502	23.955	49.03	36.7781
FER1L4	0.0224	0.568971	0.213525	0.500874	0.413705
NDUFC1	0.0224	14.4095	11.4362	17.2052	16.7326
ZNF605	0.0224	3.31373	3.93425	5.16847	4.81417
NOL3	0.0224	2.35793	1.70091	3.4528	3.06173
CDADC1	0.0224	2.52023	2.58399	4.57239	4.29786
RPGRIP1	0.0224	0.125197	0.049285	0.207415	0.18663
RP11_498C9.3	0.0224	130.506	108.583	94.0129	89.8915
RP11_464F9.22	0.0224	0.802141	0.659075	0.502857	0.334645
ATP6V0B	0.0224	33.9892	32.4701	26.0448	24.8451
RP5_867C24.5	0.0224	4.6353	4.4612	6.28133	5.91415
DNPH1	0.0224	23.9395	22.3337	38.7522	36.4662
NSMAF	0.0224	17.6138	17.4386	21.6218	21.5528
CLDN1	0.0224	0.236821	0.17066	1.33849	0.0947
TAF7L	0.0224	0.152487	0.075045	0.304267	0.214155
GGT2	0.0224	0.0343994	0.017915	0.0899112	0.04616
SEC61G	0.0224	65.9864	58.7647	81.5232	76.9448
RP11_2C24.6	0.0224	10.3887	11.8027	6.89673	6.05453
DROSHA	0.0224	18.8517	17.7379	24.8462	25.7668
PRPSAP1	0.0224	9.44168	9.31691	13.6598	13.2034
HSPB1	0.0224	190.528	78.9933	56.492	46.4675
UNC13A	0.0224	0.157534	0.078495	0.197695	0.140585
CSNK2A2	0.0224	16.8218	16.0055	20.5013	20.0971
PPAP2A	0.0224	2.44512	1.82211	3.96376	4.28267
SC22CB_1E7.1	0.0224	1.93078	1.59855	3.18817	3.26794
FAN1	0.0224	5.70527	5.72349	4.9709	2.3263
MTF2	0.0224	19.0845	19.0062	27.5774	25.0293
DTWD2	0.0224	0.991392	0.81564	0.676351	0.292445
GUK1	0.0224	23.318	24.3083	29.3447	32.2294
RNFT2	0.0224	1.37087	1.01274	2.34649	1.85449
YWHAZP5	0.0224	0.812481	0.776055	1.41286	1.46014
AP000704.5	0.0224	0.367143	0.32475	1.0527	1.06211
HMGCR	0.0224	25.9715	23.0171	36.3086	38.5022
NT5C3AP1	0.0224	0.104339	0.075825	0.157841	0.014315
MIR5004	0.0224	1.88078	1.54531	2.75027	2.61004
REEP2	0.0224	1.16503	0.61612	1.58272	1.52205
ST7	0.0224	1.86328	1.61594	2.7968	2.38291
RP11_59H7.3	0.0224	0.129001	0.09757	1.43541	0.36423
KIAA1211	0.0224	2.64955	0.81247	4.03745	3.8872
MYH10	0.0224	25.5846	28.8549	38.6736	40.9948
ADAMTS9	0.0224	0.235698	0.01342	0.190014	0.16116
CTR9	0.0224	19.4168	18.0623	25.4313	22.7073
ST6GALNAC4	0.0224	14.8151	13.7163	20.131	18.474
Z82188.1	0.0224	114.417	86.4736	154.097	134.726
CPPED1	0.0224	3.76409	3.90755	5.42895	5.29698
'SEPT3	0.0224	1.58679	0.6041	2.2673	1.57733
ITGAE	0.0224	6.30902	5.51246	10.1776	10.0632
RP11_464F9.1	0.0224	3.39982	3.54774	4.831	4.5942
NUP210L	0.02276	0.0167172	0.01461	0.0293475	0.025415
HSD11B2	0.02276	0.215726	0.049175	0.34605	0.201735
RP11_707P17.1	0.02276	0.740988	0.576425	7.63801	2.64717
ZNF442	0.02276	0.493498	0.316755	0.88095	0.809055
GPR55	0.02276	1.45574	0.09482	0.605507	0.603375
FOXL1	0.02372	0.98655	0.027955	0.0120662	0.005265
LMCD1	0.02378	0.564842	0.034355	0.594878	0.60297
RP11_323D18.5	0.02378	0.612286	0.41026	0.294387	0.121345
ADORA1	0.02378	0.0393994	0.011065	0.384198	0.06909
AC016722.2	0.02378	0.0384722	0.03793	0.0938162	0.07414
RP11_111A21.1	0.02378	0.0711556	0.06523	0.175116	0.01644
GJB5	0.02378	0.0594806	0.02754	0.0665519	0.05858
BCAR1	0.02378	0.568562	0.03952	27.787	0.556765
ROR2	0.02378	0.344201	0.03273	0.191505	0.014985
RP11_495P10.8	0.0238	0.731131	0.399665	0.334346	0.0531
RP11_84A14.5	0.02381	1.50385	1.35435	0.969444	0.235495
AP000925.2	0.02381	0.0632683	0.058575	0.222879	0.10278
KCNA3	0.02381	4.03519	3.07829	0.394397	0.160615
AMZ1	0.02381	0.104558	0.05574	0.177457	0.171365
KRT222	0.02381	3.17347	3.04418	2.49723	0.022785
UBE2V1P2	0.02381	2.44907	2.11197	1.4366	0.632505
AC006538.1	0.02381	1.29655	0.958555	4.27898	3.17568
RNU4_2	0.02381	0.585606	0.39626	0.800595	0.86409
PCDHGB4	0.02381	0.253359	0.076985	0.122929	0.01388
SNORD118	0.02465	1.68987	1.41485	1.00834	0.76516
EIF2S2P4	0.02465	26.206	26.3303	34.7089	33.3352
SNORA55	0.02465	1.0346	0.91545	0.589598	0.305935
RPUSD3	0.02465	13.7193	11.4714	16.0671	16.4814
FKBP8	0.02465	68.5014	63.3681	81.5713	83.8633
PDLIM2	0.02465	1.00489	0.85824	1.76487	1.58631
GIMAP8	0.02465	0.902706	0.165135	0.896687	0.69695
RP11_1057B6.1	0.02465	0.174709	0.192785	0.361555	0.2783
PLEKHH2	0.02465	0.0634994	0.00876	0.0616831	0.054355
RPL19P12	0.02465	0.897731	0.822505	0.771916	0.287885
CTD_2265O21.7	0.02465	8.50848	6.00442	4.2122	3.52711
C4orf46	0.02465	15.7053	15.527	20.0237	21.7408
RP11_618K13.2	0.02465	0.265138	0.25247	0.426965	0.305505
VWA1	0.02465	0.858882	0.682485	1.48378	1.30123
BX322557.10	0.02465	1.23473	0.88687	4.42003	3.17444
TNFRSF1B	0.02465	19.8905	6.97286	4.36553	0.267955
SCARNA2	0.02465	1.13839	0.96065	1.66242	1.67077
TOMM5	0.02465	1.52602	1.43046	2.17975	2.22406
GEMIN8P4	0.02465	1.30732	1.3129	0.917846	0.041715
WDR12	0.02465	7.77594	7.94601	5.98454	5.96949
IFNGR2	0.02465	8.34811	8.85426	5.21769	5.16291
TRIM14	0.02465	12.6047	12.9555	23.24	20.335
ANKIB1	0.02465	10.4223	10.0171	5.84723	4.6878
PTRHD1	0.02465	5.52421	5.03118	7.70765	7.8933
RP11_305L7.7	0.02465	0.0187256	0.016575	0.0338825	0.02448
DCLRE1B	0.02465	9.90487	10.3047	8.46195	8.47189
SURF2	0.02465	20.081	17.49	14.123	14.8385
DCBLD2	0.02465	2.81296	2.97591	1.57691	0.98442
LDOC1L	0.02465	3.95193	1.82696	5.81909	5.77358
ADNP2	0.02465	8.40867	8.12863	10.6047	10.8359
HIST1H2BI	0.02465	0.590401	0.331515	1.41195	0.86665
RP11_190C22.8	0.02465	0.125846	0.11019	0.411184	0.19454
DAB2	0.02465	0.532206	0.068685	0.699482	0.443115
AC156455.1	0.02465	0.853907	0.590205	1.45517	1.28929
IFT74	0.02465	3.07359	3.15482	4.4903	4.54702
CEL	0.02465	1.43718	0.844395	3.17609	2.17977
ATP6V1G1	0.02465	85.1673	89.2197	71.817	71.2455
ZNRD1_AS1	0.02465	1.56745	1.37783	2.42469	2.47515
UBAC1	0.02465	14.7034	13.3706	9.65622	3.8022
RPS7P1	0.02465	196.578	186.896	161.04	155.047
COG3	0.02465	5.95138	5.90062	7.96821	7.35858
TAF1C	0.02465	15.3907	15.1203	21.1279	19.0499
SDHA	0.02465	89.2731	81.2471	73.4198	66.0044
PVRL4	0.02465	0.143881	0.039165	0.238697	0.12486
EPB41L4A_AS1	0.02465	26.1224	26.8854	20.3068	18.0212
GMFB	0.02465	7.96766	8.17821	11.1282	9.96584
RP11_192H23.6	0.02465	4.70346	3.8369	5.84335	5.74665
RP11_296I10.3	0.02465	11.587	10.5341	16.0604	16.6863
DLGAP1_AS2	0.02465	0.108415	0.07157	0.239229	0.206115
AC004980.9	0.02465	0.203498	0.154965	0.344498	0.285975
AC007362.1	0.02465	0.343461	0.062685	0.640131	0.554035
CTC_444N24.8	0.02465	0.900914	0.68946	1.05539	1.07875
DPY19L1	0.02465	7.47185	6.77437	15.3096	9.30198
SCLY	0.02465	0.849547	0.856205	3.64536	3.4258
ZBTB4	0.02465	6.41487	5.65519	4.29119	3.70467
RP11_304F15.7	0.02465	0.256373	0.175555	0.365519	0.30208
ENPP2	0.02465	1.05004	0.03638	1.19462	1.25086
SUPT3H	0.02465	3.75323	2.4114	4.50288	3.87411
RP13_317D12.3	0.02465	0.269088	0.26323	0.371212	0.102065
RP5_1126H10.2	0.02465	2.29421	1.97876	4.47997	2.49573
HECTD4	0.02465	9.10102	8.59948	13.1311	13.8444
RP11_166B2.3	0.02465	0.488484	0.48886	0.719764	0.691535
PTTG1IP	0.02465	28.8052	26.7004	37.7113	35.1545
ZNF185	0.02465	0.804431	0.33118	1.05774	1.06613
CLEC2B	0.02465	8.77007	5.48412	2.11622	0.735495
MAN1A1	0.02465	15.7517	8.35018	4.86381	2.6617
VAC14_AS1	0.02465	0.25892	0.252525	0.525773	0.40577
ANKAR	0.02465	0.287877	0.28625	0.482901	0.46744
TFIP11	0.02465	24.1667	24.4529	19.1001	18.6518
RPS7	0.02465	674.551	617.001	547.42	519.76
TXNDC11	0.02465	25.9477	14.3947	10.4034	8.83995
RP13_608F4.8	0.02465	3.33775	3.08649	4.48819	4.36359
MSRA	0.02465	3.54999	3.4008	5.49508	5.58427
RP11_145M9.4	0.02465	16.2983	17.2953	10.0572	8.96579
SC5D	0.02465	8.54205	7.15317	11.9681	11.1223
RPL7AP10	0.02465	1.2664	1.15426	2.5497	2.01648
PCDHGA9	0.02465	0.120724	0.07191	0.246821	0.177675
FAR1	0.02465	13.7597	13.5039	20.1222	18.4237
RP11_834C11.4	0.02465	0.678479	0.06923	0.392697	0.19515
ABCF2	0.02465	26.2776	24.2799	21.6032	20.4326
LTBP1	0.02465	0.743078	0.06012	0.6435	0.63138
HDDC2	0.02465	30.4844	30.4523	20.8429	23.0174
LEPREL4	0.02465	3.38417	1.98123	4.93191	4.82937
SNORD116_20	0.02465	1.58216	1.43788	0.751054	0.43817
CHAC1	0.02465	7.21035	6.28021	11.2614	9.64762
DHRS4L2	0.02465	9.3084	8.86097	11.6857	11.276
DCT	0.02465	0.143874	0.077875	0.198019	0.140125
CNTROB	0.02465	19.423	19.2373	26.0303	26.078
FRY	0.02465	0.932101	0.387065	1.02819	0.828715
RP11_809N8.2	0.02465	12.2713	9.7073	8.13096	7.30129
CYB5R1	0.02465	6.11863	5.58459	8.22219	8.68905
LIG3	0.02465	12.8226	11.6119	16.2656	16.458
HUWE1	0.02465	33.3695	31.184	40.5387	38.0314
UBAC2	0.02465	13.7848	14.3121	18.8488	18.6859
JPH2	0.02465	0.281834	0.111955	0.529596	0.567745
FPGT	0.02465	1.5674	1.4543	1.09645	1.0601
GTF2H2B	0.02465	6.5563	6.85457	9.12482	9.37537
EMR2	0.02465	1.44137	1.03021	3.55141	2.7109
KCNS3	0.02465	5.73123	2.54479	7.45125	7.14216
KB_1125A3.11	0.02465	0.446803	0.40443	1.06091	0.870395
UFSP1	0.02465	1.40393	1.2449	1.93426	1.79377
ST8SIA4	0.02465	5.22719	4.93593	8.19954	7.71889
DNAJB1	0.02465	29.0565	26.8966	34.9337	34.2851
RP13_20L14.4	0.02465	0.226086	0.221105	0.382085	0.00851
RPL13P5	0.02465	0.952372	0.88477	1.90135	1.26396
IFITM1	0.02465	81.4778	28.9971	233.15	137.841
AC005387.3	0.02465	0.318889	0.23946	0.577722	0.48029
CALU	0.02465	25.5472	23.1933	30.188	27.2873
ARID1A	0.02465	34.1975	37.028	43.6713	42.4494
BCO2	0.02465	0.234442	0.23811	0.403294	0.369435
PIK3R3	0.02465	7.26797	6.97731	9.67594	8.99363
CTDSP2	0.02465	42.8313	38.7738	29.41	28.7599
DAPP1	0.02465	5.28843	4.22096	6.69989	6.42542
ZC3H8	0.02465	5.83561	6.27512	8.45402	8.8064
NCOA4	0.02465	39.3592	39.0346	47.8321	50.6781
GKAP1	0.02465	2.32696	1.9801	5.13815	3.53626
PDCD11	0.02465	30.9772	28.5521	23.6741	21.2163
GAPDHP42	0.02465	0.180984	0.111445	0.376057	0.18366
AC005262.2	0.02465	2.76075	2.65636	4.09982	4.31077
SMIM19	0.02465	5.54085	5.44304	7.10077	6.92406
SCAF4	0.02465	26.4041	25.2203	34.891	33.9458
SCOCP1	0.02465	0.159822	0.149015	0.400184	0.29027
MFSD11	0.02465	7.82313	6.28238	9.44485	8.6646
AC010976.2	0.02465	1.01945	1.0672	0.73246	0.03729
LOXL4	0.02465	0.190372	0.148975	0.923611	0.38529
PCNPP5	0.0248	0.08411	0.05276	0.339846	0.129435
TBX18	0.0248	0.178905	0.004415	0.214376	0.15379
RP13_516M14.2	0.02489	0.0915239	0.05912	0.20578	0.148235
PEX11G	0.0249	0.228013	0.10468	0.352502	0.33164
HAPLN2	0.0249	0.04598	0.030395	0.231883	0.084745
CHST3	0.0249	0.175266	0.06486	0.262452	0.13583
PRKRIRP1	0.026	0.0421111	0.032635	0.0695106	0.066295
RP4_669L17.10	0.02604	2.87459	2.82659	26.0538	6.01907
ZNF667	0.02604	0.482228	0.004265	0.435554	0.36835
XXbac_BPG299F13.17	0.02604	3.52668	2.96907	7.77229	0.6416
XXbac_BPG157A10.21	0.02604	0.383616	0.272785	0.203729	0.103695
PDGFC	0.02604	0.0854589	0.02409	0.113451	0.076295
HRH1	0.02604	0.0801289	0.01855	0.193343	0.141035
AC009469.1	0.02709	5.71113	1.28388	6.44407	6.828
C2orf68	0.02709	13.4649	12.3171	16.8187	16.6818
UBXN4	0.02709	33.1862	34.4945	42.1365	37.9001
RP11_706O15.1	0.02709	7.44125	6.13891	4.74432	4.54256
RP11_58E21.3	0.02709	0.0998011	0.051295	0.258566	0.19046
TOR1AIP2	0.02709	2.11198	2.02338	3.61587	3.16921
RHOBTB3	0.02709	4.71694	3.52476	5.80155	5.76802
GPAA1	0.02709	35.2879	29.2418	24.5936	22.3148
ARMC6	0.02709	24.3217	23.0542	19.6669	18.7596
LINC00863	0.02709	2.83531	3.10378	3.89154	4.03566
GCNT2	0.02709	0.26161	0.085345	0.299855	0.28818
ZNF469	0.02709	0.524548	0.20367	0.863572	0.813265
COL11A1	0.02709	0.0749883	0.02293	0.09209	0.071655
GUCY1B2	0.02709	0.0307572	0.01482	0.0556606	0.032185
OSTF1	0.02709	31.3593	24.8606	47.7299	41.2764
TP53I3	0.02709	2.33173	1.65898	4.4706	3.73074
GLUD2	0.02709	4.90776	5.19892	3.77033	2.88869
NAGS	0.02709	0.199466	0.16065	0.307836	0.30385
OR7E128P	0.02709	0.504316	0.512505	0.715134	0.64065
RP1_37C10.3	0.02709	2.91258	2.49437	4.04265	4.16945
ABHD17A	0.02709	10.7559	9.77895	8.27741	7.79451
LGR5	0.02709	11.1271	0.91594	10.4604	10.4709
MSL3P1	0.02709	1.2329	0.0365	1.65815	1.57998
IRAK3	0.02709	2.08765	0.42578	3.93118	1.88484
CTC_484M2.1	0.02709	0.406082	0.28002	0.695224	0.482665
CEP95	0.02709	12.8228	12.6179	17.4353	16.796
EIF3C	0.02709	69.8171	66.3	55.7728	60.175
CELF6	0.02709	2.00301	1.83895	2.08139	0.77194
GFI1	0.02709	10.7967	7.74431	19.6616	22.2176
MAPKAPK5	0.02709	24.4732	26.1184	20.4456	20.9304
CDKN2D	0.02709	20.7205	15.5621	39.3448	28.8286
C1orf27	0.02709	6.1335	6.15806	5.95155	3.88088
LAPTM4B	0.02709	16.5368	0.247115	15.7346	4.4881
RBKS	0.02709	0.365439	0.287445	0.521916	0.4419
DIRC2	0.02709	0.915166	0.8542	0.540699	0.32686
C19orf38	0.02709	0.983126	0.54449	1.51372	1.51171
CTD_2035E11.3	0.02709	0.485103	0.24291	0.158634	0.16874
ASXL1	0.02709	22.3116	22.0625	27.8485	27.9219
FSCN2	0.02709	0.447777	0.402675	0.965261	0.905515
RTTN	0.02709	5.13389	4.93216	6.86731	5.62216
TECR	0.02709	43.8915	41.1799	57.4708	55.4922
CD63	0.02709	51.4731	34.2102	28.0279	23.6471
KDM5D	0.02709	4.32909	0.01817	5.29813	5.34569
SLC25A15	0.02709	9.69092	7.9806	14.9893	13.4961
RPLP0P6	0.02709	482.454	485.252	396.818	358.551
RP11_397E7.4	0.02709	0.257285	0.144835	0.130573	0.080455
NUDT11	0.02709	5.72248	0.01651	6.53084	5.69273
GSTM2P1	0.02709	0.147483	0.138105	0.0801762	0.06347
DDX20	0.02709	8.59968	8.94798	8.8343	5.74428
DYRK3	0.02709	7.94152	5.17249	4.45804	0.899785
ALG5	0.02709	15.2532	13.9647	11.8866	10.7085
NKIRAS1	0.02709	2.21647	2.20752	4.86764	4.30443
KIF22	0.02709	57.8882	57.6848	74.1556	75.6364
AC016292.3	0.02709	1.38132	1.36173	1.90152	1.74432
FUCA1	0.02709	9.99704	8.69214	12.2419	12.5136
JMJD7	0.02709	0.555405	0.316535	0.877517	0.74071
ARHGDIA	0.02709	155.504	144.389	121.654	117.21
VASH2	0.02709	3.76672	3.45071	5.7471	5.55581
PHGDH	0.02709	50.4841	48.9053	74.3783	65.1067
CNOT6	0.02709	15.9021	15.4582	19.6234	19.0036
NUDCD2	0.02709	20.9542	19.7377	26.9434	27.4365
CTD_3203P2.1	0.02709	0.988042	1.00162	1.77985	1.59559
NET1	0.02709	16.1745	17.4269	21.9871	21.0806
PIK3C3	0.02709	4.95605	4.11516	5.76471	5.14457
SLC25A1P5	0.02709	3.09966	3.20856	3.8063	3.85397
AC009133.17	0.02709	0.139018	0.0592	0.194506	0.1516
RP11_804A23.4	0.02709	9.39914	8.55046	10.9678	10.4024
HENMT1	0.02709	12.5324	6.70232	25.6417	25.4614
C4A	0.02709	1.03246	0.57893	1.18918	0.868485
UBASH3B	0.02709	52.5084	53.1141	14.9511	6.95414
BMS1P1	0.02709	0.659331	0.580015	0.500389	0.145385
PNRC1	0.02709	10.1019	10.6612	12.9304	13.7065
RTN4	0.02709	23.5514	23.2076	34.1292	30.9505
TBC1D8	0.02709	5.12551	2.96833	7.10941	6.90038
VN1R81P	0.02709	2.63104	2.64783	5.99043	4.15876
FUT3	0.02709	0.0311483	0.018085	0.131276	0.05988
NDUFA4L2	0.02709	1.85613	1.59286	0.936676	0.778595
RAD23B	0.02709	54.1783	55.5365	45.9898	47.4556
RPS17L	0.02709	166.796	156.486	125.975	115.459
BAP1	0.02709	32.8693	33.0327	44.9291	42.8616
AC007246.3	0.02709	0.385353	0.34716	0.724176	0.552815
TBX6	0.02709	0.661871	0.51797	0.336328	0.29195
ZSWIM7	0.02709	6.00458	5.67387	8.43482	7.59365
EHHADH	0.02709	0.344398	0.022675	0.145774	0.09898
MYO1D	0.02709	1.59299	0.35063	0.883387	0.02287
PRKCA	0.02709	2.47779	1.95044	3.54026	3.34543
MED19	0.02709	11.2359	10.493	9.22196	8.16859
HIATL1	0.02709	25.7441	25.3333	31.0764	30.242
AP4S1	0.02709	1.19076	1.11113	0.836677	0.75024
RP11_434I12.2	0.02709	0.0601389	0.053875	0.128616	0.09022
RP11_168J18.6	0.02709	2.12399	1.62267	3.71354	3.97677
CTD_2184D3.6	0.02709	0.262249	0.191775	0.170781	0.02238
SLFN12L	0.02709	2.00768	0.068265	1.84004	1.92716
NOL5BP	0.02709	0.716771	0.59518	0.444957	0.379115
SLC39A3	0.02709	14.4787	11.4568	17.4822	16.6387
GS1_124K5.11	0.02709	1.4776	1.44084	1.12175	0.29275
RP11_213G2.1	0.02709	0.198225	0.14848	0.589043	0.059625
RPL39P3	0.02709	1203.88	1067.26	920.737	921.18
HEY2	0.02709	1.67697	0.764815	2.0691	1.90524
OR7E7P	0.02709	0.928283	0.72269	0.579074	0.40912
KRT23	0.02709	0.0279389	0.021905	0.0647338	0.03841
YAE1D1	0.02709	3.62781	3.21079	2.0234	1.13305
SHROOM2	0.02709	0.0079433	0.003865	1.29406	0.007605
HELLS	0.02709	12.8069	11.8752	17.6303	15.522
ZNF706	0.02709	11.5698	10.9856	14.3497	12.6813
ASPDH	0.02709	0.101024	0.08161	0.5041	0.025015
RPL7AP31	0.02709	10.7514	10.6711	14.2969	13.6805
KCNMA1	0.02709	0.364653	0.07073	0.324549	0.23213
HSF4	0.02709	3.27674	1.77855	2.71514	2.75128
SEC63P1	0.02709	0.594973	0.556885	0.81397	0.9178
ENPP4	0.02709	1.92678	0.03443	3.22277	2.98856
EVA1B	0.02709	11.7807	1.69369	1.15778	0.53843
CTC_378H22.2	0.02709	0.131334	0.068875	0.148144	0.009565
PLEKHA1	0.02709	0.469806	0.204525	0.893793	0.68671
PHF1	0.02709	9.44772	9.04862	7.58779	7.3718
USP8	0.02709	14.0553	14.6557	18.5427	18.2217
WDR43	0.02709	32.1919	30.9046	23.717	24.7415
CTD_2044J15.2	0.02709	0.808617	0.669305	0.510953	0.064845
ADAMTS12	0.02709	0.346114	0.01755	0.345863	0.24842
C16orf45	0.02709	0.538156	0.174025	0.577857	0.583545
SNORA51	0.02709	1.773	1.68559	2.41921	2.39649
ZBTB33	0.02709	13.9293	11.3466	16.9158	15.0759
FUZ	0.02709	7.8063	7.34093	9.56344	9.24258
RP11_471B22.2	0.02709	1.20159	1.10959	1.90664	1.60969
RABGGTB	0.02709	34.9864	32.9119	27.2795	27.8452
SYNPO2	0.02709	0.12112	0.04653	0.169699	0.10758
TMEM187	0.02709	3.6366	3.0464	5.01889	5.05708
RP4_781K5.2	0.02709	91.861	89.8876	67.5374	60.109
CTC_451P13.1	0.02709	4.82702	4.1212	3.79186	2.46868
RP11_552M11.4	0.02709	35.1505	33.6855	27.2571	25.8664
SEL1L3	0.02709	4.92142	3.14074	7.57444	7.77239
TTI1	0.02709	15.9375	15.6523	18.9923	18.9227
MIB2	0.02709	6.33405	5.62136	8.95071	8.43069
PFAS	0.02709	26.9228	25.9965	20.497	19.3708
RANBP9	0.02709	27.1261	28.3567	36.303	35.5231
SAA1	0.02722	0.113963	0.111175	0.2673	0.0268
RP11_474D14.2	0.02722	0.231999	0.22985	0.137286	0.090465
RP11_166O4.6	0.02722	0.214702	0.17362	9.44	2.21177
RP11_53I6.4	0.02722	0.17224	0.1357	0.132239	0.00782
ZDHHC1	0.02722	0.183867	0.025165	0.25572	0.250975
XXbac_B444P24.14	0.02722	0.0771706	0.06589	0.157863	0.1724
CTD_3105H18.14	0.02722	0.198628	0.129745	0.394356	0.263645
RP11_225B17.2	0.02841	2.28451	1.41783	3.29731	2.8647
CTB_25B13.13	0.02844	0.318908	0.26279	0.367684	0.12806
TMEM158	0.02844	0.0467117	0.033165	0.466599	0.102465
CPE	0.02844	0.135017	0.071015	0.190893	0.180835
RP11_342I1.2	0.02844	0.57916	0.529285	0.908802	0.626395
SETP18	0.02844	0.0982589	0.08699	0.366197	0.200515
RP11_495P10.2	0.02844	0.457242	0.412675	0.284071	0.21291
SLC5A2	0.02844	0.0833228	0.039985	0.0318481	0.02039
HMGB1P19	0.02971	0.194118	0.14512	0.214127	0.02886
RP11_13N13.6	0.02971	0.651274	0.37876	0.391048	0.092085
MREG	0.02971	3.23294	2.47149	2.46732	0.083175
RP11_256L11.3	0.02971	0.0840783	0.066675	0.289165	0.28011
NPTXR	0.02972	0.350026	0.02714	0.945324	0.18415
TYMS	0.02972	400.537	396.169	500.956	483.203
PGM5P1	0.02972	0.280829	0.224725	0.447059	0.5302
RP11_264B17.4	0.02972	1.38219	1.49446	0.769224	0.8387
RPL4	0.02972	842.548	869.941	720.457	651.036
RP11_715J22.6	0.02972	1.31018	0.55851	1.50823	1.49876
PCNXL4	0.02972	8.05306	7.94994	13.3576	11.4931
FTH1P1	0.02972	0.253382	0.259245	0.457001	0.381155
IGLON5	0.02972	0.410678	0.07032	0.61452	0.48874
RP11_723O4.2	0.02972	1.44549	1.3336	1.92205	1.96321
SUMO3	0.02972	67.6135	60.4586	88.369	87.9708
AC084117.3	0.02972	0.239998	0.1765	0.53422	0.38323
ACBD5	0.02972	6.04147	6.43607	10.3233	8.07203
HMGB1P8	0.02972	1.56868	1.61389	2.29062	1.95269
ZBTB25	0.02972	2.23363	2.1229	3.69055	3.61874
NPIPB1P	0.02972	0.155853	0.06699	0.186532	0.15276
ZBTB5	0.02972	9.28668	8.62347	11.737	12.1053
JPX	0.02972	6.37859	5.77749	8.20393	8.21806
PROC	0.02972	0.0819828	0.038505	0.0937075	0.08176
IGFBP7_AS1	0.02972	4.92349	4.33432	0.762251	0.212225
PCED1B_AS1	0.02972	8.37564	5.15175	10.844	9.84088
TMX4	0.02972	16.2042	15.512	10.5631	10.1107
RP11_356J5.5	0.02972	0.0464683	0.044775	0.0840312	0.08013
RP11_488C13.6	0.02972	0.409312	0.192855	0.572585	0.490865
CCR1	0.02972	0.68821	0.10093	0.74982	0.689685
NEBL	0.02972	0.0250272	0.00946	0.539664	0.03231
RP11_1069G10.1	0.02972	0.0933961	0.06346	0.160875	0.15322
RP11_105N14.1	0.02972	2.43834	2.03117	2.54168	1.17525
AL590762.7	0.02972	0.240332	0.188245	0.520826	0.358685
PSMC1P9	0.02972	0.202188	0.174785	0.288094	0.072135
SEMA4C	0.02972	4.86392	2.22973	2.08209	0.840305
RP11_50D9.1	0.02972	124.913	105.555	88.1875	84.6476
RP11_53I6.3	0.02972	4.76319	4.62272	2.91411	2.508
ELMO1	0.02972	10.2947	10.7722	7.70032	6.15187
FOXK1	0.02972	6.12832	6.01157	8.11613	7.94941
PKM	0.02972	482.854	489.583	346.876	270.357
GPANK1	0.02972	15.0329	13.4978	9.28889	5.70736
ABHD16A	0.02972	5.94845	6.06205	7.42711	3.92003
PSMB9	0.02972	133.116	114.238	81.5803	80.4276
AC009228.1	0.02972	0.57415	0.54304	0.374109	0.406805
ZNF551	0.02972	5.90909	6.81649	7.88035	7.3665
FUT8	0.02972	5.33513	3.79262	7.47411	8.01894
SYNE2	0.02972	6.8049	4.89974	9.21528	9.47018
PCDH1	0.02972	0.0417256	0.021875	0.0500925	0.036445
IFITM10	0.02972	0.597387	0.046265	1.37501	0.232415
KLHL15	0.02972	4.60489	4.35478	6.33222	6.18326
TPK1	0.02972	0.579277	0.503235	1.11167	0.77712
CTD_2135J3.3	0.02972	0.241978	0.176575	0.442608	0.3633
TRAPPC6B	0.02972	9.02088	9.46636	6.90478	5.70514
RP5_1021I20.4	0.02972	0.125156	0.1141	0.0821094	0.0423
RP11_251G23.2	0.02972	0.448831	0.41555	0.285164	0.25329
ZNF697	0.02972	0.558042	0.05965	0.767651	0.795075
MICAL1	0.02972	42.4785	32.0924	56.7498	54.8408
HPS4	0.02972	104.022	112.971	21.3703	19.1796
RASGEF1A	0.02972	0.116734	0.02948	0.647972	0.14309
SHC1	0.02972	22.5331	22.1564	16.867	17.7083
POPDC2	0.02972	0.707586	0.60728	1.0844	0.988655
FAM20A	0.02972	0.0460744	0.028645	0.0562988	0.05152
SLC39A13	0.02972	4.06231	4.06537	6.30707	5.48963
NDUFB2_AS1	0.02972	2.23503	1.99215	1.37582	0.96212
SLC9B1	0.02972	0.281281	0.276385	0.458999	0.43112
TTC3P1	0.02972	0.528777	0.38633	0.274179	0.24723
DCAF4	0.02972	4.15208	4.20195	5.4968	5.81452
ITPKB	0.02972	5.36473	4.61626	8.07605	7.1799
ORMDL1	0.02972	12.8993	13.2393	16.866	15.9683
TRGV2	0.02972	0.558986	0.38044	0.633494	0.55721
RHOQ	0.02972	2.64137	1.65148	1.36441	0.4535
ABHD17AP4	0.02972	0.769721	0.63878	1.71561	1.42735
DAP3P2	0.02972	0.143481	0.143775	1.06797	0.462265
RP11_3D4.3	0.02972	1.83005	1.85946	0.966089	0.62933
GEN1	0.02972	14.5684	13.0988	20.8913	19.4907
TNFRSF14	0.02972	11.3325	5.97039	5.91494	0.725105
HBEGF	0.02972	7.40978	5.37599	10.0536	9.25538
COL16A1	0.02972	0.130142	0.026365	0.0770275	0.06864
DXO	0.02972	10.9794	9.98805	8.21628	7.78861
TFPI	0.02972	0.345034	0.06914	0.496683	0.38068
AC004832.1	0.02972	0.346098	0.24085	0.577479	0.566305
RPS10P16	0.02972	0.120688	0.084605	0.254703	0.146565
RP11_958N24.1	0.02972	17.1704	17.2809	22.5378	21.8717
ESPN	0.02972	0.114044	0.00975	0.104924	0.071205
INPP1	0.02972	2.65529	1.38709	2.60512	2.52627
SUCLA2	0.02972	11.3377	11.2609	8.45679	7.72009
METTL2A	0.02972	8.74391	8.65663	14.6503	12.0058
C5orf55	0.02972	1.63799	1.48117	2.28389	1.96982
CTAGE7P	0.02972	0.462838	0.458405	0.258647	0.242055
NELL2	0.02972	0.926117	0.06564	1.11268	0.922165
CTD_2587M2.1	0.02972	0.123218	0.1109	0.0856694	0.04873
RP5_1024G6.2	0.02972	7.76514	6.63741	10.4872	10.433
DNAL1	0.02972	1.43621	1.40209	1.9793	1.71397
RP11_5C23.1	0.02972	1.99606	1.59882	2.68358	2.6015
RP11_213G2.3	0.02972	2.657	2.29164	3.68073	3.37719
RP11_134L10.1	0.02972	12.7975	12.2605	10.4274	10.4725
CD109	0.02972	1.85017	0.37418	1.96504	1.90274
COTL1	0.02972	10.9431	3.0685	9.45278	9.01001
RP11_88I18.2	0.02972	0.195819	0.176795	0.250597	0.018875
FGF18	0.02972	0.0719522	0.055245	0.123611	0.135025
AC006547.13	0.02972	1.19112	1.0112	0.692445	0.438195
KATNBL1P6	0.02972	0.269474	0.270015	0.22113	0.17556
INTS10	0.02972	20.8694	20.4102	26.0175	25.7228
XPR1	0.02972	4.196	4.36423	5.8763	5.50612
RP11_67L3.5	0.02972	25.3099	0.47155	48.1365	44.797
IFIT5	0.02972	3.86588	3.79043	2.83205	2.22869
CTA_445C9.14	0.02972	2.54627	2.50804	3.80047	3.40356
NR6A1	0.02972	1.19555	0.60978	1.30519	1.13989
METTL10	0.02972	1.71933	1.89353	4.31176	3.33774
TCEA1	0.02972	33.3376	32.7053	43.6018	38.1697
RP11_264I13.2	0.02972	2.32821	1.84882	3.63412	2.9668
CRTAP	0.02972	17.7599	16.718	11.8113	11.7853
AKAP6	0.02972	0.129691	0.088845	0.176446	0.155645
MIS18A	0.02972	28.0067	26.9123	36.8542	33.3653
MAML2	0.02972	2.92442	1.72599	5.15188	5.33124
CTB_50L17.7	0.02972	3.11182	2.91282	4.18126	4.24815
PIAS3	0.02972	7.44157	7.54312	5.42583	4.72218
ZBTB12	0.02972	2.18994	2.25759	1.36085	0.340665
ZNF92	0.02972	10.8198	10.2865	13.1552	12.7973
ZNF266	0.02972	10.7114	9.41764	12.5907	11.7474
RP11_307E17.8	0.02972	2.45236	2.44748	3.79844	3.60712
NPDC1	0.02972	2.31853	0.17222	4.39892	4.40882
RP11_15E18.1	0.02972	0.265734	0.25045	0.267621	0.145795
SLFN5	0.02972	4.78594	3.5688	4.72877	4.49771
PSMA1	0.02972	18.4954	18.2312	22.5646	22.6004
CTC_448F2.4	0.02972	0.101948	0.101355	0.055555	0.035345
C4orf21	0.02972	6.47466	5.84247	8.16311	7.86958
SAT2	0.02972	16.4062	15.3788	10.8442	9.54433
PPP1R12A	0.02972	17.1702	17.4732	20.9113	20.2131
RP4_773N10.4	0.02972	2.31552	2.2679	3.18843	2.89424
RP6_206I17.2	0.02972	0.192157	0.204395	1.65247	0.90018
ZNF701	0.02972	2.92376	2.84262	1.65693	0.81537
RHPN2	0.02972	1.10238	0.092615	0.800796	0.63873
CAPN3	0.02972	6.65471	3.93	3.79137	1.509
RP11_467D18.2	0.02972	0.183888	0.172865	0.410006	0.23953
LNX2	0.02972	3.52271	3.68111	2.67499	2.59051
ANXA2P2	0.02972	16.9265	10.6177	7.54776	3.73671
EXO5	0.02972	6.78921	7.18651	9.84746	8.443
RP11_169K16.9	0.02972	2.71109	2.81526	1.96017	1.56421
PIK3IP1	0.02972	2.67766	1.42508	3.97321	3.67808
MIR3917	0.02972	597.101	678.058	863.699	755.106
LDB3	0.02972	0.962758	0.01496	0.855471	0.29158
RPL10	0.02972	1123.09	1064.28	871.106	907.215
RPL12P8	0.02972	0.616548	0.60054	0.816184	0.840995
TRIM33	0.02972	10.4583	11.2907	7.96666	8.32888
CTC_550B14.7	0.02972	1.57564	1.14688	2.02016	1.97087
TRIM73	0.02972	3.88145	3.26302	5.79523	5.67575
TCF25	0.02972	34.8987	35.5254	26.5724	29.2589
ZBTB42	0.02972	1.94092	1.77475	3.31586	2.70664
NUDT7	0.02972	3.14758	2.01064	1.37703	0.647565
TMEM8A	0.02972	12.9614	13.0646	10.4541	10.3661
AC092155.1	0.02972	7.53565	6.72614	9.05175	9.04917
CEP55	0.02972	19.4658	19.9429	26.5905	24.0634
LRP1	0.02972	1.51491	0.4747	2.53642	2.36513
SARM1	0.02972	1.80158	0.40959	0.752488	0.075865
RAD1	0.02972	9.58103	8.86687	11.6436	11.1292
RP5_1024G6.7	0.03098	0.0213428	0.01791	0.0393169	0.03724
NPAS4	0.031	0.0475539	0.01116	0.299575	0.051375
C7orf10	0.031	0.0931417	0.03796	0.238125	0.10528
RP11_121M22.1	0.031	0.0342128	0.029	0.0770812	0.049775
PHYHD1	0.031	4.94943	0.10856	6.34308	6.04566
NAALADL2	0.031	0.426161	0.038725	0.33925	0.34838
PPP1R1B	0.03104	0.0904083	0.03231	0.374023	0.141935
RP11_800A3.7	0.03104	0.2594	0.25967	0.468688	0.420035
AC100830.5	0.03104	0.333074	0.305355	0.712101	0.71706
CUEDC1	0.03104	1.02417	0.78519	0.394798	0.29171
CTD_3060P21.1	0.03104	0.688692	0.544895	1.14931	0.87855
RP11_98J23.1	0.03104	0.0890361	0.095055	0.151538	0.16237
RP11_345J4.3	0.03104	0.0383533	0.026825	0.157253	0.077985
RASAL2	0.03104	1.05419	0.417505	0.551208	0.032845
FAM66B	0.03229	0.06275	0.007815	0.0582025	0.054405
RP11_316O14.1	0.03239	0.226354	0.120335	0.497446	0.38706
PTHLH	0.03241	0.142024	0.033515	0.112081	0.103035
RP4_633O19__A.1	0.03241	0.116244	0.087265	0.209191	0.156035
RP11_2C24.5	0.03241	0.090385	0.08174	0.157956	0.145825
RP11_135L13.4	0.03241	0.594908	0.035435	0.779844	0.76368
PRR3	0.03256	20.9687	19.7426	24.048	24.0933
RPS15AP1	0.03256	0.47775	0.39273	0.45647	0.10887
CALD1	0.03256	9.81497	0.720415	8.23192	7.67088
RPS25	0.03256	888.727	846.811	706.46	727.071
UBE2D1	0.03256	7.48916	7.7736	9.58673	9.66878
MIR17HG	0.03256	3.10515	2.30326	3.85451	3.60467
TYW3	0.03256	10.1192	9.8727	13.4031	12.4667
SLC18A2	0.03256	1.01831	0.82894	1.48908	1.35554
ERCC6L	0.03256	6.38622	6.38759	9.47705	9.20594
GALNT6	0.03256	2.17677	0.44805	2.96465	3.1092
AGPAT1	0.03256	6.48969	6.41423	10.9457	9.45223
RPL14P1	0.03256	311.48	308.123	250.121	238.232
C16orf91	0.03256	8.72555	7.93051	10.4179	9.76759
RPL29P14	0.03256	0.199266	0.185995	0.5139	0.346685
SLC44A5	0.03256	0.850067	0.01708	1.01899	1.03878
GP5	0.03256	2.38769	0.03398	0.445382	0.36635
SDCCAG3	0.03256	16.733	17.5164	13.6977	12.8516
WNT7B	0.03256	0.0291572	0.020915	0.51294	0.036955
ZNF831	0.03256	0.165094	0.025575	0.204213	0.16688
RP11_363L24.3	0.03256	0.226815	0.23234	0.20355	0.097695
FAM126B	0.03256	2.77005	2.80734	2.0161	1.77583
RP11_551G24.2	0.03256	0.188766	0.134785	0.0939012	0.071715
HSCB	0.03256	8.30105	7.41119	10.7437	11.1218
ZNF438	0.03256	0.911264	0.887395	2.16491	1.36824
RP1_241P17.4	0.03256	29.505	29.7528	34.4528	33.1662
FH	0.03256	64.6471	65.0056	48.0306	40.0536
CTPS1	0.03256	32.2272	32.0392	26.8506	27.4543
NFRKB	0.03256	11.0999	10.478	8.3147	7.46696
RP11_398K22.12	0.03256	0.866233	0.811545	1.43895	1.31714
RP11_513M16.7	0.03256	1.39056	1.30303	0.895975	0.85363
GIPR	0.03256	2.22757	0.677975	2.11149	2.04076
AHRR	0.03256	6.64353	1.1296	9.26828	9.40809
ACYP2	0.03256	0.847874	0.821705	1.63575	1.62468
RNA5S8	0.03256	0.918603	0.80963	0.593657	0.428265
MLH1	0.03256	20.2209	20.5874	23.8519	26.0825
RNPS1P1	0.03256	7.0855	7.29423	8.32133	8.36796
RN7SKP269	0.03256	0.240929	0.21538	0.393665	0.37192
LLGL1	0.03256	12.6238	13.1161	17.482	17.1567
ITGAL	0.03256	13.4082	4.93952	19.2138	20.3382
TP73	0.03256	3.22015	0.13001	4.06971	4.09999
IRGM	0.03256	0.759819	0.48439	0.890879	0.8371
ZNF418	0.03256	0.861001	0.305155	1.50289	1.51529
PTOV1	0.03256	25.4751	21.1248	29.381	30.3016
MRPL44	0.03256	22.2054	21.9545	18.2311	17.2271
RP11_337C18.9	0.03256	0.818484	0.81185	1.15521	1.2396
AGPAT2	0.03256	22.9044	19.013	12.0569	9.3181
SLC39A11	0.03256	2.35336	2.11179	1.70251	1.63326
KCNK7	0.03256	0.328173	0.213705	0.515879	0.43707
USP1	0.03256	38.9525	40.1262	55.751	51.4538
CELP	0.03256	0.603384	0.355155	0.828623	0.71257
IPO7P2	0.03256	0.31177	0.322355	3.27258	0.08003
CTB_63M22.1	0.03256	176.922	149.62	131.049	122.673
OSBPL5	0.03256	1.73005	1.47778	2.29213	2.2147
SMAD1	0.03256	9.10329	8.72691	11.1439	10.7553
ADAP2	0.03256	0.4873	0.255215	0.512177	0.47788
CLMN	0.03256	1.88253	1.54562	2.81054	2.59585
C6orf183	0.03256	0.226535	0.080215	0.226404	0.21954
RP3_324O17.4	0.03256	6.56285	6.91866	8.55592	8.09006
SLC7A1	0.03256	27.4377	26.722	35.7085	38.0971
HIST2H2BD	0.03256	3.91979	3.73836	4.99432	5.0938
DRAM2	0.03256	12.9819	11.6671	17.4582	16.6143
TDRD3	0.03256	3.62911	3.50507	2.68969	2.95017
FBXO21	0.03256	8.77087	9.4534	5.84804	4.91518
RNF214	0.03256	9.32436	9.38108	12.1348	10.8708
APBA3	0.03256	7.56562	6.59366	9.74866	8.77824
DST	0.03256	1.84413	0.08831	1.00057	0.74313
TAPT1	0.03256	17.2051	17.5356	8.58043	9.01215
EEF1A1P16	0.03256	0.611432	0.583075	0.445053	0.38041
RP11_460N20.7	0.03256	0.287541	0.24472	0.181867	0.122955
HPDL	0.03256	10.8843	4.75805	12.3323	11.067
AC009245.3	0.03256	12.5954	10.8252	9.21341	9.05523
CRY2	0.03256	5.27983	5.08477	7.36948	5.94496
EPN1	0.03256	24.1832	21.3944	17.6773	17.8168
DCST2	0.03256	0.128982	0.10009	0.108069	0.026085
MFAP2	0.03256	0.193566	0.066165	0.207039	0.196605
LPCAT2	0.03256	0.875268	0.028965	1.33203	1.08526
TAGLN	0.03256	1.70899	1.94515	1.20451	0.87777
DNALI1	0.03256	0.0309594	0.021195	0.0904438	0.05853
PHYKPL	0.03256	5.75269	5.10351	7.53384	7.93742
RGMA	0.03256	4.93284	1.2946	5.80388	5.60991
RP1L1	0.03256	0.114572	0.04165	0.236652	0.23062
AHCY	0.03256	85.9432	81.862	68.9254	63.9282
CAP2	0.03256	1.46727	0.67253	1.63715	1.58177
WDR4	0.03256	17.5358	14.9732	11.9705	11.048
FAM21A	0.03256	7.67646	7.84145	9.46584	10.0927
CSTF1	0.03256	17.6919	17.2729	20.1904	20.0465
MEX3D	0.03256	6.70379	5.58995	9.67687	8.32914
ZNF771	0.03256	3.50882	3.26531	5.53189	4.77079
KIAA0195	0.03256	17.6775	16.8972	23.6828	20.4826
APH1A	0.03256	71.8824	60.5471	51.1667	50.6502
JAGN1	0.03256	21.3163	18.8254	16.9025	16.0721
NADK2_AS1	0.03256	1.88681	1.76415	3.49978	3.1497
IFFO1	0.03256	8.14362	8.34273	6.45157	6.37547
REXO2	0.03256	11.817	9.44126	14.897	14.6151
C7orf50	0.03256	13.6717	11.8384	18.4547	20.049
ZNF32	0.03256	12.7729	11.0657	17.917	15.4654
PIGG	0.03256	5.9957	6.18985	8.00165	8.07342
ANXA2R	0.03256	15.3947	6.01933	15.2056	15.0759
GOLGA6L5	0.03256	1.92586	1.34641	2.43245	2.42165
HPS1	0.03256	11.9369	11.2502	9.18831	9.00383
AL137059.1	0.03256	2.49642	2.36669	1.52608	1.36298
PRIM2	0.03256	6.18822	6.48406	4.73665	4.13849
MAP4K3	0.03256	3.21447	3.90571	2.14011	1.30163
RAVER1	0.03256	40.8438	42.2353	33.8734	32.3678
CTNNAL1	0.03256	17.8969	16.2168	12.8845	11.4727
TLCD1	0.03256	0.92716	0.639745	1.30357	1.03764
RP11_700P18.1	0.03256	0.0686922	0.080565	0.137417	0.11578
CLEC18C	0.03256	0.0944267	0.050495	0.431978	0.208575
AP000442.1	0.03256	0.911609	0.91911	0.62795	0.320395
HSF2BP	0.03256	0.586753	0.367885	0.382836	0.02515
WDR48	0.03256	5.8116	6.09425	4.43378	4.68855
MARK2	0.03256	10.4061	10.5003	8.80969	7.4459
AKR1C1	0.03256	0.295396	0.08797	0.262909	0.254015
NDUFA5	0.03256	9.89659	9.53421	7.67611	7.90447
ENTPD3_AS1	0.03256	0.525234	0.46742	0.828035	0.726755
WNT10B	0.03256	0.993323	0.179665	0.648301	0.43832
SNTG2	0.03256	0.057575	0.022985	0.115511	0.075935
SEC11C	0.03256	17.0566	7.12768	17.0927	14.1766
DOCK11	0.03256	13.6777	10.489	8.76281	7.25371
TFF1	0.03256	0.140977	0.11955	0.265479	0.228115
RP11_380J14.1	0.03256	0.0081561	0.00622	0.0404875	0.01068
RP3_508I15.14	0.03256	11.7171	11.3796	7.89268	6.29279
NFAT5	0.03256	5.08584	4.54778	6.70499	6.02194
CRKL	0.03256	28.9812	29.8885	40.5461	39.2377
MAPK11	0.03256	4.52629	3.97165	7.24146	6.75177
CTD_2329K10.1	0.03256	0.111792	0.08947	0.308372	0.236965
UHMK1	0.03256	17.3947	17.6816	22.6226	21.7156
CCDC66	0.03256	4.38694	4.64039	6.29967	6.71761
RP1_178F10.3	0.03256	8.67973	9.00292	11.4708	10.808
FBXL3	0.03256	9.3821	9.15619	6.93213	6.19272
ADAL	0.03256	2.65004	2.68628	1.66351	1.33817
AAMDC	0.03256	5.64625	5.56893	6.81649	6.27008
L3MBTL1	0.03256	1.93604	1.68338	1.45168	0.824835
LST1	0.03256	4.54453	0.85209	3.25547	3.0644
BLCAP	0.03256	15.1665	14.4995	12.5951	10.9001
SMCO4	0.03256	8.0451	6.71798	10.7163	10.5337
CLEC16A	0.03256	8.26658	8.5962	11.4631	0.449425
RFXAP	0.03256	9.21067	9.07527	6.10825	5.29155
TUBB4B	0.03256	229.273	223.485	159.09	150.321
ECHDC1	0.03256	12.0743	12.6886	15.5517	14.9185
RP11_503E24.2	0.03256	0.712627	0.69557	0.430042	0.34617
RPL4P5	0.03256	10.3036	9.74187	12.1155	12.0474
MYO5C	0.03256	5.44105	3.62366	9.32741	9.32867
CTGLF8P	0.03379	0.175661	0.17086	0.387411	0.41607
YBX2	0.03379	0.0849272	0.021785	0.0760206	0.07162
CYP2B7P1	0.03379	0.0318233	0.010865	0.121176	0.039405
ZNF33BP1	0.03379	0.0240417	0.016055	0.0507738	0.041495
FAAH2	0.03379	0.278673	0.080955	0.278026	0.27563
ANKRD1	0.03383	0.105146	0.101425	0.169917	0.04836
KB_1440D3.14	0.03383	0.103788	0.06611	0.191686	0.134205
GAL3ST1	0.03383	0.018905	0.014825	0.0549594	0.039915
CTD_3088G3.8	0.03383	0.273049	0.067425	0.314329	0.369785
SPG20	0.03383	4.8749	4.76454	0.826897	0.267945
RP11_98D18.9	0.03383	0.736401	0.66575	1.29957	1.31934
RBFOX3	0.03383	0.0547906	0.042895	0.100932	0.07456
RP11_214O1.2	0.03383	2.17856	1.04614	3.61799	3.48459
ATF4P1	0.03383	0.0484111	0.041825	0.12658	0.08524
CDYL2	0.03383	0.90442	0.051615	1.22478	1.19757
HMGN2P4	0.03383	0.0937994	0.07521	1.78047	0.17546
PLLP	0.03518	0.0996589	0.03492	0.173602	0.10143
CIB2	0.0353	0.914206	0.50402	1.05398	0.929285
TMEM51_AS1	0.0353	0.070645	0.026565	0.348343	0.100995
GPRIN3	0.0353	0.672894	0.022645	0.612589	0.500635
RP11_378J18.8	0.0353	4.29401	3.9535	5.97086	6.50548
AC002075.4	0.03562	0.314087	0.31021	0.449094	0.434045
SLCO3A1	0.03562	0.185787	0.027235	0.473502	0.211
PISD	0.03562	8.44807	8.73566	12.1519	11.6792
AC024560.3	0.03562	8.20375	6.07057	4.6525	4.43996
SIN3A	0.03562	14.6821	14.8206	18.7527	17.5556
RFT1	0.03562	6.64056	6.12872	8.49936	7.21591
CATSPER3	0.03562	0.511087	0.45272	1.4569	0.902235
LDB1	0.03562	33.8507	34.5906	45.0703	43.3464
RNF115	0.03562	14.9521	14.1963	12.1192	10.8599
RP1_93H18.1	0.03562	0.0701556	0.05398	0.191049	0.10361
ALDH5A1	0.03562	26.6412	28.0534	15.9892	15.6407
LINC00304	0.03562	0.114795	0.057245	0.165777	0.11644
KB_318B8.7	0.03562	0.972337	0.850015	0.676374	0.604105
MXI1	0.03562	2.69304	2.46103	3.66771	3.61753
MAT2B	0.03562	31.9449	32.3841	27.273	26.5492
ANAPC2	0.03562	15.6385	14.343	12.6902	12.3495
CTD_2010I16.1	0.03562	1.66826	1.77465	2.29115	2.00455
CCDC88A	0.03562	10.7683	10.5621	13.735	13.3234
NOP56	0.03562	100.936	94.6049	77.688	71.7512
PLBD2	0.03562	4.19185	2.39373	4.19356	4.19501
RP1_178F15.4	0.03562	7.51704	5.73055	11.0875	10.8326
AC015849.16	0.03562	0.410552	0.255735	0.662258	0.620355
RAD17	0.03562	11.7787	10.7789	14.5928	14.3959
SMG1	0.03562	16.1041	15.1739	20.7039	20.8852
MIR4453	0.03562	1.97041	1.96825	1.35454	1.32929
AC007249.3	0.03562	0.345829	0.2482	3.1846	1.46663
CNKSR1	0.03562	0.788795	0.632015	0.459005	0.29583
HS2ST1	0.03562	9.07739	9.09444	6.29282	3.67279
PRRC2B	0.03562	35.1564	34.9591	31.6802	28.83
RP11_64K12.8	0.03562	8.02353	8.07151	10.8859	10.1563
TESK2	0.03562	2.35355	1.88231	4.89076	3.78784
POGZ	0.03562	22.3809	24.2774	27.1935	27.6221
RP11_564D11.3	0.03562	0.851607	0.576645	1.35203	1.00085
C22orf24	0.03562	0.136208	0.10344	0.452741	0.271345
GALE	0.03562	4.67302	4.13774	5.93961	5.43295
RP11_227H4.5	0.03562	0.817368	0.59752	0.905377	0.9524
DZANK1	0.03562	0.809628	0.651795	3.32763	1.26109
POM121	0.03562	21.1962	20.4837	24.1324	23.549
PLEKHG1	0.03562	2.04741	0.23696	3.00963	3.19426
AMN1	0.03562	1.31177	1.28436	2.27623	2.01118
PARP11	0.03562	2.53979	2.33417	3.93663	4.02358
SLC27A4	0.03562	9.22804	9.17689	6.98427	7.36527
QTRT1	0.03562	20.919	18.422	14.44	13.9023
FAM161A	0.03562	2.80805	2.488	4.06799	4.21781
UXS1	0.03562	21.2798	17.6518	11.4147	10.4594
GUF1	0.03562	13.2275	13.0341	16.5073	17.8276
NME7	0.03562	6.22131	6.15827	8.19486	8.30452
AC096582.7	0.03562	0.533641	0.52128	1.03932	0.763285
CFP	0.03562	0.241684	0.213075	0.322419	0.276955
CTD_2576F9.1	0.03562	0.0951572	0.08812	0.273234	0.02458
ELP5	0.03562	41.7141	38.9567	48.0905	49.7278
VMO1	0.03562	0.593182	0.31432	1.11952	0.613975
RPS6KA1	0.03562	30.6179	29.1004	22.606	22.0593
GNA12	0.03562	15.7521	13.9582	10.5399	9.48381
ZFX	0.03562	6.44338	6.05619	4.77622	4.25134
SLIT3	0.03562	0.0113167	0.010675	0.0266031	0.01699
ZNF658	0.03562	0.411367	0.380355	0.472485	0.076525
CDC14A	0.03562	2.31236	1.97004	3.12983	3.1532
DCLK2	0.03562	0.608631	0.01167	0.644154	0.507495
ATG14	0.03562	4.3698	4.23809	5.6289	5.26288
PCDHGA2	0.03562	0.138563	0.095795	0.251854	0.198625
SLC16A6P1	0.03562	0.389277	0.206345	1.71703	0.889
ZDHHC23	0.03562	2.71531	0.71476	2.20085	2.09604
CTD_2196E14.6	0.03562	1.78501	2.05165	1.33897	1.21436
ITGA7	0.03562	0.713789	0.371925	0.992359	0.911555
ETV1	0.03562	0.296724	0.02553	0.328999	0.26364
FUK	0.03562	3.05954	2.6658	2.47141	1.89609
RP11_326K13.4	0.03562	2.96655	2.79308	1.99486	1.51768
SEPHS2	0.03562	40.2634	37.7275	59.8825	50.8307
USP53	0.03562	1.91924	1.72052	3.99753	0.50542
CCP110	0.03562	11.618	10.7155	15.7779	15.3596
ASAP1	0.03562	9.55223	7.32259	10.7562	10.2038
DAB2IP	0.03562	1.58339	1.13346	6.94719	3.98744
SPATA2	0.03562	3.41291	3.23855	4.32778	4.12623
FAM60CP	0.03562	0.120121	0.11124	0.193043	0.17209
TMEM44	0.03562	4.19578	4.19545	2.77976	2.80756
RP11_356J5.4	0.03562	0.1298	0.11947	0.253267	0.221405
SLC43A2	0.03562	8.89116	5.92968	1.64996	1.22217
FIP1L1	0.03562	38.901	40.2007	45.3527	46.1144
RP11_146E13.3	0.03562	0.260132	0.120885	0.349458	0.30041
MTX2	0.03562	16.8163	17.6077	24.5382	23.9032
RP11_345P4.9	0.03562	2.46418	2.14674	3.56363	3.28037
TONSL	0.03562	31.8347	30.9581	25.1834	24.6406
RPL37A	0.03562	258.787	237.333	204.887	185.156
GTPBP4	0.03562	30.0652	27.0142	24.0826	24.0855
GTF2IP1	0.03562	41.1468	43.1489	33.3764	33.4858
CHEK2	0.03562	12.8523	11.9587	10.5773	9.98461
PLEKHF1	0.03562	1.23014	0.289995	1.9074	1.55237
RP11_673E1.3	0.03562	3.87129	3.48885	1.3829	1.03202
SNX14	0.03562	8.84415	8.74773	11.0552	10.9383
MTFR1L	0.03562	12.6629	12.7506	16.3512	14.4389
C17orf67	0.03562	2.0138	2.0919	1.46045	0.04361
SHISA3	0.03562	0.295981	0.13117	0.541379	0.415865
HABP4	0.03562	2.25236	1.66532	2.48088	2.39409
AC005822.1	0.03562	5.59518	5.39417	4.45605	3.8322
DDT	0.03562	29.5763	23.6973	21.3482	20.5468
BCL2L1	0.03562	24.7371	21.9664	41.5432	35.1865
RP11_461A8.4	0.03562	2.64538	2.43275	5.4977	4.5113
LINC00883	0.03562	0.585028	0.532945	1.11633	0.944505
C19orf55	0.03562	4.92714	5.11997	3.43882	2.58894
TMEM99	0.03562	3.4147	2.72367	4.19252	4.60488
AC096574.4	0.03562	0.144739	0.136305	0.233169	0.22212
RN7SL4P	0.03562	33.7077	30.3726	115.054	50.2426
LMO4	0.03562	10.6973	7.3403	10.9949	10.8447
TUFM	0.03562	133.547	111.566	99.1397	96.0541
GOLT1B	0.03562	10.0518	8.4547	11.6623	12.1196
CTNNB1	0.03562	32.9269	34.6259	27.1657	25.2673
LINC00085	0.03562	0.278234	0.19132	0.155202	0.120635
C2orf43	0.03562	7.52278	7.3582	9.33674	9.18439
EIF3M	0.03562	63.1746	61.289	73.5069	75.9313
DIP2A	0.03562	7.38948	7.12581	5.97911	0.19003
LIMS3L	0.03562	1.67371	1.59872	8.02475	3.91396
TMEM232	0.03562	0.0493706	0.045985	0.081485	0.085995
ZNF497	0.03562	3.48625	3.58837	5.30714	4.5897
PARD6G	0.03562	0.732815	0.24573	0.972071	0.66296
IBA57_AS1	0.03562	0.233878	0.20578	0.610398	0.609645
RP4_614O4.12	0.03562	0.252866	0.1591	0.0992456	0.07764
RBBP4	0.03562	115.024	125.172	137.698	143.187
RIN2	0.03562	0.460589	0.265005	0.786839	0.624425
TXNDC5	0.03562	18.5259	13.105	10.1144	11.0207
ENTHD2	0.03562	8.41958	8.38315	6.85899	6.183
CICP23	0.03562	0.06484	0.05364	0.253889	0.100395
PCDHGC4	0.03562	0.957406	0.513365	1.53122	1.07963
RP11_587D21.1	0.03562	70.6512	60.1099	50.1443	52.5054
ITGAV	0.03562	1.99269	2.14085	0.884188	0.70072
LA16c_306A4.1	0.03562	0.394001	0.30093	0.84149	0.692745
DSN1	0.03562	20.9842	21.1333	28.5054	27.8925
SLC25A42	0.03562	7.3171	7.08824	5.34045	5.95791
SH2D4A	0.03562	0.887624	0.165125	0.943473	0.9529
AC127904.2	0.03562	0.409887	0.386095	1.70468	1.44561
POLE4	0.03562	16.2876	14.4653	10.6251	8.82225
USP2	0.03562	0.371326	0.249485	0.796286	0.51146
XPO6	0.03562	31.8064	30.2794	36.4878	33.4562
RPL21P39	0.03562	21.9745	18.5011	16.2715	14.3596
ARFGEF1	0.03562	12.932	10.9834	15.8212	16.0457
MAMSTR	0.03562	0.582889	0.549425	1.27234	0.906185
SLC7A7	0.03562	1.78501	0.89241	6.06442	2.52501
ACOX1	0.03562	4.26522	4.00208	5.69182	4.63769
EIF2B1	0.03562	25.9404	26.7128	22.296	23.1941
AC009303.1	0.03562	0.280553	0.264395	1.02509	0.44874
NDC80	0.03562	21.2388	20.4589	26.0831	24.1348
HSPE1	0.03562	126.999	107.714	82.2972	77.6758
FMNL3	0.03562	9.58199	5.54779	10.4498	9.68259
CALM1	0.03562	64.2485	63.154	51.1078	45.0187
PGPEP1	0.03562	2.14808	1.16331	2.35328	2.3786
RP11_524F11.1	0.03562	1.18101	1.21304	1.66501	1.54769
PTPRE	0.03562	7.6347	7.79394	11.3133	11.9792
CTD_2313J17.5	0.03562	0.25546	0.166905	0.368346	0.29217
FAM117A	0.03562	13.2521	13.9637	19.0272	19.192
EXT2	0.03562	9.54403	9.28795	11.4682	10.687
RP11_16F15.2	0.03562	90.1938	83.4209	68.8915	63.0491
COL27A1	0.03562	4.29603	2.1462	5.65668	5.34646
FNBP1	0.03562	34.8366	16.7408	49.8822	43.8278
STEAP3_AS1	0.03562	0.491815	0.117255	0.872436	0.585925
RP1_90J20.11	0.03562	0.165944	0.113995	0.0763887	0.08081
NAP1L4	0.03562	56.5224	55.4624	62.0236	60.8286
SNORA5A	0.03562	0.801638	0.78837	1.10194	1.08702
CCDC122	0.03562	0.463578	0.33474	0.726804	0.5734
FGF9	0.03562	3.07408	2.16298	5.13515	4.41899
RP11_34P13.14	0.03562	2.65857	1.95578	2.9857	2.94832
NINL	0.03562	2.24984	0.4283	0.434523	0.13457
FRMD8	0.03562	15.6777	14.281	12.3565	12.0094
ARSD	0.03562	3.6526	3.45105	6.06956	5.72623
RWDD4P1	0.03562	0.540324	0.572345	0.764732	0.764845
RPSAP14	0.03562	15.6416	13.7576	10.4519	10.4592
SEC14L2	0.03562	0.409156	0.24318	0.503816	0.495595
DHCR24	0.03562	28.0718	0.49223	47.9937	43.8618
STAT5A	0.03562	13.47	9.02479	17.6004	15.8877
AC005000.1	0.03562	36.3128	36.3153	42.8673	42.0555
CPT1B	0.03562	3.93117	3.45593	2.71234	2.37299
RP11_473N11.2	0.03562	1.01452	1.00376	1.12541	0.50793
GCLC	0.03562	6.37998	5.06458	8.35221	7.81924
CSF1R	0.03562	2.3838	0.66863	2.33341	1.99341
RPL35A	0.03562	312.92	310.767	254.155	256.725
STMN1	0.03562	174.425	188.793	245.84	247.665
HMGB1P14	0.03562	0.246342	0.226675	2.4829	1.90572
AIG1	0.03562	2.17291	1.33808	2.4296	2.20801
MORN3	0.03562	0.356741	0.362885	2.6658	2.74111
ZNF575	0.03562	0.861497	0.843535	0.545728	0.342375
CNOT2	0.03562	7.92391	7.46087	5.83221	5.40555
C17orf59	0.03562	9.49764	8.23342	6.99024	7.1537
B3GNT7	0.03562	0.750844	0.05503	0.938988	0.685785
WIPI1	0.03562	5.04694	3.14691	1.53281	1.80126
CD3E	0.03656	1.05058	0.040885	0.072955	0.004145
LINC01024	0.03679	0.255606	0.20096	0.142292	0.133935
ZNF285B	0.03679	0.199781	0.202605	0.216981	0.017675
ACOXL	0.03679	0.257057	0.01715	0.37938	0.245455
CYP4F11	0.03679	0.0691561	0.021735	0.110908	0.03861
ARID4B_IT1	0.03683	0.191608	0.183635	0.315134	0.2742
AL359091.2	0.03683	0.110584	0.117135	0.451128	0.04295
LRRC3DN	0.03683	1.39118	0.82014	1.58888	1.56277
RN7SL128P	0.03683	0.146736	0.107295	0.24214	0.247515
RP11_47I22.3	0.03683	0.111739	0.103855	0.209428	0.21758
AC096649.2	0.03683	1.5314	1.63261	1.64695	0.3826
PPARGC1A	0.03683	0.02781	0.00532	0.0505044	0.02106
POLR2M	0.03683	0.030185	0.02331	0.177771	0.06862
SLAMF6	0.03842	3.76279	0.20781	2.35605	2.18977
RTN4RL1	0.03842	1.7535	0.478525	8.99192	2.1395
BCL6B	0.03842	0.557034	0.08946	0.798126	0.433065
ENPP3	0.03842	0.0833411	0.030315	0.525159	0.19703
RP13_225O21.2	0.03842	0.137462	0.100105	0.228583	0.21408
CTB_33O18.3	0.03842	0.0265761	0.02412	0.051615	0.047215
NT5E	0.03892	2.95455	1.77375	3.91013	3.58073
WDFY1	0.03892	9.69448	9.0466	21.3191	1.99124
GIN1	0.03892	1.20815	1.26806	0.836546	0.639365
SNORA77	0.03892	1.22872	1.183	0.902169	0.850325
AC096649.1	0.03892	0.199926	0.17578	0.293666	0.26623
USP45	0.03892	2.22043	1.96253	3.0338	2.98043
RP11_203J24.9	0.03892	12.3259	10.3187	9.86764	4.89151
CTGLF12P	0.03892	1.67819	1.22106	2.28199	2.15328
TBC1D32	0.03892	1.07286	0.83023	1.60758	1.69572
SUZ12P	0.03892	4.06598	3.94487	5.31457	4.96591
MYO10	0.03892	2.67614	1.62413	4.34595	3.9206
SAR1B	0.03892	4.31997	4.10173	5.68589	5.94398
RP11_1277A3.2	0.03892	5.05564	4.26469	7.72612	7.91069
TRIM11	0.03892	5.61939	5.5252	8.18125	8.27092
RP11_727F15.9	0.03892	16.6906	13.8315	11.0302	10.6549
TMEM107	0.03892	5.01494	4.72094	6.85383	6.93365
RPS27A	0.03892	1373.57	1201.01	1036.89	1037.36
CALCOCO2	0.03892	17.6314	17.3637	25.5839	22.9402
CARS_AS1	0.03892	1.15633	1.07781	1.56131	1.65569
PHPT1	0.03892	20.4108	17.0407	15.1445	12.8555
TBC1D31	0.03892	6.74398	5.37524	7.41446	7.02241
PDCL3P4	0.03892	2.45435	2.64552	1.4327	1.28879
TCHP	0.03892	15.163	14.149	18.7248	17.4082
AREG	0.03892	0.11544	0.074735	0.153012	0.166415
PPARGC1B	0.03892	2.80645	2.74645	1.9485	1.81414
CTB_46B19.2	0.03892	0.477718	0.310255	5.45591	0.07567
ZNF48	0.03892	10.0451	10.199	8.25696	7.85604
WWP1	0.03892	6.30818	6.06403	9.01909	8.43468
FSTL4	0.03892	0.198476	0.023165	0.344862	0.06745
RP13_991F5.2	0.03892	0.109708	0.087475	0.203785	0.1963
KANSL2	0.03892	19.7455	17.7599	21.5948	21.3055
BGLAP	0.03892	0.367979	0.287485	0.742901	0.620675
IFT27	0.03892	4.82455	4.33129	8.67829	7.43317
RHOB	0.03892	7.60988	2.53756	7.78769	7.74561
RORB	0.03892	3.20417	0.647445	2.80318	2.3194
CTB_58E17.1	0.03892	1.82115	1.51394	3.16467	0.999775
ERCC1	0.03892	16.7016	16.7007	13.0568	12.7977
PTMA	0.03892	1710.84	1836.54	1402.49	1416.09
ISOC2	0.03892	20.944	16.0496	13.222	12.288
SNRPD1	0.03892	244.593	218.542	179.735	174.868
ANKRD42	0.03892	0.985016	0.86243	1.29427	1.18269
C22orf23	0.03892	2.72754	2.3668	3.79509	3.37078
AC108488.3	0.03892	7.11857	6.61266	9.35239	8.96125
PNO1	0.03892	15.5696	13.998	20.1797	17.9019
RP11_359B12.2	0.03892	1.18319	1.20978	1.19681	0.182215
LGR6	0.03892	6.34069	0.12666	5.62741	5.82794
ARHGEF34P	0.03892	0.582566	0.099455	0.650456	0.6441
HOXB7	0.03892	1.92939	0.04692	2.52018	1.83526
HAP1	0.03892	2.50573	0.658025	2.51434	2.38325
HNRNPU	0.03892	186.982	194.149	157.319	162.332
MAGED4B	0.03892	0.747113	0.046005	0.684566	0.62667
SZT2_AS1	0.03892	4.70298	4.79131	6.71698	7.09183
CD27_AS1	0.03892	7.12192	6.09196	9.01562	8.44416
MYNN	0.03892	5.26907	5.59275	6.81476	6.75206
C22orf39	0.03892	11.9516	11.7467	15.127	14.0317
NAPA	0.03892	22.8894	18.3022	26.5497	25.9001
SLC35F6	0.03892	6.10453	5.68849	9.74079	11.3014
WNK2	0.03892	0.94384	0.0087	0.109743	0.02554
TSHZ1	0.03892	6.07409	5.54271	8.16308	7.44323
RPL3P2	0.03892	1.645	1.4272	1.21293	1.05453
OTUD6B	0.03892	9.92598	9.23872	12.3491	10.7049
KB_1440D3.13	0.03892	1.09615	0.751945	1.55075	1.37676
CSGALNACT1	0.03892	2.18634	0.31263	4.14584	3.86022
TMPRSS6	0.03892	0.417317	0.047965	0.258479	0.128315
CBX3P2	0.03892	0.799196	0.735585	1.99386	1.1089
TMED6	0.03892	1.03458	1.08883	0.741283	0.695365
HOMER2	0.03892	3.4685	1.9946	3.93542	3.9873
GALNT14	0.03892	8.86151	7.7061	12.2096	12.1667
TERF1	0.03892	11.5357	9.37637	12.6942	12.8522
AC017081.2	0.03892	0.103975	0.084595	0.245731	0.166125
CTD_2012J19.1	0.03892	0.397482	0.380695	0.682049	0.63017
GANAB	0.03892	116.275	114.166	133.662	133.956
ITPKC	0.03892	3.72227	3.53527	4.87414	4.48473
CTD_3195I5.1	0.03892	6.83132	6.64367	10.8548	9.02365
AK1	0.03892	5.18123	3.91672	6.02518	5.56304
TP53BP1	0.03892	15.2758	13.7575	20.6968	20.8438
SULT1A1	0.03892	7.07792	5.48825	2.68277	1.45223
PANK1	0.03892	2.97979	2.71347	3.89151	3.76444
WASH5P	0.03892	0.271502	0.2359	0.362447	0.33635
BDH2P1	0.03892	0.248023	0.199545	0.427671	0.34655
ANO9	0.03892	5.32335	1.06553	4.9018	4.34047
RP11_435I10.3	0.03892	0.197727	0.07394	0.197689	0.180985
SUCLA2_AS1	0.03892	0.0562289	0.0518	0.171419	0.115955
WBP2	0.03892	25.6937	24.8508	31.9895	31.2962
PIM2	0.03892	17.0276	6.19177	7.30957	4.10242
RP11_651P23.4	0.03892	30.8641	30.0971	23.2159	24.1072
RP11_166B2.1	0.03892	4.2419	4.30075	2.94731	2.47079
P2RY4	0.03892	0.0977611	0.076575	0.185816	0.131365
NOLC1	0.03892	96.2704	91.8237	77.3281	72.3643
AMD1	0.03892	34.9702	33.0686	47.5179	43.66
CCNJ	0.03892	10.8771	6.67143	12.0857	10.6862
RPP30	0.03892	7.85889	7.48875	6.09851	5.4931
RGS2	0.03892	5.70216	2.61928	5.88725	5.88783
RPS17	0.03892	297.511	279.084	235.017	221.757
AGA	0.03892	12.1428	8.14076	13.0162	13.327
FAM210A	0.03892	5.7159	5.39852	6.924	7.42835
TNNC1	0.03892	0.175282	0.091735	0.152979	0.03626
PGS1	0.03892	10.8196	10.6638	16.8501	13.2316
CDK10	0.03892	9.45556	8.58525	7.61049	7.86418
DBP	0.03892	3.83976	3.77027	5.07499	4.99941
PSME4	0.03892	17.0556	15.937	13.7544	13.0125
CTC_308K20.3	0.03892	2.01168	1.86288	2.81194	2.61671
C2	0.03892	0.121517	0.072375	0.194309	0.153585
OGFOD3	0.03892	5.30305	5.11609	4.25808	4.02454
MAPKBP1	0.03892	8.29117	7.72011	11.7043	11.1814
IFRD1	0.03892	7.44619	6.37297	9.2719	9.41803
USP7	0.03892	36.9047	36.7468	46.1253	41.9763
AC004878.5	0.03892	0.135346	0.093215	0.0781044	0.075775
MT1L	0.03892	0.118505	0.088905	0.194151	0.145845
AC026740.1	0.03892	1.13676	1.09089	1.55912	1.43714
HSD17B1	0.03892	2.18535	2.15048	3.21736	3.22609
SNORA3	0.03892	1.13423	0.878855	0.672697	0.5497
OPN1SW	0.03892	0.303882	0.252495	0.81357	0.589835
ZC3H13	0.03892	14.1215	14.5217	18.1217	17.1293
AC007193.8	0.03892	0.97812	0.654165	1.13168	0.94195
EIF4HP2	0.03892	0.556095	0.43683	3.27714	1.42431
CTD_2541J13.2	0.03892	0.177717	0.04746	0.321656	0.2612
POU5F1P4	0.03892	0.0325533	0.031725	0.0863081	0.045395
CTD_3126B10.4	0.03892	1.74282	1.4971	2.9259	2.79486
RP11_449H11.1	0.03892	1.1289	0.89092	2.37265	0.150615
POLN	0.03892	0.233033	0.17474	0.380182	0.31776
RAB44	0.03892	0.06216	0.038925	0.121619	0.1473
PELO	0.03892	4.60882	4.07038	20.4816	10.5324
CEP192	0.03892	10.8766	10.0518	7.392	7.3173
PRPF4	0.03892	27.3445	27.5352	23.3015	23.2187
ABHD10	0.03892	15.3563	16.312	12.7116	11.9622
POLR1C	0.03892	20.843	19.2794	16.4778	14.8436
RP11_22B23.2	0.03892	1.3682	1.15281	0.791966	0.68937
AC018755.1	0.03892	0.330288	0.241245	0.538307	0.45007
NGFRAP1	0.03892	6.9091	0.24788	0.485709	0.097605
DDX10	0.03892	5.40875	4.81839	6.82404	6.80712
CAMKK1	0.03892	1.54875	1.4769	2.35291	2.31478
UBE2Q1	0.03892	23.2705	22.7032	20.5198	19.8559
RRP9	0.03892	31.4997	25.3088	24.927	21.5168
RP11_16E12.1	0.03892	0.352197	0.245985	0.477709	0.43198
COX7CP1	0.03892	0.835865	0.6894	0.479101	0.421195
AC079742.4	0.03892	8.25342	7.97787	10.6983	9.93422
AC062029.1	0.03892	0.965403	0.84423	1.63899	1.49653
ZRANB2_AS2	0.03892	0.0530683	0.05193	0.0355794	0.031635
FAM167A	0.03892	1.36253	0.6658	1.61339	1.21377
RPL13AP25	0.03892	160.836	149.434	114.533	116.637
CSNK2A1	0.03892	30.4611	28.2619	35.5609	34.3942
SKA2	0.03892	25.5769	24.8075	31.2005	30.5753
TK1	0.03892	79.3487	70.695	51.0173	45.3316
MYO1F	0.03892	5.76334	3.02402	8.0217	8.17828
SLIRP	0.03892	36.0037	29.6059	23.5406	22.5107
AC006026.10	0.03892	0.119116	0.114865	0.210311	0.178665
MCPH1	0.03892	5.05749	5.20528	3.62503	3.40741
BAIAP2_AS1	0.03892	0.774689	0.43348	0.994036	0.890125
DMWD	0.03892	2.76036	2.38454	4.03669	3.68733
IPP	0.03892	1.89616	1.56567	2.87807	2.293
TYW1B	0.03892	1.98339	1.54516	2.93459	2.83295
URB2	0.03892	11.5861	10.3569	8.48439	8.24379
MAP2K2	0.03892	35.9592	32.9808	43.678	45.0723
RP11_80H5.9	0.03892	0.0424572	0.03325	0.0988106	0.06512
AP001055.1	0.03892	0.746984	0.577165	1.06545	0.8593
KIF26A	0.03892	2.03708	0.09502	2.64676	2.32247
SLC2A6	0.03892	6.00639	4.58989	2.63758	0.81598
CCDC25	0.03892	13.8572	14.8087	11.1405	9.88986
MPO	0.03892	2.4825	0.323285	1.5739	1.56845
AQR	0.03892	13.3937	13.639	11.5547	10.6327
LINC00337	0.03892	0.33298	0.28483	0.558391	0.38395
TTC30A	0.03892	1.19582	1.085	1.55781	1.63044
ADAM21P1	0.04002	0.03236	0.02484	0.0590981	0.05938
CYSLTR2	0.04002	0.329482	0.069335	0.338508	0.269165
AC138649.1	0.04002	0.421948	0.46942	0.223454	0.15118
AC005082.1	0.04002	0.28752	0.17829	0.441971	0.42808
NEFL	0.04002	0.0301456	0.019195	0.196123	0.04478
FAM131B	0.04002	0.0137022	0.007775	0.321697	0.01502
CYP2A6	0.04002	0.0441422	0.03327	0.0976788	0.086445
RP11_373N22.3	0.04002	0.0490767	0.04154	0.0833538	0.09252
RP5_1142J19.2	0.04006	0.254046	0.20954	0.570838	0.426965
RP1_102H19.8	0.04006	0.296306	0.29424	0.203209	0.121925
EML5	0.04006	0.341643	0.02468	0.420507	0.46681
RP6_74O6.2	0.04006	0.143332	0.12065	0.236884	0.260105
RP11_365H22.2	0.04006	0.199078	0.21096	0.360558	0.36981
KLHDC1	0.04177	0.454833	0.28875	0.882271	0.80358
RP11_80A15.1	0.04177	0.212894	0.135055	0.402953	0.395025
EFNB3	0.04177	0.144075	0.041845	0.128103	0.122595
S'MARCE1P6	0.04246	0.0754717	0.04824	0.111943	0.11592
UVSSA	0.04246	2.95165	2.62397	1.75005	1.02084
RP4_553F4.6	0.04246	0.208413	0.211835	0.752076	0.417465
ERVK13_1	0.04246	2.26527	2.04071	3.4673	3.20446
CRELD2	0.04246	13.8238	14.0989	16.3469	17.3053
FAM57A	0.04246	3.6674	2.23468	5.48607	5.09037
TEX12	0.04246	0.183679	0.175955	0.346876	0.31092
SNORD10	0.04246	5.15502	5.31184	3.58889	3.84335
RP11_532F12.5	0.04246	0.574802	0.24196	0.784903	0.6497
HIST1H2AC	0.04246	7.09644	2.38176	6.21537	6.58291
LETMD1	0.04246	20.8551	18.9457	25.8461	25.294
ELAVL3	0.04246	0.0400728	0.00999	0.0703644	0.01663
AC016700.5	0.04246	0.37692	0.27816	0.580601	0.581645
FOXRED1	0.04246	24.7453	20.947	18.9677	18.8928
ETAA1	0.04246	6.55421	6.60103	10.7281	8.17714
TRIM22	0.04246	42.9638	36.5174	36.7961	10.8235
PSPC1P1	0.04246	4.60519	4.44923	3.92709	2.75423
ATAD3A	0.04246	33.4973	29.2681	25.6435	22.7181
GK_AS1	0.04246	1.84733	1.74446	3.43838	2.81988
CREB3L4	0.04246	12.4123	12.5995	8.73039	8.38266
TMEM161B_AS1	0.04246	1.97846	1.85181	2.98076	3.06033
ZNF446	0.04246	2.62471	2.52862	3.38512	3.20065
LA16c_321D4.2	0.04246	0.718591	0.47388	0.798607	0.739155
GFER	0.04246	4.58463	4.07899	5.9109	5.28364
HIST1H3J	0.04246	0.574453	0.60614	1.14587	1.01829
RP11_467P9.1	0.04246	0.126257	0.10027	0.238577	0.202865
RP11_438L7.3	0.04246	0.0409844	0.04355	0.05924	0.0634
LRP4	0.04246	1.07552	0.17842	1.00426	0.776935
SETD5	0.04246	18.7567	18.7982	23.0972	22.212
SMAD9	0.04246	1.84643	0.269595	2.06762	2.12234
RP11_266L9.6	0.04246	0.256431	0.16546	0.402229	0.383915
CTD_2527I21.14	0.04246	1.23699	1.03653	0.805679	0.58456
PRMT5_AS1	0.04246	14.2582	12.8378	16.6003	17.5648
VEGFA	0.04246	8.1075	5.07519	10.189	9.18713
RP11_20O24.4	0.04246	206.326	177.201	154.514	159.937
ZNHIT6	0.04246	8.04883	7.45841	17.8952	14.4628
ITFG1	0.04246	5.28406	5.22468	6.65816	6.45515
AC093627.10	0.04246	0.170139	0.09548	0.238736	0.19725
RP11_787I22.3	0.04246	3.61743	2.63815	2.00068	1.16025
FAM189B	0.04246	9.75385	8.81551	7.54089	6.75045
SAMD10	0.04246	3.87321	2.64167	2.61753	0.49293
C17orf49	0.04246	0.576446	0.41223	1.18729	0.99143
AC093642.3	0.04246	4.90531	1.85974	4.93092	4.82203
PCDHGA12	0.04246	0.618854	0.11439	17.8047	2.39969
RP13_188A5.1	0.04246	0.764798	0.56282	1.19563	1.02797
PLXDC1	0.04246	0.0558622	0.038535	0.448706	0.07867
BMP4	0.04246	0.433047	0.097585	0.518951	0.501805
RP11_212P7.1	0.04246	1.0332	0.94155	8.42764	5.22497
ZNF583	0.04246	0.730045	0.82714	0.573871	0.5281
RP11_16E18.3	0.04246	0.165182	0.118155	0.224572	0.200335
TOP2A	0.04246	146.911	160.918	195.582	192.898
TRAPPC13	0.04246	12.3506	12.8874	15.9143	14.5042
HS3ST3A1	0.04246	0.237703	0.152765	0.35021	0.354855
RPL3P7	0.04246	0.241267	0.214555	0.502801	0.336435
RP11_158K1.3	0.04246	0.985751	0.952705	7.87072	4.36387
RPS13	0.04246	833.621	822.457	665.271	666.596
ALG14	0.04246	0.798321	0.67765	1.13483	1.14123
RP11_159F24.3	0.04246	1.62972	1.72694	2.42136	2.2325
AC005776.1	0.04246	0.232907	0.205285	4.99132	0.35536
SETX	0.04246	16.882	16.6758	12.5942	12.1185
RCAN1	0.04246	14.5451	13.0224	20.4454	19.1655
MOCS2	0.04246	4.22382	4.02002	7.16899	5.55978
POC1A	0.04246	16.2908	15.0024	20.8758	19.6761
CBX5	0.04246	44.8408	48.0601	56.2843	62.3794
PER1	0.04246	6.38661	6.07839	8.03582	7.55068
SLC35D2	0.04246	1.1393	0.239565	0.637613	0.47677
CHST10	0.04246	4.12371	3.81307	5.41012	5.42987
CREBBP	0.04246	16.7716	16.5785	11.9467	11.319
SLC22A18	0.04246	2.26354	1.80683	1.15371	0.983
FAM27B	0.04246	0.976603	0.320855	1.15079	1.20936
PPP1R15A	0.04246	18.419	14.7872	12.0288	9.83621
FER	0.04246	1.94957	1.35548	3.13649	3.41541
SFT2D1	0.04246	14.3674	11.1758	17.6565	17.0942
GNMT	0.04246	1.21774	1.19278	2.1731	0.434725
PARP14	0.04246	21.2288	21.5232	12.9782	13.4453
RPS3A	0.04246	782.878	713.842	605.399	619.949
DTNB	0.04246	3.48114	2.82219	4.1112	4.13027
JMJD1C	0.04246	13.4101	12.552	59.0218	37.3011
SPIRE2	0.04246	0.526291	0.255745	0.738393	0.696335
RPL8	0.04246	1149.02	919.769	835.756	831.542
ARMC12	0.04246	0.500914	0.25042	0.924271	0.761735
RP11_390B4.3	0.04246	0.724692	0.7569	4.65688	3.95918
BTG3	0.04246	10.7325	9.1197	16.2097	13.0427
AC008746.12	0.04246	0.858364	0.66628	1.07684	1.05444
RMI2	0.04246	12.7887	10.8104	18.2758	18.6991
EMILIN1	0.04246	12.1229	1.89601	0.751597	0.494425
FCGRT	0.04246	6.00645	2.55909	7.08041	7.20956
OCEL1	0.04246	3.88181	3.06172	4.78071	4.74151
UBA7	0.04246	29.286	29.9415	19.4323	19.6003
USP30_AS1	0.04246	4.39433	2.27298	5.94799	6.16097
H1FX_AS1	0.04246	6.58783	6.91601	10.1258	9.61669
CDRT1	0.04246	0.115358	0.08607	0.220367	0.0394
BTN1A1	0.04246	0.130183	0.02628	0.180563	0.134265
ZBTB26	0.04246	4.41582	4.46471	6.22869	5.4104
ZNF154	0.04246	0.847451	0.329985	1.62116	1.62526
MIR4523	0.04246	0.31056	0.301495	0.901203	0.476965
MRPL24	0.04246	28.0449	24.3614	19.8822	18.6567
CCDC176	0.04246	0.751599	0.71296	1.08342	1.09173
MB21D2	0.04246	1.84746	0.01696	0.598156	0.18305
RP4_794H19.4	0.04246	0.610971	0.387105	0.265535	0.038465
MPG	0.04246	19.0347	18.6136	14.0685	11.5213
CYB561D2	0.04246	17.0326	14.3352	12.3261	12.069
WDR76	0.04246	17.5476	17.9306	22.278	21.9848
NACA	0.04246	111.548	97.302	83.2111	82.6333
C3orf58	0.04246	3.50232	3.29155	4.62037	4.53334
ZNF654	0.04246	4.34544	3.92235	6.91346	7.31783
PDE3B	0.04246	2.88097	2.447	3.82839	3.76324
AC006378.2	0.04246	0.184979	0.13034	1.22924	0.619295
SENP3	0.04246	35.6647	34.5321	29.9738	29.9488
PHKA2	0.04246	6.71083	6.06295	5.12828	5.54837
CICP1	0.04246	0.0981489	0.09437	0.146105	0.14442
FAM85B	0.04246	0.195216	0.159255	0.292636	0.28914
ZFP30	0.04246	2.11849	2.18059	1.27819	0.89876
NPM1P6	0.04246	3.78482	4.03491	5.92203	5.56464
SCAF11	0.04246	18.0675	17.2319	14.0415	14.6309
PCBP1	0.04246	250.75	234.264	204.207	209.279
LTB	0.04246	45.4179	1.5092	80.9669	46.377
TMEM63B	0.04246	4.93272	4.18823	5.92552	5.53009
NPPA	0.04246	0.53532	0.441935	0.296378	0.23056
NUP50	0.04246	26.9666	27.7426	33.5689	32.5134
CDCA5	0.04246	52.6832	54.6915	64.1191	65.5275
MTHFD2P7	0.04246	0.0643072	0.06618	0.0982106	0.1031
TTC5	0.04246	4.43959	4.17228	5.37533	4.93933
PALM	0.04246	5.57586	2.45459	5.90312	5.37664
NAPG	0.04246	8.7248	8.10939	13.3132	13.4166
RPS6KL1	0.04246	1.22916	1.0439	1.842	1.67074
TRMT10B	0.04246	5.40004	5.58371	3.92574	2.91867
KB_1592A4.15	0.04246	0.089915	0.057715	0.558371	0.56502
MAN1B1	0.04246	9.30967	8.90681	11.9364	12.2992
ZNF362	0.04246	9.23887	9.67405	7.41925	7.03578
RP11_566K19.8	0.04246	0.0856278	0.076375	0.124179	0.12027
CAPN10	0.04246	9.27222	9.09919	7.80749	7.63793
RGMB_AS1	0.04246	0.276769	0.193085	0.364443	0.343225
DLL1	0.04246	0.702908	0.173625	0.979455	0.76985
EBLN2	0.04246	1.99149	2.23423	3.11	2.77223
USP6	0.04246	0.248041	0.164675	0.382472	0.25984
GLB1	0.04246	9.36907	8.74671	10.6746	10.7344
TCF7L1	0.04246	0.141773	0.107395	0.224174	0.18553
ZNF646	0.04246	6.18371	6.27562	4.88993	4.33283
LRIG3	0.04246	0.671989	0.01893	0.774152	0.314885
TRIP4	0.04246	7.09766	6.93993	9.53522	4.93651
VILL	0.04246	5.82356	6.68713	7.86804	8.15439
MLX	0.04246	31.3885	30.3958	36.2111	34.56
RPL15	0.04246	224.647	222.459	193.595	188.031
SPTAN1	0.04246	44.2617	41.2121	62.9139	49.8216
RP11_155G14.6	0.04246	19.3759	18.2748	26.6135	23.696
RCC1	0.04246	68.2114	70.8494	57.2564	56.5964
SNX9	0.04246	3.34361	0.17511	4.27667	3.58861
ZNF772	0.04246	2.45971	2.26674	1.83174	0.29965
CTC_559E9.8	0.04246	3.20927	3.16062	2.24383	2.08707
RP11_96L14.7	0.04246	13.7063	10.5357	14.2135	13.739
ARHGEF1	0.04246	37.2139	33.4644	54.4445	55.5854
LYZ	0.04246	0.893674	0.45155	0.499053	0.242305
RN7SL844P	0.04246	0.470483	0.42521	0.330613	0.158135
CD248	0.04246	7.23222	2.86133	1.823	0.49586
MT1F	0.04246	8.35184	6.05978	9.71131	9.4171
ADAMTS2	0.04246	0.0190672	0.007125	0.031015	0.023665
DNAJB2	0.04246	6.04383	4.49516	7.70975	7.83417
AP3B2	0.04348	0.0548383	0.007285	0.0570606	0.044655
PRSS16	0.04348	0.402858	0.01265	0.234964	0.254535
ZKSCAN7	0.04353	0.186501	0.03189	0.221282	0.184825
MYOM2	0.04353	0.797511	0.56582	0.79225	0.12881
JAZF1	0.04353	0.942398	0.952525	2.92544	1.42614
RP11_353N14.2	0.04521	0.523726	0.20461	0.862548	0.81651
ZNF215	0.04521	0.849391	0.00629	0.589074	0.61949
RET	0.04536	0.0227333	0.00717	0.0258538	0.02089
RP4_803J11.2	0.04536	0.486292	0.450415	0.779652	0.069345
RP11_188D8.1	0.04536	0.188913	0.189935	0.0963006	0.077695
RP11_17A1.3	0.04536	0.100004	0.11423	0.243299	0.20756
TRIM50	0.04536	0.0358133	0.029205	0.083925	0.06782
OR2W6P	0.04536	0.150474	0.06302	0.265556	0.220725
C16orf74	0.04627	4.92134	2.44557	6.63405	4.91459
RP9	0.04627	8.77989	8.08761	10.9166	10.8995
PDIA3P	0.04627	20.0026	19.7826	17.43	14.7928
HMGCS1	0.04627	48.7112	37.5429	79.2046	80.3119
SNORD3B_1	0.04627	0.755083	0.58203	1.29104	1.306
ADNP	0.04627	30.6432	31.7127	27.2167	27.6934
RP11_575L7.8	0.04627	93.2147	96.0661	84.7409	84.7799
RP11_504P24.8	0.04627	4.41579	4.01972	5.46121	4.9228
PHF2	0.04627	15.7056	16.0148	19.342	20.4485
ZNF252P	0.04627	2.92641	3.11912	3.77607	3.87196
AC064850.4	0.04627	0.238005	0.219645	0.437107	0.372315
DYNC1I2P1	0.04627	3.99974	4.20244	5.30424	4.71761
CCDC62	0.04627	0.303021	0.21668	1.04403	0.051265
CTD_2357A8.3	0.04627	1.01384	0.10481	2.27837	2.15475
DSCR3	0.04627	10.5915	10.3309	12.3237	11.6974
KCTD21	0.04627	1.34135	1.25815	1.99165	1.75432
SLC27A3	0.04627	7.00899	6.70413	3.57724	3.67055
RP11_558F24.4	0.04627	0.611496	0.148405	0.632088	0.587415
RP11_582E3.4	0.04627	0.322163	0.24478	1.07682	0.636945
AP5S1	0.04627	5.79145	5.91291	7.25801	7.11461
RP11_995C19.2	0.04627	0.16139	0.147715	0.233562	0.216155
PCGF2	0.04627	6.97154	4.88614	9.75611	8.2731
CTSH	0.04627	15.0315	0.72008	11.0252	8.60542
ZNF121	0.04627	9.52046	9.07114	7.21946	7.03701
SOS1	0.04627	7.17461	7.23089	5.51558	5.92565
PPP2CA	0.04627	30.3621	29.3883	34.2501	34.2519
AC005682.5	0.04627	2.65612	2.42326	4.2103	3.82616
CISD1	0.04627	9.64457	8.7492	7.74568	7.56233
SLC24A1	0.04627	2.27448	1.8862	2.93468	2.78258
RPGRIP1L	0.04627	1.40365	1.4105	0.938359	0.825315
DHRS7	0.04627	9.91986	8.10735	6.15219	5.81927
AKR1C2	0.04627	0.146661	0.132935	0.175973	0.033585
CTB_36O1.7	0.04627	0.289183	0.23991	0.553897	0.051575
ZNF416	0.04627	3.21936	3.25644	2.45037	2.16428
RP5_1050D4.3	0.04627	5.96261	5.32438	7.04605	7.35376
LONP1	0.04627	45.881	42.9734	54.9345	53.5712
RP11_274B21.2	0.04627	11.527	11.1838	14.7205	15.3976
SPAG5	0.04627	40.5544	40.9303	53.0696	52.7481
SLC9A7	0.04627	8.43053	7.70205	5.14356	3.7855
CELF2_AS1	0.04627	0.886743	0.770615	0.491445	0.42806
GTF2IRD2P1	0.04627	1.45409	1.02293	1.96926	1.8007
GPM6B	0.04627	4.54979	3.89484	5.94718	6.27226
SKOR1	0.04627	0.215731	0.15951	0.437235	0.085355
EMC2	0.04627	13.6866	12.821	9.58152	9.63628
EHMT1	0.04627	10.8346	10.1497	15.7436	14.7199
RP11_147L13.8	0.04627	2.92063	1.32461	3.44082	2.94557
COPB1	0.04627	29.6796	30.9585	35.1597	35.2613
FAM83H_AS1	0.04627	0.0348733	0.021755	0.444247	0.04197
DNAJC19P5	0.04627	0.384419	0.3429	0.653717	0.64342
AL139385.1	0.04627	11.3923	9.20307	14.6993	15.1495
MINPP1	0.04627	3.45741	2.29936	4.88816	4.905
AP1S3	0.04627	1.34831	1.00232	2.56778	0.063075
PI16	0.04627	1.74041	0.210235	0.909463	0.849235
RPAP2	0.04627	2.124	2.1702	2.90451	2.60747
APEX2	0.04627	16.6201	15.0799	13.6046	12.5794
RP4_717I23.3	0.04627	5.69161	4.83062	9.47838	10.0465
GJC2	0.04627	0.196346	0.150245	0.806794	0.34786
GNB4	0.04627	12.9065	13.8208	8.35778	7.16111
ASPHD2	0.04627	3.52234	3.27013	5.61996	4.41627
AC026150.6	0.04627	0.257061	0.146555	0.433989	0.444395
SRCRB4D	0.04627	0.213883	0.155735	0.353414	0.26525
MLXIP	0.04627	18.59	19.8637	12.4243	12.134
TCP1	0.04627	109.53	94.7966	134.623	122.524
GNB5	0.04627	5.51913	4.80144	4.05111	3.6627
ACADSB	0.04627	5.21102	5.32784	6.84502	6.62461
SOCS2	0.04627	17.6696	3.40052	4.3538	0.614905
RP11_263K19.4	0.04627	2.14948	1.56873	1.15013	1.04248
CARM1	0.04627	35.1681	29.6737	26.1101	23.1073
AP000974.1	0.04627	0.0934433	0.053135	0.112098	0.10536
CCSER2	0.04627	3.12149	3.24204	3.99404	3.71791
DDX12P	0.04627	17.8956	16.4345	27.3875	24.8021
HN1	0.04627	42.3428	37.8101	51.4124	47.506
PYGM	0.04627	0.578482	0.50063	1.27621	1.08662
RPS26P47	0.04627	74.8105	57.0866	44.9152	36.2375
CDKN2A	0.04627	4.15271	0.054355	4.06439	4.14024
MFAP3	0.04627	5.14679	5.04776	6.45325	6.65515
RP11_461L13.2	0.04627	3.16628	2.08893	4.21748	3.04937
SNAPC3	0.04627	8.742	8.66329	6.99078	6.66357
FAM160B2	0.04627	7.78335	7.93506	9.25843	10.2014
AC005264.2	0.04627	1.04743	0.69964	1.61238	1.47549
RP4_593H12.1	0.04627	0.126207	0.0824	0.21337	0.20177
ARSJ	0.04627	0.0195172	0.016225	0.0902638	0.03775
ORC5	0.04627	8.64932	7.36228	9.92185	10.3492
NABP2	0.04627	27.6095	22.8492	21.4547	20.5667
SNORA67	0.04627	3.11564	1.75297	3.89784	3.40652
RNF219_AS1	0.04627	1.85133	1.78508	3.97394	4.57371
RP11_216N14.7	0.04627	0.281621	0.1768	0.385939	0.384495
CDKAL1	0.04627	5.66483	5.70516	9.21436	7.94856
RP11_152N13.16	0.04627	2.43873	2.21105	1.86923	1.60148
RP1_111C20.4	0.04627	0.513544	0.453965	0.917161	0.7872
APOE	0.04627	0.513667	0.42854	0.871559	0.218965
RPS20P14	0.04627	0.527437	0.44707	1.11304	0.78307
RP11_613C6.2	0.04627	4.49245	4.63867	6.41764	6.39896
KIAA1737	0.04627	1.38615	1.6158	1.79808	1.8212
ACRBP	0.04627	0.970838	0.75768	1.52841	1.30489
IFNLR1	0.04627	3.58593	1.12083	3.64418	3.74507
SF1	0.04627	108.811	113.825	96.3592	96.9099
CTC_329D1.2	0.04627	1.53619	1.47732	1.95969	1.94727
POFUT2	0.04627	4.17534	3.56828	2.72175	2.7578
PPP6R1	0.04627	66.6102	64.8466	86.4821	85.5597
RP11_176H8.1	0.04627	0.506942	0.391965	0.400304	0.19968
UNC5B	0.04627	0.605346	0.048125	0.589364	0.313135
ATP6V0E1	0.04627	48.1649	39.4735	31.8675	29.164
AKNA	0.04627	17.0768	13.0788	22.7518	20.7838
TRMT1	0.04627	21.2528	20.2517	16.0797	15.0648
ARHGAP11A	0.04627	26.2608	27.4654	34.0555	32.5132
SCARB2	0.04627	13.0471	13.7251	8.01572	6.93699
CENPW	0.04627	29.6544	29.2862	37.9716	37.3054
RP11_320M2.1	0.04627	0.687801	0.657735	0.892021	0.31896
C7orf31	0.04627	1.62492	1.65472	7.7707	5.96908
SNX5	0.04627	44.5305	41.4327	37.4545	34.6036
AP000322.54	0.04627	0.54206	0.56063	0.282187	0.26975
SPDYE1	0.04627	0.41524	0.357365	0.637244	0.58773
TTC33	0.04627	6.41528	6.44168	8.50131	8.6704
EFCAB4B	0.04627	3.67535	3.65957	2.94513	2.74724
PPM1J	0.04627	0.156385	0.107265	0.196359	0.211205
SLC8A2	0.04627	0.0229761	0.009355	0.0796025	0.03157
ZNF354C	0.04627	0.283518	0.0594	0.315655	0.213565
RP11_328C8.2	0.04627	0.0849244	0.062485	0.230546	0.123265
CD97	0.04627	24.762	13.9849	13.7749	11.4405
PDE2A	0.04627	0.0265217	0.007145	0.122994	0.02933
C14orf28	0.04627	0.929724	0.95235	1.62259	1.60552
DDN	0.04627	6.68048	3.16568	6.9378	6.89287
RP11_273B20.1	0.04627	1.63718	0.71281	1.95053	1.68846
MBD5	0.04627	0.834939	0.93477	2.79502	2.52089
KRI1	0.04627	37.3862	38.0552	48.1975	47.8088
KLHL24	0.04627	6.49071	4.9165	8.86038	7.7883
RP11_94L15.2	0.04627	6.81724	3.24668	6.95817	6.7542
LINC00662	0.04627	0.856261	0.79292	1.05107	1.05806
RNF5	0.04627	39.0551	37.6082	48.945	44.6682
ALDH1B1	0.04627	10.0311	10.3812	14.6505	15.7784
PLEKHA5	0.04627	0.720535	0.33481	0.0748913	0.057065
NCKAP5L	0.04627	4.57849	4.39038	3.25336	3.02794
URM1	0.04627	25.8865	24.5411	21.6218	21.5035
DCUN1D5	0.04627	23.9509	22.7109	30.6149	28.7903
TMED5	0.04627	6.5814	6.49772	9.94577	9.47798
DSTN	0.04627	13.4726	9.78801	57.3328	48.6061
MRPS18B	0.04627	52.4045	48.4236	42.9042	39.4435
AMOT	0.04627	10.9001	4.89508	9.87844	9.49999
RP11_1020A11.2	0.04627	0.719187	0.7205	0.649564	0.431975
MST4	0.04627	33.0222	34.0081	41.677	41.1912
AC007620.3	0.04627	14.3233	14.517	22.2883	21.701
TMSB4XP4	0.04627	3.12092	2.23215	3.92023	3.53593
GNPDA1	0.04627	3.41045	1.48927	4.21479	3.01097
MIR181A1HG	0.04627	0.549547	0.62732	0.781388	0.83097
ZCCHC6	0.04627	6.19147	5.64313	8.82844	9.7812
NCS1	0.04627	1.6786	0.05798	1.47969	1.32581
CBLL1	0.04627	12.1876	12.2475	13.8857	13.5936
ANKH	0.04627	7.26906	6.64788	8.95829	8.564
FAM87B	0.04627	0.358178	0.335675	0.408025	0.18289
RN7SL1	0.04627	85.7857	69.8059	344.961	113.911
CTC_518P12.6	0.04627	16.1781	14.3298	12.1354	9.0197
WDR11	0.04627	6.55582	6.37976	8.58174	8.33927
RPS3AP26	0.04627	386.875	337.273	311.546	304.983
RNPS1	0.04627	39.3876	38.3715	32.8481	31.3768
CEP57L1	0.04627	2.46267	2.30646	1.79984	1.87885
CDC27	0.04627	16.4157	15.3789	19.7577	19.3453
AC018766.5	0.04627	22.0892	20.8046	24.2452	24.427
ZBTB7A	0.04627	4.54539	4.25019	5.81355	5.41404
FILIP1L	0.04627	0.941288	0.244505	4.48896	0.604825
FUBP3	0.04627	15.1459	15.9126	18.3543	18.026
C1QTNF3	0.04627	0.242886	0.217755	0.49781	0.015795
PSMG2	0.04627	39.442	36.9324	34.2032	33.7264
FOXN3_AS1	0.04627	0.927032	0.533595	0.390377	0.11514
CICP17	0.04627	0.121467	0.09391	0.173347	0.15827
FAM27E1	0.04627	0.249261	0.16102	0.689334	0.4214
CLEC18B	0.04627	0.303963	0.14565	0.293478	0.27162
CHPF	0.04627	7.65092	0.951115	4.45314	4.45923
RP11_82K18.2	0.04627	0.160589	0.142515	0.331408	0.212015
LL0XNC01_116E7.1	0.04627	0.845074	0.91732	2.41308	1.82491
PCBP3	0.04627	1.16299	0.021885	1.02798	1.0895
CREBL2	0.04627	5.2503	5.04273	3.28294	3.2046
AMIGO1	0.04627	0.520311	0.388765	0.777351	0.552545
CORO1A	0.04627	173.693	140.954	258.455	253.967
KIAA0825	0.04627	0.158057	0.15265	0.262757	0.237165
NEXN	0.04627	6.41362	5.12928	8.65242	8.44801
CDH6	0.04627	0.0163544	0.014625	0.026065	0.02018
PRKXP1	0.04627	1.74809	1.22223	2.3464	2.2851
AC055764.1	0.04627	2.37736	2.39692	2.28054	1.67825
RN7SL650P	0.04627	0.623366	0.572855	0.400796	0.15985
KBTBD4	0.04627	10.9415	12.1343	13.6094	14.0168
AP3B1	0.04627	15.727	15.5817	12.2133	12.2875
LACC1	0.04627	0.936419	0.87019	0.533656	0.235155
ARL10	0.04627	1.32963	0.897075	1.85834	1.66235
PKIA	0.04627	2.55439	2.39364	4.05966	3.9833
SULF2	0.04627	3.11564	0.286765	1.8752	2.14531
AL022393.7	0.04709	0.242543	0.14429	0.0711594	0.067515
LL09NC01_139C3.1	0.0472	0.130882	0.1255	0.264112	0.246885
AC139100.3	0.04725	0.153563	0.011105	0.187618	0.15377
RHBDL2	0.04725	0.0665272	0.03264	0.0838312	0.09507
RP11_372E1.6	0.04725	0.136008	0.102565	0.0842444	0.06665
LMO3	0.04725	0.132626	0.01769	0.0461481	0.05237
RP11_522I20.3	0.04725	1.5693	1.46279	1.74954	0.52212
SAMD11	0.04725	0.173267	0.020085	0.120171	0.11409
RP11_738E22.3	0.04725	0.362484	0.2821	0.52526	0.476595
CYP26A1	0.0492	0.940795	0.033835	0.149723	0.10301
BARX1	0.0492	0.270027	0.079045	0.407922	0.23446
RP11_90E9.1	0.0492	0.109977	0.106925	0.172226	0.16296
ZNF559	0.0492	0.317366	0.300735	0.586304	0.537765
NID1	0.05035	0.258522	0.041555	0.157736	0.057165
RPL19	0.05035	1317.98	1289.12	1058.48	1010.78
PREX1	0.05035	17.4049	10.6171	11.0503	3.88224
RP11_465L10.10	0.05035	0.776768	0.710405	1.06208	1.12041
GLE1	0.05035	29.0078	26.996	24.1665	23.7615
LINC00426	0.05035	11.1474	8.91305	15.6092	14.8852
FAM35EP	0.05035	0.568557	0.593715	0.471394	0.438475
LIMD1_AS1	0.05035	10.7017	8.28028	11.7248	11.948
RPL29P24	0.05035	0.141939	0.09175	0.527971	0.28735
RP11_334A14.2	0.05035	2.82207	2.0836	3.03616	3.11856
PPM1M	0.05035	4.70474	3.98633	2.46553	1.66106
AC013268.5	0.05035	0.119062	0.088485	0.644059	0.220485
MOB3A	0.05035	25.7348	12.0338	28.7193	21.0689
CTB_175E5.7	0.05035	7.54504	7.81489	6.45566	6.45019
FMO4	0.05035	0.765083	0.51443	2.01048	1.11836
OCIAD1_AS1	0.05035	2.55508	2.50398	1.74399	0.52509
DNAJB13	0.05035	0.182697	0.15766	0.31521	0.26311
NPIPA1	0.05035	21.1037	21.2485	26.4407	25.4217
MBOAT7	0.05035	11.5453	11.7091	15.4395	13.7241
MAP7	0.05035	0.464163	0.07836	0.384619	0.38275
RNF144A	0.05035	4.37181	2.51424	5.84196	5.02457
RP11_148O21.4	0.05035	9.42288	4.55804	10.3023	9.89122
CCNC	0.05035	11.5702	11.6275	15.9501	16.1484
PLXNA3	0.05035	6.98699	6.78168	10.0185	9.26084
POMGNT2	0.05035	2.46262	1.777	3.26851	3.16384
TRIP12	0.05035	23.2423	23.6365	27.0552	25.4289
MED21	0.05035	10.0448	9.46107	11.7822	11.4645
WBP1L	0.05035	14.7456	10.3732	8.90101	8.36599
MFSD2B	0.05035	0.0395072	0.032705	0.112227	0.05332
ZNF540	0.05035	0.316457	0.23699	0.599809	0.477495
MTMR2	0.05035	6.59335	6.87207	4.91924	4.47795
GLCE	0.05035	2.05694	2.0559	2.83894	2.57934
SCMH1	0.05035	22.4688	22.4663	16.1533	15.5722
TMEM156	0.05035	3.10467	1.67942	4.90297	4.43119
TTC32	0.05035	4.88421	4.67496	3.43759	3.79967
AC006011.4	0.05035	29.8391	25.919	32.0609	31.5242
PDZK1	0.05035	0.243416	0.207425	0.38768	0.348405
TMX1	0.05035	33.7139	32.8283	43.5889	40.0465
RP11_442H21.2	0.05035	63.6286	35.3731	91.4223	70.4511
CTA_211A9.5	0.05035	1.44347	1.29545	1.87874	1.8281
GRASP	0.05035	1.03661	0.294065	1.01392	0.97736
RP11_98I9.4	0.05035	7.40683	7.55997	9.47073	9.13869
HN1L	0.05035	41.5179	41.0151	33.1886	30.7291
RP11_592N21.1	0.05035	76.3502	60.629	53.6255	53.0211
MRPL27	0.05035	15.3376	13.3648	18.3939	14.808
ROCK1P1	0.05035	0.413671	0.357005	0.249443	0.187755
POLQ	0.05035	10.3288	10.7037	14.4918	13.5841
PNPLA8	0.05035	4.64464	4.26781	4.06573	2.23683
CTDNEP1	0.05035	69.4914	62.1527	55.7416	52.7682
PARP4P2	0.05035	0.144569	0.143595	0.242531	0.20634
NIN	0.05035	21.8111	21.8946	14.4905	12.3208
'SEPT7P7	0.05035	0.182912	0.15024	0.604597	0.30689
SCXA	0.05035	0.480769	0.35179	2.28856	1.71039
PDE1B	0.05035	5.08876	4.69461	6.75431	6.81822
SSB	0.05035	37.1388	35.3461	29.6436	26.853
DLC1	0.05035	0.091885	0.0161	0.092615	0.07621
MLKL	0.05035	4.01381	3.55832	5.08752	5.16273
RP11_252A24.3	0.05035	0.598827	0.62968	0.422289	0.385235
OTUD7A	0.05035	0.234213	0.194795	0.375022	0.36755
SCGB1B2P	0.05035	0.409829	0.37435	0.200466	0.181125
VARS	0.05035	48.1535	47.0561	35.8837	28.7737
MCFD2	0.05035	20.0543	20.8398	16.8243	18.0794
SLC35B3	0.05035	5.75155	5.35576	6.97638	6.67677
TTC9	0.05035	3.61791	1.96737	1.70062	0.28995
NAB2	0.05035	10.5625	7.7893	15.1538	15.0162
RPS18	0.05035	2907.08	3016.38	2441.02	2257.95
RP11_429P3.3	0.05035	1.22722	1.31473	0.82891	0.69635
PHC1P1	0.05035	10.5084	10.5843	15.5306	14.7373
RALA	0.05035	12.8264	12.6179	15.6628	14.7355
RP11_20I23.8	0.05035	2.17116	1.85156	3.23083	3.28674
PLEKHG3	0.05035	3.451	1.22812	3.88587	3.61388
DERL3	0.05035	14.6873	12.9739	20.0576	19.6241
TOMM40	0.05035	33.0324	30.9497	25.4573	23.6434
COL17A1	0.05035	0.0518106	0.042875	0.224202	0.07476
ELFN2	0.05035	6.90823	0.28901	10.4244	6.97797
RP11_1148O4.1	0.05035	0.273693	0.20034	0.370107	0.36526
ELF1	0.05035	62.4686	70.1367	46.2062	42.7848
CA11	0.05035	6.91292	4.03378	8.01605	6.82676
SRSF3	0.05035	113.445	115.48	99.477	103.597
AC009961.3	0.05035	0.217185	0.20878	0.370004	0.297985
RP11_90P5.2	0.05035	14.9706	14.901	12.8145	12.3107
RNASEH2C	0.05035	38.3778	37.3009	30.6358	30.2588
FAM175A	0.05035	3.41342	3.27092	15.1735	9.18172
AP5B1	0.05035	8.98464	9.24063	14.0585	11.1866
KDELR3	0.05035	1.68513	0.208345	1.53133	1.33733
CTD_2192J16.15	0.05035	167.963	164.376	131.422	126.936
ADAT1	0.05035	7.60006	7.55122	6.51595	5.27286
CENPK	0.05035	14.1125	12.9529	19.3005	17.9535
RIPK2	0.05035	6.99308	5.36669	7.98932	7.77958
AC007228.8	0.05035	0.490719	0.47704	0.941826	1.00669
C22orf46	0.05035	5.07786	3.43212	2.37217	2.35223
MLLT10	0.05035	10.8185	9.93027	8.04481	7.59539
ADPGK_AS1	0.05035	2.68869	2.37719	2.05458	1.82343
CPSF3L	0.05035	23.9051	23.3868	26.4256	24.8719
ROM1	0.05035	1.05819	0.99059	3.4257	1.98859
LSM7	0.05035	110.596	98.3883	76.4032	71.3014
LNX1	0.05035	0.471766	0.083355	0.160697	0.049195
L1CAM	0.05035	0.202563	0.06237	0.225067	0.1873
FAM101A	0.05035	0.0529333	0.024945	0.783732	0.078035
EPB41L2	0.05035	23.8333	21.5173	14.7414	15.9035
RP11_484D2.4	0.05035	0.294112	0.25384	1.09476	0.061705
GPR137C	0.05035	1.12899	1.03564	1.65624	1.67714
PHLDA1	0.05035	0.479792	0.31856	0.441552	0.163495
IREB2	0.05035	14.379	14.9493	11.4229	9.88545
HSD3B7	0.05035	1.09397	0.56481	1.18203	1.28499
RP11_152F13.3	0.05035	3.81566	3.54158	5.09265	4.52664
RP11_392O18.2	0.05035	0.09943	0.070515	0.436176	0.114915
ORMDL3	0.05035	22.345	19.7437	31.308	29.2033
LRP6	0.05035	4.11257	5.04249	6.3757	6.32944
SLAIN2	0.05035	6.84683	6.88905	5.83563	5.5624
ITM2B	0.05035	53.7674	49.7865	70.761	72.4711
ZNF354A	0.05035	4.79941	4.73357	6.08471	5.79565
LYSMD4	0.05035	3.99506	3.55243	2.77499	1.75757
RP11_677I18.3	0.05035	5.84392	5.11921	3.5394	3.66371
ZNF688	0.05035	2.46133	2.34331	3.00793	3.07584
CTB_174O21.2	0.05035	10.824	11.4086	16.8967	16.396
TTLL4	0.05035	8.80063	8.11817	9.7836	9.52519
GALNT10	0.05035	3.95541	3.32485	5.09073	4.87727
GPATCH2L	0.05035	4.87192	4.56004	7.14952	1.95584
PSMA2	0.05035	3.07961	2.82176	5.17694	4.45033
ATAD3C	0.05035	0.710912	0.63794	1.03612	1.05142
USP24	0.05035	12.424	11.8088	15.8111	15.4292
PPP1R2P1	0.05035	0.124177	0.07035	0.354272	0.209945
AC002310.7	0.05035	4.14877	4.70753	3.23659	3.01827
WDR24	0.05035	7.91426	8.08643	9.26548	9.44346
MCEE	0.05035	4.30207	3.57072	3.0611	2.42
HSPA1L	0.05035	0.441816	0.28998	1.05058	0.70303
YTHDF1	0.05035	24.9638	24.1443	27.8421	27.8274
SLCO4A1	0.05035	6.91268	7.148	4.91488	4.57597
PIGU	0.05035	13.7543	13.0795	10.9993	10.0757
VBP1	0.05035	31.2661	29.1449	34.7656	33.8305
RPS4XP13	0.05035	0.21374	0.218685	0.148954	0.1601
NPAS1	0.05035	0.444569	0.378045	1.43505	0.983915
FDXR	0.05035	8.59965	6.54948	10.5581	9.93096
RP1_239B22.5	0.05035	0.618825	0.44481	1.06163	0.863655
RPS4X	0.05035	777.936	687.877	574.529	582.501
SLC45A4	0.05035	0.851581	0.80761	1.37236	1.1414
DHX16	0.05035	22.1028	22.0097	25.0943	24.6886
DDOST	0.05035	86.2827	73.3849	89.2784	88.5303
KAT2A	0.05035	26.7947	26.2897	30.7147	28.275
MCF2L2	0.05035	0.642505	0.250955	0.624264	0.559615
PPP2R5B	0.05035	1.83042	1.53991	2.26219	2.06335
CTD_2530N21.4	0.05035	0.889554	0.89745	1.43952	1.34071
ATG4C	0.05035	6.24491	6.12122	4.66847	4.46497
C3orf38	0.05035	10.2585	8.51411	11.7181	10.9985
RP11_229P13.2	0.05035	0.148324	0.11074	0.227922	0.19653
GCNT1P1	0.05089	0.0683989	0.065925	0.153296	0.12911
FAM110C	0.05107	0.0707656	0.01657	0.0890069	0.075955
RP11_359J14.2	0.05117	0.893303	0.73013	0.651271	0.169975
PMS2P9	0.05117	0.348487	0.30101	0.683925	0.468915
STARD8	0.05117	0.0543461	0.01055	1.67106	0.03626
CMTM2	0.05123	1.6451	0.30153	2.01425	1.91637
ARHGEF33	0.05123	0.0131261	0.013595	0.0274919	0.01965
RP11_795F19.5	0.05123	0.429551	0.3674	1.23766	0.87885
RP11_51J9.4	0.05332	0.132868	0.11796	0.0849606	0.060425
MYCBPAP	0.05332	0.493184	0.164485	0.355634	0.315455
CLCN7	0.05472	20.2327	20.296	13.6648	14.2209
DEPDC1	0.05472	7.26142	7.21549	10.0982	9.5196
CETN3	0.05472	7.82846	7.55402	11.7801	10.2341
CARD16	0.05472	7.97962	6.08428	11.3546	9.14087
CLPP	0.05472	48.5876	43.8602	57.6178	57.3348
MOB2	0.05472	10.4552	9.38584	12.7338	11.8112
CLCN2	0.05472	2.61629	2.47756	3.62913	1.20782
IFITM2	0.05472	221.047	149.88	121.464	43.3785
NDUFAF2	0.05472	17.9951	16.4722	13.1539	11.2734
MED12L	0.05472	1.65286	0.18317	1.28531	0.65563
AP001266.1	0.05472	9.91752	9.8606	7.06731	6.84126
RP11_9M16.2	0.05472	7.24556	6.00917	4.88052	4.73976
NBPF15	0.05472	4.79269	4.60496	3.08609	3.22338
ROBO3	0.05472	0.823163	0.13665	0.900149	0.682535
LRRC16A	0.05472	1.05101	0.3476	1.24623	1.12664
ARMC1	0.05472	17.7359	16.4989	20.4422	19.9331
SRD5A3_AS1	0.05472	0.496517	0.410025	1.23858	1.34277
RP11_61N20.3	0.05472	4.67831	4.383	4.16084	3.89382
IL12RB1	0.05472	4.71183	3.29752	5.36757	5.36089
ACTA2	0.05472	1.51059	0.487315	2.53259	2.56264
RP11_847H18.2	0.05472	1.61335	1.53733	1.8595	1.92886
RP1_86C11.7	0.05472	0.696873	0.46049	1.04254	1.00124
LYSMD3	0.05472	5.88615	6.09664	4.48113	4.21567
NAPB	0.05472	3.74266	3.76281	3.4973	2.15597
ABI1	0.05472	28.9334	29.6837	24.5419	26.1046
PRKD3	0.05472	10.386	11.0184	7.66713	7.50989
BTF3L4P2	0.05472	12.524	12.2756	15.1723	14.4265
RP11_734K2.4	0.05472	0.587664	0.36856	1.11019	0.63734
DISC1	0.05472	1.06471	0.86595	1.75246	1.5798
USP9X	0.05472	13.8013	13.4878	11.8811	11.6184
DCTN6	0.05472	9.54335	9.16183	11.7394	10.5351
RIF1	0.05472	8.3716	8.60062	10.5176	10.5147
EEF1A1P3	0.05472	0.308421	0.186635	1.08748	0.811285
CNEP1R1	0.05472	3.61969	3.58862	2.97227	3.02426
USP34	0.05472	21.5323	22.7663	18.1266	17.6909
MDH1	0.05472	61.7042	56.6414	71.1663	64.1645
SLC25A14	0.05472	3.7215	3.28426	4.8909	5.43109
C20orf24	0.05472	11.8013	9.69238	17.4354	15.493
RP11_626G11.3	0.05472	1.38119	0.309585	1.14862	1.12725
ARFIP2	0.05472	14.7591	14.5144	18.2764	16.7451
MGAT1	0.05472	24.8886	21.5911	19.1415	18.8449
SAMD1	0.05472	20.5758	20.6263	27.717	26.7644
PILRB	0.05472	26.5157	25.5935	35.2896	34.4986
WNK4	0.05472	0.196222	0.090935	0.17735	0.17686
B3GAT3	0.05472	16.6106	14.5352	17.6472	17.0056
NOC2L	0.05472	61.6386	58.3967	48.4905	45.1419
PARP1P1	0.05472	0.0507933	0.0478	0.03186	0.025035
NCOA1	0.05472	5.09913	4.94872	6.50493	7.16021
RFX5	0.05472	40.3341	43.885	35.1422	31.84
RP11_326I11.5	0.05472	0.713562	0.709815	1.15378	0.29826
CIAPIN1	0.05472	31.0434	31.2544	26.7328	24.9904
FUNDC2	0.05472	7.92401	7.13644	8.86235	8.76421
PDGFB	0.05472	0.0231289	0.01752	0.0819125	0.02321
H6PD	0.05472	7.86585	7.29441	9.51584	9.21065
CHCHD4P3	0.05472	0.544506	0.43373	1.7138	1.30152
HSPA13	0.05472	12.2761	10.1679	21.2542	15.4591
RP11_114I8.4	0.05472	1.67048	1.63209	2.44469	1.99198
HMGXB4	0.05472	12.0375	11.9617	14.5796	14.5769
NKD1	0.05472	0.0576956	0.03227	0.0892738	0.06759
PRMT7	0.05472	7.83375	7.94804	9.30947	9.17162
DYNLRB1	0.05472	23.0072	20.0441	25.9367	24.3035
RP11_845C23.3	0.05472	0.590324	0.505635	0.934161	0.818675
CEP68	0.05472	5.51827	5.19085	6.98995	7.63043
YARS2	0.05472	13.0728	11.6773	10.5192	9.97212
FZD1	0.05472	2.83001	2.19368	1.87348	0.562065
WASF1	0.05472	26.0315	20.7528	16.8379	14.7148
GREB1L	0.05472	0.0290783	0.017725	0.096	0.02772
CYP2U1	0.05472	0.935944	0.40441	1.38366	1.34317
ZFP14	0.05472	1.7617	1.53941	2.66674	2.51026
AC004057.1	0.05472	453.644	359.889	280.149	259.989
GGCT	0.05472	30.4886	29.1567	36.6233	37.9599
DSG2	0.05472	6.10653	1.415	5.69656	6.09542
OR7E66P	0.05472	0.382155	0.30526	1.60038	0.05355
IFI27L1	0.05472	6.19246	4.63549	7.41404	7.01469
HPSE	0.05472	2.26954	1.68905	8.70316	3.78365
PDIA3	0.05472	130.811	125.905	113.975	112.237
ASB6	0.05472	11.2538	11.1227	16.2678	16.1723
DPY19L1P2	0.05472	0.483935	0.430775	0.696409	0.00929
BTBD3	0.05472	6.55025	5.60973	8.36862	9.01149
SGOL2	0.05472	8.54613	8.53811	6.63471	6.70299
IGF2R	0.05472	22.2676	22.3928	37.5017	25.879
MIR4721	0.05472	69.0881	55.5051	50.5987	44.0048
KLF5	0.05472	0.522007	0.29069	0.829336	0.678245
NPIPB8	0.05472	0.443053	0.267015	0.478909	0.469125
MPP7	0.05472	2.19971	0.65312	1.75979	1.63938
FAM169A	0.05472	1.77178	0.876165	2.10511	1.8196
MYO7A	0.05472	0.585457	0.13157	0.534027	0.46935
RHPN1	0.05472	12.4637	10.4815	21.8576	20.6872
RP11_1136G11.6	0.05472	0.126842	0.132165	0.684762	0.227765
SATB1	0.05472	11.1065	6.74452	3.28311	1.8555
SIGIRR	0.05472	10.6069	8.6528	13.223	11.4945
C11orf73	0.05472	11.7072	10.4421	12.9707	12.3934
ZNF275	0.05472	4.43162	4.13138	5.7521	5.20008
KLK14	0.05472	0.378326	0.17473	0.427064	0.422095
P4HA3	0.05472	0.0426222	0.042515	0.0764088	0.064715
RP4_740C4.8	0.05472	0.289332	0.23767	0.198556	0.158385
NUDT16L1	0.05472	15.1873	14.3672	19.6912	18.8017
MRPS35	0.05472	47.3561	37.1417	33.386	32.8942
ETV3	0.05472	5.48601	5.94823	6.42992	6.52273
NCBP2	0.05472	37.6786	35.4095	32.37	31.1822
RP11_554J4.1	0.05472	3.78635	3.34584	4.61456	4.54708
PPP1R9B	0.05472	29.2023	27.8046	21.3075	19.9377
GINS3	0.05472	15.5762	15.8099	22.7161	2.73637
SIL1	0.05472	4.8556	3.31804	6.49377	6.30954
TESC	0.05472	5.03361	1.20722	7.27375	8.06417
MBD2	0.05472	21.7498	18.9661	16.2443	15.9771
CACNA1A	0.05472	0.379571	0.15817	0.381106	0.32885
PCSK7	0.05472	13.8149	12.8528	16.9341	16.9233
CASP9	0.05472	3.69221	3.41024	5.63431	0.88572
TNRC6B	0.05472	3.39879	3.29575	4.89172	4.43264
SOAT1	0.05472	6.91397	6.42791	5.76198	4.49105
TAS2R15	0.05472	0.327164	0.32661	1.30103	0.08394
AGAP2	0.05472	13.8413	14.2971	17.9073	19.2246
CHCHD1	0.05472	21.2589	18.1113	16.543	16.1883
HCG18	0.05472	2.35804	2.51552	3.78706	3.23312
TMEM81	0.05472	1.77107	1.59909	2.18517	2.04501
RBM47	0.05472	2.32045	0.079065	4.83292	1.85952
ALOX15	0.05472	0.0587644	0.02092	0.0646406	0.06393
GPSM2	0.05472	7.62006	6.68095	9.58122	9.36643
ABCC10	0.05472	3.11268	2.72793	2.31669	1.74338
SHMT1	0.05472	15.6958	17.0426	18.8611	20.8956
ZNF84	0.05472	7.55171	7.51567	11.0768	10.6765
RP11_509J21.1	0.05472	0.665371	0.36368	0.339148	0.181875
SCAMP3	0.05472	31.2082	28.8124	26.989	24.8534
RAP2C	0.05472	9.87144	9.03158	19.0922	18.8157
SRF	0.05472	22.3172	21.4263	27.2214	26.3288
KATNB1	0.05472	19.4739	19.2727	25.0784	25.1535
TXLNG	0.05472	13.3707	11.4214	8.6673	6.7119
RP4_673M15.1	0.05472	1.35234	1.08613	1.83541	1.87241
PIP4K2C	0.05472	4.46644	0.653705	4.91107	5.05098
ZNF705E	0.05472	0.259786	0.267785	0.978611	0.46325
RP11_417F21.1	0.05472	0.159582	0.09812	0.0526062	0.045315
FMN1	0.05472	0.242454	0.12882	0.0764075	0.03841
SAP30BP	0.05472	12.197	11.8775	14.3201	13.776
KCNN4	0.05472	7.33505	4.85846	8.85589	8.85484
RP11_435D7.3	0.05472	4.90525	4.70534	11.5838	6.56094
RP11_214N9.1	0.05472	0.448011	0.44006	0.352616	0.304585
PANX1	0.05472	11.508	11.4864	9.86184	9.71153
DUTP2	0.05472	0.547561	0.50816	0.360797	0.214495
ANKRD24	0.05472	0.404795	0.164835	0.468603	0.348
LAIR1	0.05472	16.8832	15.2086	27.675	28.9944
PCNP	0.05472	56.0497	54.1455	62.8526	63.821
RP11_155O18.6	0.05472	5.32344	4.97358	4.04109	4.19576
CAAP1	0.05472	9.51495	9.90244	8.00524	7.49547
DCAF7	0.05472	47.0767	50.3219	60.6237	59.4299
CTD_3162L10.1	0.05472	0.223896	0.228635	1.37274	0.33415
MAK	0.05472	0.131945	0.106865	0.243247	0.1709
FOXO6	0.05472	1.6358	0.294535	1.66293	1.57401
WBP1	0.05472	6.53337	6.86773	8.27563	8.16241
DISP1	0.05472	1.29095	0.90779	1.75865	1.89451
AF196972.9	0.05472	0.227083	0.15982	0.182498	0.04386
CEP120	0.05472	5.82363	5.68409	7.36171	7.33603
NDUFA3P1	0.05543	0.204111	0.20566	0.394591	0.3763
CTD_2561J22.6	0.05543	0.186231	0.191955	0.0972512	0.030715
RP11_261P9.4	0.05543	0.266812	0.18172	0.142974	0.124605
ABLIM2	0.05543	0.0874889	0.012985	0.0727519	0.085125
RP11_10O17.3	0.05543	0.124221	0.10014	0.387569	0.31183
HOXB6	0.05543	0.142173	0.01835	0.155239	0.18119
CTD_2302E22.4	0.05543	0.0702411	0.05697	0.0433694	0.02172
COL4A5	0.05543	0.460628	0.021655	0.365237	0.049265
AC025165.8	0.05543	0.390165	0.025455	0.250653	0.21559
RP11_718B12.1	0.05543	0.0461994	0.050735	0.0865488	0.06964
RP11_669E14.6	0.05548	0.706503	0.735145	1.04269	0.95895
RP11_187C18.3	0.05548	0.431397	0.378225	0.444356	0.12335
BMS1P7	0.05548	0.610659	0.51141	0.830822	0.71747
RP11_297C4.1	0.05548	3.40904	1.29926	3.32109	3.35616
MUC5AC	0.05548	0.0249239	0.01012	0.645212	0.003655
PIGL	0.05548	2.948	2.63063	51.917	13.9091
HYDIN	0.05548	0.0805894	0.008415	0.0814825	0.08864
RP11_245J9.6	0.05755	0.312473	0.270745	0.216963	0.069395
ANO7	0.05772	0.0624544	0.02458	0.0802712	0.0524
FAM8A6P	0.05772	0.049545	0.04511	0.0779419	0.08347
ABCC11	0.05772	0.0213767	0.01387	0.0282119	0.02584
MKNK1	0.05939	6.24801	6.15107	7.60315	6.76044
BMS1P8	0.05939	0.190487	0.057255	0.261354	0.11659
COMMD9	0.05939	15.2503	14.6468	18.4004	18.7798
RPS7P11	0.05939	75.1559	69.8219	62.2582	61.4476
MYBL1	0.05939	2.42777	1.80015	2.95552	2.81978
HGS	0.05939	29.2389	28.6802	25.5499	26.0547
PTMAP5	0.05939	4.85271	4.69846	3.40363	0.661365
OTUD7B	0.05939	0.765709	0.286395	0.960503	0.756275
RP11_572O6.1	0.05939	0.247566	0.21113	0.473336	0.390535
AC004985.12	0.05939	1.03141	0.94745	1.7917	1.33843
SLC1A4	0.05939	21.4823	17.8505	34.5519	31.5653
HEXDC	0.05939	8.32851	8.154	10.0581	9.37239
AC079922.2	0.05939	1.63606	1.49638	1.06691	0.840825
ALPK1	0.05939	3.20725	2.63429	4.51179	4.22576
RP11_506M12.1	0.05939	1.05273	0.91365	3.0189	0.08529
GOLGA8O	0.05939	1.61451	0.237665	0.169376	0.10301
RP11_552M11.8	0.05939	0.623372	0.668625	1.23596	0.93778
PDCD4	0.05939	28.8078	17.5773	35.1193	31.8838
NKD2	0.05939	14.8668	6.51532	19.3033	19.7501
RP11_161H23.10	0.05939	0.509661	0.345395	0.714688	0.60347
PP2D1	0.05939	0.176644	0.167185	0.34084	0.31626
RPL4P4	0.05939	57.747	53.6293	47.2289	43.8424
HCG11	0.05939	4.28139	3.78566	6.86228	7.1825
AFAP1	0.05939	0.320022	0.061845	0.236162	0.24125
DDIT4	0.05939	77.146	39.7906	112.859	88.1126
CTD_2616J11.10	0.05939	0.358048	0.308625	0.230318	0.231135
DUSP11	0.05939	6.74051	6.45604	6.24132	3.96681
AURKAIP1	0.05939	44.5076	33.3691	33.0103	30.0933
TDRD7	0.05939	4.54767	3.844	13.7875	9.18924
AC006042.8	0.05939	0.656146	0.58497	1.0286	0.96752
RP11_43F13.1	0.05939	2.46549	1.93515	2.96172	2.94021
FAM134C	0.05939	10.1374	9.45994	11.6769	11.9353
RNASE6	0.05939	1.70368	1.32793	2.36967	2.20373
APOBEC3C	0.05939	65.3551	42.4597	31.1415	34.1377
RP11_467H10.1	0.05939	0.448585	0.43242	0.702968	0.672175
SVIL	0.05939	2.2724	2.36986	24.7286	14.1549
CHRM5	0.05939	0.0683211	0.051235	0.260306	0.193665
C1orf134	0.05939	0.399223	0.332505	0.475394	0.481365
KIAA1430	0.05939	12.08	11.9801	9.97078	9.08385
POR	0.05939	7.56868	7.51869	9.32856	9.49405
RP11_166N17.1	0.05939	3.44193	3.68087	4.34898	4.37069
RP13_638C3.3	0.05939	0.886796	0.772565	1.30606	1.32957
GFM2	0.05939	12.7305	12.2481	14.5104	14.1648
ABL2	0.05939	4.0484	3.99146	3.17931	2.78506
STX1B	0.05939	0.543955	0.21883	0.855093	0.78028
CD276	0.05939	0.338121	0.068475	1.0458	0.335985
IFI35	0.05939	18.7487	10.2897	7.63361	6.73262
LXN	0.05939	3.4474	3.28912	2.42338	0.105995
PFN2	0.05939	4.82116	1.06543	3.64902	3.51368
AC144530.1	0.05939	0.37679	0.366595	0.564496	0.603755
NUDT2	0.05939	14.4349	12.1565	16.7824	16.6451
RP11_532F6.3	0.05939	0.377613	0.32031	0.530035	0.543305
CD320	0.05939	31.3221	22.1642	17.4107	16.9141
RPF2	0.05939	9.81729	8.45988	13.6457	13.0189
CLUHP3	0.05939	4.45955	4.05623	5.96801	5.72487
IGSF6	0.05939	0.234779	0.18331	0.378794	0.343435
SHISA7	0.05939	0.0490167	0.030525	0.762938	0.05301
PLA2G10	0.05939	0.0594033	0.05461	0.107352	0.094175
RP11_439A17.7	0.05939	4.53024	4.54215	5.74592	5.5907
AC114730.7	0.05939	3.84842	3.42151	4.88348	4.33049
RN7SL656P	0.05939	0.436644	0.388935	0.594696	0.541345
PCID2	0.05939	13.7272	12.9428	17.0907	14.7492
LMBRD1	0.05939	8.92221	8.43051	6.32006	5.45099
TRAM2	0.05939	15.1481	10.2289	14.4814	14.7551
HIF1A	0.05939	35.7504	31.9452	26.2523	21.6488
RPL15P3	0.05939	353.13	345.587	314.792	287.662
C1orf51	0.05939	0.512711	0.32262	0.587093	0.524515
SNORA41	0.05939	0.847419	0.783395	1.67454	1.18504
TMEM63A	0.05939	4.88578	4.43888	3.35677	3.38822
CCM2	0.05939	15.8739	13.8226	20.4578	18.5616
RP11_421M1.8	0.05939	0.400018	0.37372	0.703785	0.583745
MAPT	0.05939	0.0846128	0.01997	0.0587812	0.059795
YY1	0.05939	24.0047	25.3383	30.1693	28.2422
WBSCR16	0.05939	19.1516	16.5745	11.0075	10.6557
MRPL34	0.05939	23.4965	21.0361	27.4601	25.5539
C11orf45	0.05939	0.428139	0.46435	0.637153	0.675295
CAMK1D	0.05939	9.26024	7.04012	12.5377	12.9267
TYK2	0.05939	27.3744	23.1322	29.5312	26.9445
AC118138.2	0.05939	11.8838	10.5329	6.74032	6.30329
MRPL51	0.05939	77.9165	68.8097	59.2624	59.3675
YIF1B	0.05939	26.0313	23.0325	28.1159	29.0168
RP11_410L14.2	0.05939	2.50417	2.40957	2.52085	1.31421
BRCC3	0.05939	10.698	9.87285	12.161	11.075
GGH	0.05939	26.9738	22.5641	16.3454	13.1823
ANXA8L2	0.05939	0.0657872	0.043095	0.0439344	0.01899
IFIH1	0.05939	6.06128	2.89365	3.12038	0.84204
EVC	0.05939	2.46473	0.255575	2.84191	2.85912
EEPD1	0.05939	1.05293	0.535275	1.44087	1.3815
GDI2P2	0.05939	7.17246	7.65039	9.31965	9.27303
B3GNT8	0.05939	0.220959	0.14886	0.335221	0.01791
AC011330.6	0.05939	0.460273	0.42262	1.27953	0.593245
FBXL17	0.05939	2.00071	1.73025	2.84781	2.47173
ZNF414	0.05939	7.45401	6.38762	8.63892	8.80522
RP11_49C24.1	0.05939	1.53942	1.29551	1.16502	0.70422
RNA5S7	0.05939	0.892731	0.810145	2.27031	1.62586
RP11_797A18.3	0.05939	0.182777	0.17117	0.328657	0.25413
C8orf76	0.05939	7.86443	7.25532	6.12038	5.83233
KLHL8	0.05939	5.73834	5.99329	4.50436	4.28371
AIMP2	0.05939	22.8812	22.0721	17.8836	15.8738
MXD4	0.05939	8.3583	7.79781	10.1725	10.364
VPS37A	0.05939	3.74784	3.93438	6.69168	4.99866
COA1	0.05939	5.65913	5.38232	4.36466	4.32687
CD101	0.05939	0.471498	0.17622	0.602947	0.54814
RPL7P50	0.05939	1.21226	0.752305	0.998422	0.10455
RP11_557J10.4	0.05939	0.530927	0.405375	3.94191	3.67125
APLP1	0.05939	0.735018	0.1595	0.847236	0.812365
CCL2	0.05939	1.16819	0.114835	0.482094	0.245525
RP11_402J6.3	0.05939	3.40076	3.11489	4.17297	4.15424
RP11_761I4.3	0.05939	0.419669	0.31745	0.684724	0.569335
EIF4A1	0.05939	282.011	267.204	221.345	193.796
COX14	0.05939	27.7905	24.342	20.5351	20.6718
ARID3A	0.05939	6.80162	5.73348	3.75271	3.73998
KNOP1	0.05939	20.737	20.6464	16.537	16.3845
AC092295.7	0.05939	2.14084	2.22252	2.90373	2.599
DCAF12	0.05939	29.4935	25.1445	20.8291	18.8936
BCL11A	0.05939	8.1018	7.82742	10.1549	9.81373
EXOSC9	0.05939	30.1287	27.8574	38.4967	39.4271
KB_1732A1.1	0.05939	0.248564	0.169605	0.573398	0.052665
TPTEP1	0.05939	1.2698	0.011845	1.5787	0.5759
PXN	0.05939	3.75253	2.96107	4.88331	4.80047
PKD1P1	0.05939	17.5764	17.7441	22.8786	23.0779
HUS1B	0.05939	0.24983	0.22269	0.363363	0.35022
RNU2_27P	0.05939	1.11171	1.0578	1.58736	1.67399
LIMCH1	0.05939	0.314451	0.035235	0.416944	0.39038
COG2	0.05939	11.2175	10.8896	14.8712	14.8979
ST20	0.05939	2.04416	1.81581	2.76942	2.62344
STC2	0.05939	7.24826	0.28556	7.65755	6.62118
WAS	0.05939	39.9585	39.404	32.2082	30.706
FAM21FP	0.05939	0.320692	0.34021	0.411944	0.08698
HCCAT3	0.05939	0.239139	0.21147	0.161196	0.112405
ADAMTSL4	0.05939	0.470322	0.08271	0.337894	0.04192
RAET1K	0.05939	0.489691	0.276685	0.589631	0.629855
UBIAD1	0.05939	7.59569	7.55209	10.69	10.0134
TALDO1	0.05939	102.731	89.9438	80.058	77.9239
AC002398.13	0.05939	2.73137	2.55577	3.49953	3.3106
DLL4	0.05939	0.522406	0.363395	0.772464	0.684325
FBXW5	0.05939	28.0128	25.323	22.2575	20.5235
GREB1	0.05939	1.43479	0.308805	1.94307	1.75584
RP11_265N6.2	0.05939	5.34301	4.87874	4.13524	4.04169
NICN1	0.05939	7.42743	7.31203	10.9524	10.0411
RNF208	0.05939	4.77148	3.26648	6.37435	6.00213
RP11_66N24.4	0.05939	5.57856	4.9267	6.15557	5.99299
RP11_535A19.2	0.05939	0.197894	0.1709	0.108773	0.066615
MTERF	0.05939	3.12747	2.22442	1.81821	0.607505
PRR24	0.05939	4.50037	3.69503	6.11062	5.15332
AVPI1	0.05939	1.10758	0.801955	0.770221	0.147955
RBMS1P1	0.05939	0.860181	0.501315	0.961832	0.958485
HSD17B11	0.05939	12.9071	10.0632	23.4231	18.263
PPP2R2D	0.05939	6.56364	6.85166	5.93892	4.09671
TMEM238	0.05939	0.84779	0.640435	1.15102	0.034075
TESK1	0.05939	7.04882	6.75725	13.4129	10.4198
C5orf51	0.05939	9.6798	9.39905	11.6777	11.2759
SUPT7L	0.05939	21.2487	22.0774	26.9784	27.4275
EIF1AXP1	0.05939	50.8357	39.2856	38.0459	33.8404
ARL11	0.05939	14.24	7.87737	18.2696	17.3696
C17orf53	0.05939	7.51328	7.39569	9.91306	8.32007
LY96	0.05939	4.04209	2.22595	3.50101	3.45119
HIST1H4J	0.05939	5.1259	3.85576	6.37304	5.90853
MYH9	0.05939	144.308	145.412	114.663	110.408
FAM122B	0.05939	25.2589	24.5045	30.184	29.5079
DCTPP1	0.05939	68.0985	57.0105	52.6277	47.306
AP003774.1	0.05939	0.628564	0.46592	1.20623	0.8249
SGSM3	0.05939	43.3323	39.9033	46.9238	47.3156
TBC1D2B	0.05939	5.46796	4.48163	6.319	6.53244
ANGPTL6	0.05939	2.85135	1.18864	1.78019	0.2214
LA16c_316G12.2	0.05939	2.41978	2.20183	1.61281	1.07482
USP32P2	0.05985	0.0721889	0.07646	0.0471525	0.030555
FBXO40	0.05995	0.0518756	0.02838	0.0205756	0.010875
KITLG	0.06003	0.0551283	0.031445	0.0257031	0.02246
PANX2	0.06003	0.223113	0.145315	0.341811	0.266205
AP000692.9	0.06003	0.263322	0.244825	0.541211	0.4528
TEKT2	0.06003	0.152753	0.045605	0.1651	0.152415
ZFP28	0.06242	1.19961	1.35974	0.758746	0.452195
ASTL	0.06242	0.138547	0.065185	0.165413	0.143345
GRIK1	0.06242	0.0391983	0.02717	0.0267781	0.01615
PCSK5	0.06242	0.301293	0.030435	0.217291	0.138725
RP11_381O7.6	0.06242	0.149114	0.14715	0.277654	0.21612
GZMM	0.06242	0.16215	0.08174	0.205535	0.14428
RN7SL574P	0.06242	0.123782	0.09986	0.0668762	0.05763
LMOD3	0.06242	0.058045	0.040255	0.124244	0.117325
MACROD2	0.06438	1.15305	0.347865	1.36465	1.12992
RN7SL239P	0.06438	0.193636	0.174325	0.399652	0.307445
TIGD2	0.06438	3.02935	3.11907	4.73305	4.39687
LIN37	0.06438	2.13727	2.08955	2.18585	0.978325
EIF4G3	0.06438	15.5885	17.0161	20.0264	19.1387
ZNF138	0.06438	5.77018	5.93889	8.15101	7.44694
FAR2	0.06438	3.68669	3.58462	4.87213	4.59743
TMBIM4	0.06438	1.42596	1.40728	2.14698	1.73047
MPRIP	0.06438	21.3581	22.9651	18.1982	19.4386
RP11_395I6.3	0.06438	1.59756	1.44036	1.12113	0.633485
SIPA1L3	0.06438	5.82219	5.81151	4.87559	1.99272
CTD_2366F13.1	0.06438	0.628437	0.55102	3.06115	1.93514
SUV420H2	0.06438	8.53978	8.81912	10.8702	9.27871
TRIO	0.06438	9.97413	10.505	7.67691	7.08454
ACOT7	0.06438	19.2036	17.511	26.9479	25.8333
SNAP25	0.06438	0.0151461	0.0136	1.93237	0.027915
RP11_146F11.5	0.06438	0.883498	0.77227	1.2592	1.14625
SCARNA6	0.06438	0.240555	0.179205	0.335738	0.353235
HERC2P10	0.06438	0.720005	0.59305	0.898574	0.86135
ZNF440	0.06438	1.8059	2.0487	1.21713	1.13932
RP4_635E18.8	0.06438	4.92843	4.6551	5.93301	6.0743
MED10	0.06438	29.2394	25.7294	31.5267	29.7766
CCNA2	0.06438	63.0728	68.4418	83.9168	78.2051
SNORA56	0.06438	0.459191	0.426175	0.373482	0.233435
SLC2A8	0.06438	1.32518	1.24865	2.23125	2.00538
NAA20	0.06438	29.4187	30.1028	25.309	25.8689
ABCC2	0.06438	0.449858	0.38998	0.253661	0.193755
PDK3	0.06438	4.76396	4.2535	21.6665	10.5437
KIAA1143	0.06438	12.9717	12.7869	15.8135	15.5068
MTOR_AS1	0.06438	0.102866	0.06753	0.242375	0.16773
LBH	0.06438	17.1977	12.4276	21.7313	20.2563
RP11_380O24.1	0.06438	1.86101	1.83238	3.28486	2.85167
GTPBP10	0.06438	3.4628	3.25181	2.90334	2.27114
DSTNP1	0.06438	1.30057	1.23213	0.873683	0.585115
SGTA	0.06438	34.9905	32.2525	28.967	29.4944
MMP1	0.06438	0.268498	0.206335	0.274029	0.075295
NFASC	0.06438	0.110092	0.0161	0.144763	0.007275
SENP7	0.06438	4.73143	4.51364	6.06909	6.11062
CACNB2	0.06438	1.03166	0.5318	1.14508	1.01563
VASH1	0.06438	1.09802	0.294	1.08273	1.05728
AC099522.2	0.06438	1.50987	1.47761	7.17594	5.04554
KLF11	0.06438	2.63452	0.653235	3.94201	3.35698
PPIL4	0.06438	11.5659	10.1717	14.5508	14.685
ZNF730	0.06438	1.67298	1.51562	2.39815	2.49988
RP11_134P9.3	0.06438	0.207109	0.222935	0.771946	0.512175
RPL4P3	0.06438	0.150765	0.13366	0.433797	0.219025
SOCS3	0.06438	0.813939	0.078015	0.241761	0.204695
JMY	0.06438	2.71205	2.74412	1.8301	1.60491
ENC1	0.06438	4.64307	3.81175	6.09745	6.14217
HECTD1	0.06438	17.155	18.7024	14.6443	13.3494
RP11_84C13.1	0.06438	1.85889	1.87268	2.44547	2.36958
KSR1	0.06438	3.88993	1.55346	3.73097	3.02294
RP4_657D16.3	0.06438	6.04845	6.12621	9.38996	7.85405
C9orf64	0.06438	1.91069	0.254405	2.81362	2.20329
FAM173A	0.06438	5.1933	3.66313	3.37307	2.18602
GPR125	0.06438	12.5116	10.8551	5.09154	4.1182
CKM	0.06438	0.2271	0.063765	0.181926	0.15826
DDX1	0.06438	57.2634	55.2795	49.4868	43.7262
CTB_31N19.3	0.06438	0.469404	0.443445	0.807303	0.64797
LLGL2	0.06438	3.13875	2.9324	4.34673	4.16326
SNORA33	0.06438	1.33968	1.13679	0.888861	0.79895
BSN	0.06438	0.320417	0.232215	1.40401	1.45104
KIF23	0.06438	21.1461	21.2292	27.0074	26.8695
RP4_545K15.3	0.06438	0.964351	1.04306	0.713604	0.72396
DYNLT1	0.06438	9.50969	8.23457	12.0029	10.7058
RP11_863K10.4	0.06438	0.462817	0.264865	0.366615	0.05544
CBY1	0.06438	3.81445	3.19776	4.52574	4.68605
GEMIN4	0.06438	14.8565	15.1601	12.3866	11.8667
RPL12P1	0.06438	1.33183	1.34976	1.89674	1.91492
HIST2H4B	0.06438	4.29085	3.1709	2.87322	0.13444
NAA10	0.06438	36.0991	32.4782	27.7412	27.047
CDK6	0.06438	46.9828	45.9699	77.8594	79.0481
RP11_3J10.4	0.06438	4.64063	4.19306	5.69587	5.56993
RP1_168L15.5	0.06438	0.25652	0.228295	0.863216	0.381275
RP11_649E7.5	0.06438	27.562	26.6171	23.3554	22.5516
KRT5	0.06438	0.876414	0.28376	0.472243	0.40719
SPATA5L1	0.06438	6.08326	5.78304	5.09856	4.43041
RMDN3	0.06438	10.2768	9.30297	13.1203	12.5391
PRDX5	0.06438	132.971	102.811	149.173	130.192
RFTN1	0.06438	24.0457	16.1615	11.654	8.76508
SPN	0.06438	44.6821	46.1956	63.1326	65.8746
RP11_1319K7.1	0.06438	3.40111	3.61075	1.97311	2.17096
MRPS23	0.06438	52.7605	51.1697	44.6497	40.4889
PATL1	0.06438	25.0996	25.5868	29.6395	29.2098
RP11_488L18.8	0.06438	4.75678	4.43766	5.84978	5.17293
PNPT1	0.06438	18.7625	18.7534	14.5164	13.5601
RP11_97O12.7	0.06438	10.8146	9.64358	8.71715	8.39898
RP11_439L8.3	0.06438	2.15961	0.828985	2.73057	2.45006
SLC45A3	0.06438	2.47405	0.81367	3.25582	2.52162
FAM210B	0.06438	2.33478	2.07454	3.59719	3.01085
S100A2	0.06438	0.452203	0.228755	0.550044	0.4085
ADD3	0.06438	21.1515	21.7518	33.8389	30.3504
RP11_383J24.6	0.06438	1.85849	1.10564	2.43483	1.96784
ZNF302	0.06438	10.485	9.99556	14.1225	13.2098
CTC_575D19.1	0.06438	99.156	88.3922	75.0325	71.6531
F8A3	0.06438	5.21599	5.49899	7.07503	6.59727
PIP5KL1	0.06438	0.353929	0.21177	0.864067	0.08736
LINC00493	0.06438	20.0964	18.708	25.1734	23.5574
BSCL2	0.06438	3.58011	2.66091	4.80639	0.32074
RP1_138B7.4	0.06438	0.135903	0.11238	0.0898662	0.042525
TRIM35	0.06438	7.4829	7.747	6.63487	6.11404
BRD7	0.06438	35.7683	36.7249	39.9286	40.7016
HSPA4L	0.06438	1.15891	0.25726	0.881037	0.932165
RRNAD1	0.06438	6.23962	6.01352	7.62481	7.7695
ATP8A1	0.06438	11.2829	11.2592	6.62891	6.75599
ENSA	0.06438	44.4941	40.1739	36.7302	35.0626
BAMBI	0.06438	4.52185	1.43803	5.22449	3.92168
RP11_78O7.2	0.06438	1.17843	1.14974	4.36902	1.77808
CDH1	0.06438	0.166276	0.123565	0.293576	0.2248
CDK14	0.06438	14.9606	11.3507	16.0376	16.0138
NPAT	0.06438	6.19053	6.1849	8.24842	7.3298
CES2	0.06438	12.1506	12.3213	12.5911	10.3078
CDK5RAP3	0.06438	55.0326	53.931	112.888	65.1503
SNHG12	0.06438	15.9369	16.0548	12.5834	11.6778
GPATCH3	0.06438	10.8119	10.5946	12.4394	13.0712
NAA35	0.06438	8.21884	8.89566	11.1192	9.75893
GPR157	0.06438	0.830369	0.611455	1.02184	0.84238
ITGBL1	0.06438	0.0716633	0.02181	0.0862775	0.0715
CD59	0.06438	39.4458	34.2677	23.5675	24.074
RP11_160H22.5	0.06438	0.155403	0.07406	0.116504	0.10729
LCN12	0.06438	0.12195	0.108715	0.155703	0.155935
CTD_2235C13.3	0.06438	0.213331	0.16246	0.346313	0.05101
MTCH2	0.06438	35.2202	35.5344	29.3419	29.4797
PPP3R1	0.06438	23.8257	23.3056	26.8848	27.3034
POLDIP3	0.06438	45.5182	44.8052	52.9724	50.7113
EEF1A1P12	0.06438	10.1083	9.08208	13.5693	12.1285
RPL35P2	0.06438	7.49094	6.29937	8.49898	7.85392
RGPD4	0.06438	0.401424	0.459975	0.619968	0.54624
PCDH12	0.06438	0.625173	0.445165	0.799227	0.803255
RPSAP4	0.06438	0.150623	0.13433	0.209835	0.184975
FASTKD2	0.06438	13.1544	12.0709	14.9861	14.5329
DOHH	0.06438	9.17624	7.79001	6.57588	5.32567
CTC_756D1.2	0.06438	0.320081	0.25951	0.217189	0.08467
RP11_179G5.1	0.06438	2.88675	2.59178	1.83361	1.50923
RNA5S13	0.06438	0.808314	0.78332	1.18152	0.98437
LINC00265	0.06438	2.81657	2.79021	4.0462	4.26073
PPIAP11	0.06438	0.637666	0.639025	0.931216	0.14806
ITSN1	0.06438	1.52918	1.51669	3.13581	2.53349
SPINT2	0.06438	24.2536	16.6051	49.2193	40.6753
SCARNA5	0.06438	0.193097	0.156695	0.38671	0.30745
C6orf165	0.06438	0.574296	0.411625	0.341891	0.255345
CTD_3193K9.3	0.06438	1.66932	0.51695	0.333696	0.26178
ORAI2	0.06438	21.0727	20.8395	13.4115	10.4943
KDM4A	0.06438	17.0381	18.325	20.7198	20.1739
EHD4	0.06438	10.736	5.43663	14.3106	12.3753
CDC34	0.06438	18.5898	15.5407	20.4671	22.7613
YTHDF3	0.06438	13.2624	13.431	21.3987	17.0071
CTD_2105E13.13	0.06438	0.216073	0.191795	0.307849	0.08336
ARL5B_AS1	0.06438	0.361806	0.239265	0.563476	0.450605
CCDC157	0.06438	0.671532	0.601365	0.545936	0.387675
CEP89	0.06438	3.92823	4.05105	4.08439	3.22336
CTNNBL1	0.06438	29.4655	23.479	32.7897	26.5863
CTD_2013N24.2	0.06438	2.93669	3.14037	3.89388	3.89546
RAN	0.06438	268.87	262.3	218.942	221.833
AC012358.7	0.06438	0.273667	0.25434	0.257333	0.086015
ARMCX4	0.06438	0.724917	0.484815	1.17707	0.846835
DNAH3	0.06438	0.0542244	0.02385	0.0215025	0.014775
RP1_266L20.2	0.06438	1.10034	0.96093	1.60496	1.54246
SCN1B	0.06438	1.29149	0.637565	2.1681	1.71792
RP11_566K11.5	0.06438	3.46721	3.50663	5.06459	5.37779
ZBTB24	0.06438	10.7159	11.1076	14.0323	13.492
KLC2	0.06438	7.75371	7.34937	10.2976	8.57169
HMGXB3	0.06438	19.089	20.0021	16.6742	16.4864
IQCK	0.06438	0.673344	0.53318	1.17064	1.02279
RPL18	0.06438	472.06	446.316	362.018	368.011
IL16	0.06438	5.17566	3.3068	5.87914	5.76506
ZNF14	0.06438	1.86768	1.94334	6.38404	3.96536
RNF185	0.06438	12.3882	12.7226	14.0632	14.1037
SCUBE3	0.06438	0.258508	0.1329	0.567598	0.45711
TWF1	0.06438	9.2245	8.22923	10.6369	10.3447
SMNDC1	0.06438	10.4841	10.2638	15.582	11.5533
SCARNA10	0.06438	0.806468	0.73413	1.02057	0.94279
GAPDHP40	0.06438	0.0910489	0.082075	0.191281	0.121185
PRKRIP1	0.06438	17.374	16.8832	20.165	20.6396
FAM104B	0.06438	3.60569	3.23833	4.36403	4.23793
PPME1	0.06438	17.3731	17.5035	20.9681	20.4065
CTSK	0.06438	1.28262	1.02717	1.55377	1.43471
METTL15	0.06438	3.17665	3.09435	2.06993	2.12607
DCUN1D3	0.06438	1.41509	1.33588	1.15021	0.94408
C3orf67	0.06438	0.29582	0.05699	0.345671	0.303815
DPM1	0.06438	36.049	32.2271	40.467	38.5464
P2RY11	0.06438	9.26142	8.60806	7.51832	6.37298
CLDN11	0.06438	0.0373978	0.032625	0.0253325	0.02403
TMEM205	0.06438	15.4768	11.7899	24.1516	25.4865
AC007292.6	0.06438	1.38545	1.1806	1.14779	0.37668
RP11_382A20.1	0.06438	0.226295	0.21799	0.432751	0.407005
CCT6P3	0.06438	3.92708	4.03011	6.71938	6.20057
COX6B1	0.06438	162.735	142.62	123.394	113.195
EMC1	0.06438	8.84286	7.97384	10.8567	10.0276
CDKL5	0.06438	0.323618	0.13341	0.365291	0.327645
RP11_274B21.3	0.06438	11.6218	10.6308	14.1357	15.2169
FCF1P2	0.06438	4.99246	4.45796	3.96513	3.59922
RP11_214K3.18	0.06482	0.212126	0.20794	0.127105	0.11857
RPSAP53	0.06482	0.0653283	0.052055	0.129166	0.113615
STOX2	0.06482	0.0177833	0.00354	0.527853	0.01556
TNFRSF10C	0.06482	0.224079	0.06406	0.224159	0.218055
SETP5	0.06488	0.129033	0.10504	0.0898994	0.047865
NPM1P19	0.06488	0.0493811	0.039765	0.0649662	0.059435
LPAR1	0.06488	0.197522	0.02555	0.254492	0.215885
IGFBP3	0.06488	0.631469	0.44278	0.896119	0.91694
TM6SF1	0.06488	1.75144	1.03717	2.08041	1.99401
RP11_460I13.6	0.06488	0.159909	0.141105	0.101163	0.080425
SYT5	0.06743	0.0371078	0.027845	0.117197	0.07579
BMPR1APS1	0.06743	0.204058	0.02001	0.226546	0.221695
DLX2	0.06743	0.0936583	0.018805	0.135547	0.115825
RP1_224A6.9	0.06743	0.112177	0.121385	0.156781	0.15185
IGF2	0.06743	0.0204894	0.017615	1.67984	0.027245
AC068831.10	0.06743	0.0426333	0.0359	0.0749562	0.05365
RP11_48B3.4	0.06743	0.535205	0.4251	0.924486	0.83007
RP11_92C4.3	0.06743	0.327354	0.119325	0.5764	0.531135
OGFOD1P1	0.06743	0.0364128	0.024625	0.0873588	0.050065
RP11_145M9.5	0.06743	0.139737	0.114815	0.258045	0.21652
FAM184B	0.06743	0.0288411	0.0232	0.0536244	0.038475
RXRB	0.0697	20.784	21.2126	24.1181	23.3456
CD14	0.0697	0.165855	0.14173	0.305514	0.21435
NDUFS4	0.0697	27.6561	26.5834	33.2801	30.9057
C1GALT1C1	0.0697	7.48764	5.52374	4.83152	4.56243
RPL21	0.0697	31.7789	27.9274	23.0016	21.5543
RP1_257A7.5	0.0697	10.3673	4.64919	10.3199	9.67877
MOGS	0.0697	23.5706	19.5133	24.0527	23.9337
MRPL23_AS1	0.0697	0.307541	0.206235	0.229182	0.0493
RP11_77E14.2	0.0697	0.285246	0.22808	0.359894	0.355865
MYO5B	0.0697	0.202993	0.027135	1.41833	0.12123
TBC1D3C	0.0697	0.807608	0.80969	1.11116	0.42973
RNF25	0.0697	13.5669	12.5877	16.3565	16.0235
RP11_475C16.1	0.0697	329.398	313.535	247.195	286.518
MITF	0.0697	0.294023	0.080415	0.615269	0.220385
TOR3A	0.0697	20.6448	19.0349	16.203	16.2266
MTTP	0.0697	0.0304122	0.01603	0.0549094	0.0388
RP1_178F10.1	0.0697	0.166976	0.165615	0.284964	0.22068
SCNM1	0.0697	20.1495	17.7671	16.4311	14.6488
SUN2	0.0697	67.2039	61.2901	44.8071	33.681
DNAJC14	0.0697	5.23136	5.16188	4.10327	4.24094
LILRA6	0.0697	0.301167	0.12603	0.598477	0.28402
ATF6B	0.0697	56.7984	57.3748	50.5812	50.0585
RP11_589M4.1	0.0697	9.57586	9.34173	11.4433	12.419
ZNF468	0.0697	3.68864	3.98923	4.77084	4.59912
CTC_499B15.4	0.0697	0.635516	0.63805	0.354743	0.29515
COBLL1	0.0697	0.151748	0.00974	0.182481	0.064565
DKC1	0.0697	85.5895	82.6716	68.4095	64.484
PET100	0.0697	4.16276	4.32647	5.8391	0.27339
MEST	0.0697	3.98877	0.88265	3.81963	3.69924
TNF	0.0697	21.52	7.78231	10.2624	1.15864
SLC16A9	0.0697	0.646784	0.1199	0.167323	0.02843
RP5_836N10.1	0.0697	0.390836	0.167045	0.643613	0.05025
RP11_256L6.3	0.0697	1.14949	1.07874	1.64933	1.47947
WHAMM	0.0697	6.74642	6.96572	8.19298	8.24225
RBM3	0.0697	85.0232	76.2229	67.6805	67.8911
STARD10	0.0697	2.03219	1.28821	2.25538	2.41243
DNAJC13	0.0697	9.55033	10.1481	11.6363	12.6605
CTC_462L7.1	0.0697	0.236489	0.213425	0.872703	0.86964
TMCC3	0.0697	2.60643	0.47947	2.62091	2.40489
SEPHS1	0.0697	34.1341	36.5279	43.0279	44.021
URGCP	0.0697	6.63108	6.69041	7.93389	7.73421
RP11_311P8.2	0.0697	0.323701	0.273275	0.438236	0.438465
AC093391.2	0.0697	2.65786	2.56071	2.22953	2.078
MUC1	0.0697	0.670046	0.454015	2.26569	1.08274
RP11_158H5.7	0.0697	1.00908	0.76748	1.1455	0.52196
DAZAP1	0.0697	73.0825	72.9955	61.7021	59.3663
KLF3	0.0697	2.97323	2.80635	1.2891	0.17248
CLGN	0.0697	0.986784	0.071055	0.932128	0.840035
BX936347.1	0.0697	0.886031	0.794415	1.39382	1.43135
CEP85L	0.0697	1.45754	1.25296	2.0514	1.78684
C3orf49	0.0697	0.0916011	0.088515	0.147621	0.129335
APLN	0.0697	0.235209	0.12726	0.24747	0.196915
ZNF148	0.0697	4.53642	4.59938	3.74432	3.25721
GARS	0.0697	72.5992	67.5701	103.151	88.3721
CTD_2647L4.5	0.0697	4.32538	4.133	5.65868	5.52873
SLC39A4	0.0697	6.27297	4.84166	6.06173	6.08442
RNF103	0.0697	6.31997	5.58271	4.98456	4.47764
RAB3GAP2	0.0697	7.87991	6.99216	5.51308	2.21715
HSD17B12	0.0697	18.7005	16.4828	13.3681	13.7623
ABI3	0.0697	3.80466	2.14466	3.95689	3.54709
IL23A	0.0697	1.17663	0.558265	1.36275	1.26646
CEBPG	0.0697	19.3458	17.9896	25.2905	25.2158
ZNF567	0.0697	2.66909	2.52511	1.77101	1.71938
PSMB4	0.0697	203.766	177.425	172.388	159.749
ANKRD13A	0.0697	16.4793	18.3118	13.3579	14.4948
AGAP5	0.0697	3.26502	3.33912	4.46474	4.14367
IGSF8	0.0697	13.3334	11.9839	9.66957	9.48316
SLC11A2	0.0697	6.76511	5.83418	7.74999	7.2733
RGL4	0.0697	3.99288	3.14946	2.44624	2.38345
AC128709.1	0.0697	0.634092	0.580885	0.424813	0.41493
TAF9BP1	0.0697	0.210102	0.1331	0.172902	0.02026
IGSF3	0.0697	4.75153	2.66543	13.3898	12.1437
NIT2	0.0697	13.7476	12.6012	18.9289	16.4551
GSTZ1	0.0697	7.28404	5.99605	7.88598	8.38223
ESYT2	0.0697	27.782	26.8159	37.9804	34.7747
STUB1	0.0697	26.6125	26.0298	21.0202	19.742
RP5_1024G6.5	0.0697	2.75361	2.16004	3.0136	2.82191
FRRS1	0.0697	0.927069	0.352745	0.186094	0.121355
KCTD5	0.0697	15.8829	16.168	12.4106	12.4041
SALL4	0.0697	0.624785	0.0302	0.959417	0.694205
PDK2	0.0697	5.72243	5.71678	17.6485	8.81042
C16orf95	0.0697	0.489812	0.462205	0.403321	0.301065
DHDDS	0.0697	7.66897	7.59823	10.402	1.0572
FANCD2	0.0697	14.9386	14.2929	19.7277	17.0046
SSSCA1	0.0697	28.4546	24.1517	21.1332	21.3381
RP11_697N18.3	0.0697	0.252262	0.23008	0.511437	0.418425
SLC39A9	0.0697	16.1162	15.558	18.7647	18.4887
ACTR10	0.0697	14.3657	14.3544	17.1074	15.9782
RP11_368J21.3	0.0697	0.109366	0.051575	0.157999	0.102495
QRICH2	0.0697	1.39689	1.18596	0.81018	0.754885
C1orf43	0.0697	68.2597	67.3244	61.7247	58.2623
WDR89	0.0697	4.72029	5.04857	3.55856	1.94261
RP11_302B13.1	0.0697	0.740357	0.52018	0.783907	0.73733
RP4_814D15.2	0.0697	0.139758	0.113765	0.264214	0.1924
RAPGEF6	0.0697	1.8506	1.89464	2.91745	2.73551
ENOX1	0.0697	0.366062	0.15159	0.464787	0.332925
BNIPL	0.0697	0.215859	0.20432	0.407053	0.361545
CPAMD8	0.0697	0.688099	0.177655	0.911711	0.47358
FCF1	0.0697	22.9756	23.7588	26.7379	25.7302
CCDC24	0.0697	1.40833	0.987585	2.325	1.45137
PTPN13	0.0697	4.00648	0.588885	4.24262	3.30957
KAT6B	0.0697	6.67753	6.0568	5.01265	4.89189
RPS12	0.0697	2197.22	2084.27	1754.69	1655.67
ZNF500	0.0697	3.02938	3.09977	2.49367	1.87119
HMCES	0.0697	38.3606	37.2592	29.1551	28.7082
DNASE1	0.0697	3.62862	3.67767	2.54493	2.09366
AD000684.2	0.0697	0.873248	0.72732	1.38883	1.05256
CCDC81	0.0697	3.0063	1.01288	3.76421	2.82278
PIK3CA	0.0697	10.1356	9.77266	8.23929	8.41072
MT_RNR2	0.0697	2786.04	2602.46	4229.12	3802.24
FZD8	0.0697	1.74238	0.595505	1.85908	1.73215
RP11_423C15.3	0.0697	0.191927	0.11418	0.264572	0.197875
RBM22	0.0697	31.8079	32.0571	28.2811	27.4201
RP11_329A14.1	0.0697	3.05772	3.09287	3.95215	3.63535
MAFK	0.0697	2.69208	2.37282	3.62469	3.53176
VPRBP	0.0697	17.2176	17.8733	20.6532	20.1986
ZNF641	0.0697	2.6705	2.3567	5.74273	3.91317
WDR45B	0.0697	20.7858	20.1177	22.9493	23.7677
ARMC7	0.0697	2.53352	2.50386	1.92406	1.88947
EPHB4	0.0697	13.6593	8.58293	15.1555	14.3717
MTRR	0.0697	12.2399	11.3969	9.54483	9.44609
ALDH16A1	0.0697	22.7534	20.506	17.4098	16.7779
ST6GALNAC4P1	0.0697	0.125539	0.08273	0.0688756	0.038
GABARAPL1	0.0697	1.33518	0.910205	1.44329	1.36397
PBK	0.0697	25.6693	26.7829	33.6155	34.2029
PAPOLG	0.0697	3.61812	3.38797	4.37195	4.31063
RBMX2	0.0697	10.8499	9.95268	12.7131	11.9268
AL590762.11	0.0697	0.490782	0.450565	1.27509	0.84474
EFCAB7	0.0697	1.57935	1.62268	2.23222	2.09714
RALY	0.0697	104.263	97.0473	125.566	128.644
PLEKHA6	0.0697	0.141006	0.06839	0.1799	0.17631
S100A9	0.0697	0.428041	0.2948	0.589657	0.516925
APCDD1	0.0697	2.27088	1.17417	2.88391	3.00611
TCAIM	0.0697	2.3149	2.33604	2.73829	2.70606
GCA	0.0697	4.34638	3.12704	5.27623	5.33409
TMUB1	0.0697	20.0493	15.3948	22.0356	19.3387
CCDC104	0.0697	5.02701	5.13971	6.14919	5.67319
TMSB10	0.0697	1627.6	1250.05	1233.55	1032.63
AP000266.7	0.0697	0.117614	0.10554	0.205462	0.15878
POU2F2	0.0697	3.67726	0.594525	3.09329	2.13873
GABPB1_AS1	0.0697	7.2204	6.42183	8.84303	8.08731
RPL10AP6	0.0697	2.37377	2.22417	2.0962	1.47094
ENTPD7	0.0697	1.25385	0.165385	1.63915	1.23897
FYCO1	0.0697	4.09269	4.13131	3.16005	2.79998
SPATA25	0.0697	0.998493	0.933535	0.945747	0.48262
POLR2J3	0.0697	15.7922	14.7557	11.8291	11.4797
NAALADL1	0.0697	0.0930017	0.058895	0.116163	0.099115
HNRNPA1P49	0.0697	1.05912	1.12824	0.693221	0.618535
GMPR2	0.0697	23.6319	24.336	29.1289	26.8394
HAUS3	0.0697	12.0562	13.0706	15.5937	15.0082
RBM8B	0.0697	4.07519	4.234	5.21024	5.40656
DCAKD	0.0697	10.1753	10.0367	12.5031	13.109
OXA1L	0.0697	62.6765	54.548	49.7166	46.254
NEU3	0.0697	9.4629	9.89618	12.131	11.7413
NR4A2	0.0697	0.778988	0.360505	0.704919	0.576135
RPL13AP6	0.0697	0.179824	0.15879	0.445695	0.3206
AP1M1	0.0697	27.0025	25.0199	31.1555	28.9945
AC007238.1	0.0697	5.50669	5.4135	4.75117	4.63119
HIST1H2BN	0.0697	0.563246	0.47647	0.421058	0.4057
KRTAP5_8	0.0697	0.131051	0.075105	0.255176	0.182905
CTD_2179L22.1	0.0697	0.0611628	0.04413	1.219	0.105305
CD55	0.0697	6.04134	5.20012	7.36141	7.26464
SDHAF1	0.0697	9.13245	8.43703	10.7279	9.82738
RAB27A	0.0697	8.04141	7.49212	9.86437	9.90692
ARNTL	0.0697	4.1461	4.18963	3.9772	2.51275
DNAJC27_AS1	0.0697	0.0907744	0.076965	0.145307	0.136405
RP11_161H23.5	0.0697	160.291	143.363	116.314	117.345
WWC2	0.0697	0.145591	0.02722	2.43372	0.088545
CCDC65	0.0697	0.522843	0.41414	1.25004	0.99434
AC007382.1	0.0697	0.631855	0.54498	0.379886	0.377635
CUEDC2	0.0697	50.0962	43.1756	39.4995	39.5656
ARAP1	0.0697	16.1108	14.6175	18.6103	17.3514
INCENP	0.0697	36.8746	39.768	47.6624	47.1052
SLC25A13	0.0697	7.07695	5.1917	7.68397	7.09567
PGM2	0.0697	21.8278	20.3219	16.6116	15.8228
C8orf58	0.0697	2.20416	2.28478	1.70305	1.17436
REV3L	0.0697	6.35752	6.02548	4.66881	4.1152
RAB20	0.0697	3.72187	3.33859	1.90608	1.82096
SYTL3	0.0697	0.794026	0.101735	0.686178	0.74385
TRIP11	0.0697	3.67459	4.01143	4.62439	4.57019
RP11_376O6.2	0.06999	0.200391	0.226195	0.0558175	0.036335
GJB3	0.06999	0.0255361	0.022935	0.042735	0.03644
RP11_266L9.1	0.06999	0.0376778	0.03517	0.0295525	0.02307
RP11_11C20.3	0.06999	0.0804244	0.06964	0.242574	0.1484
AC144521.1	0.06999	0.538285	0.297955	3.799	1.71626
GBP5	0.07005	1.39163	0.03228	1.72781	0.226645
AK3P3	0.07005	0.370738	0.38757	0.638661	0.64666
CTD_2033C11.1	0.07005	0.313759	0.27726	0.223892	0.178965
ILDR1	0.07005	0.735512	0.03426	0.234487	0.16786
AC007690.1	0.07005	0.255352	0.21213	0.156771	0.12402
RP11_348N5.7	0.07005	0.565794	0.48791	0.437083	0.1727
HERC4	0.07005	3.30216	3.30586	4.51116	0.41177
AC005014.5	0.07005	0.0166211	0.01468	0.0319906	0.027905
AGBL5_IT1	0.07276	0.334657	0.334755	0.782609	0.59175
GPR64	0.07276	0.0285244	0.02402	0.0164387	0.012815
RP1_90J20.8	0.07276	0.0986467	0.079935	0.165056	0.156305
DNAH2	0.07276	0.0132978	0.00332	0.0176519	0.004985
AC093106.5	0.07276	0.063525	0.062125	0.894832	0.22783
RP11_387M24.5	0.07536	3.50465	3.71736	2.8483	2.93502
ZNF573	0.07536	0.664881	0.64032	0.505064	0.232575
DET1	0.07536	2.98458	2.84814	3.98529	3.78788
RTFDC1	0.07536	37.5779	37.1747	42.2579	44.1131
GBAS	0.07536	20.6764	19.8511	25.6569	24.342
PINLYP	0.07536	3.56253	2.62988	4.84428	4.46396
PLAG1	0.07536	1.22682	0.749845	1.59035	1.52154
CTD_3093M3.1	0.07536	0.269184	0.25167	0.837684	0.082875
TSEN15	0.07536	31.371	28.541	39.9526	41.6915
ZNF467	0.07536	1.49022	0.501665	1.30726	1.25504
ZNF596	0.07536	0.846069	0.869235	1.10926	1.18104
KIAA0020	0.07536	26.5252	24.6935	21.5478	20.0482
AC125232.1	0.07536	10.1138	10.6275	8.31202	7.45504
CRLF3	0.07536	9.36122	9.87765	7.6633	7.03168
ZNF227	0.07536	3.17943	3.33784	4.17625	0.72207
TRIM27	0.07536	30.7139	30.4277	27.5289	26.7591
TLR4	0.07536	1.11585	0.319985	1.70438	1.26314
RAD51AP1	0.07536	24.3608	22.2478	32.8197	32.6826
LRRC48	0.07536	0.328862	0.33959	0.241529	0.17806
RP11_335G20.7	0.07536	2.48838	2.51142	3.19302	3.08299
HIST1H2BM	0.07536	1.04778	0.802495	1.41046	1.24848
C3orf20	0.07536	0.101786	0.043605	0.508946	0.073195
C9orf163	0.07536	0.540076	0.4912	0.435205	0.35563
PAXIP1	0.07536	10.1987	10.0029	9.11693	8.80838
MVD	0.07536	16.3501	11.1052	18.1333	17.3423
RPS6KA2	0.07536	1.14141	0.6143	1.2362	1.26153
ZDHHC20_IT1	0.07536	0.143474	0.11718	0.219361	0.23296
DBIL5P	0.07536	0.228836	0.214235	0.180002	0.13973
RP11_572C15.6	0.07536	0.0448322	0.032875	0.113559	0.063265
NTAN1P2	0.07536	0.244279	0.228745	0.199148	0.0558
DERA	0.07536	13.7544	14.1094	17.6284	15.5918
RP11_121C2.2	0.07536	1.07216	1.04468	0.793813	0.75458
HEXIM1	0.07536	9.25514	9.28838	12.0629	10.9152
LYRM4	0.07536	3.75681	3.32637	10.929	7.53285
CELF4	0.07536	0.0330889	0.02723	0.0544056	0.04966
SMIM8	0.07536	2.57772	2.41127	3.3759	3.39189
HSD17B7	0.07536	5.48386	4.88009	4.22443	3.31259
SRPK2	0.07536	13.6534	13.2803	15.5057	15.0731
FAM86EP	0.07536	0.804336	0.77782	1.25942	1.22503
BTF3L4	0.07536	10.8936	10.1078	8.54731	8.47337
BCL6	0.07536	14.4585	11.3426	18.0822	17.4034
GMEB1	0.07536	4.37789	4.30326	10.7484	5.71653
LA16c_358B7.3	0.07536	15.7577	17.2331	13.5022	14.3151
SNX8	0.07536	11.0871	7.70537	14.9311	12.8008
LSM2	0.07536	54.5401	47.2958	58.2247	54.0541
LINC00667	0.07536	2.57052	2.4211	3.79982	3.57364
KLK6	0.07536	0.0905211	0.062295	0.206774	0.121075
BPTF	0.07536	16.1168	15.2358	20.2709	20.3781
ISYNA1	0.07536	8.00836	4.32717	13.9802	11.2645
AC012363.4	0.07536	0.997628	0.744955	3.25702	1.64595
CTD_2313N18.5	0.07536	0.180406	0.155225	0.362829	0.07189
ACTR8	0.07536	9.82493	10.1154	8.08726	7.79521
CTB_193M12.3	0.07536	0.137753	0.12303	0.231733	0.250475
FAT2	0.07536	0.0743611	0.041205	0.109317	0.105925
POLR2KP1	0.07536	0.396326	0.285365	0.565752	0.621955
U73169.1	0.07536	0.122181	0.09138	0.402239	0.165605
YME1L1	0.07536	30.6071	31.2541	34.6248	36.6444
GOLGA6L3	0.07536	0.831643	0.505115	4.72308	1.23446
HLTF_AS1	0.07536	1.45173	1.37429	7.01204	5.01551
GDPD2	0.07536	0.0566739	0.048865	0.125003	0.090335
CTD_3065B20.2	0.07536	0.408271	0.388785	0.582271	0.491445
AC007899.3	0.07536	3.73315	3.10557	3.9977	3.94314
RP11_173P15.3	0.07536	33.7877	31.0023	39.3921	40.0542
TAB1	0.07536	13.0748	13.5122	11.073	10.1535
ST6GALNAC6	0.07536	15.3017	14.6615	13.4212	10.3438
NES	0.07536	0.188499	0.077215	0.252189	0.23265
TP53INP2	0.07536	4.11725	3.60236	6.00094	5.08575
PHF20L1	0.07536	8.90627	8.27261	12.3063	11.1016
C17orf85	0.07536	18.073	17.9777	22.2954	23.8538
SIDT1	0.07536	5.00017	3.47702	5.62237	5.33779
SLC2A13	0.07536	0.47966	0.23489	0.539182	0.53531
UBL3	0.07536	6.74815	6.76375	5.32418	5.17821
RARRES3	0.07536	11.9422	4.7939	18.0488	16.6402
TFG	0.07536	14.8476	13.505	17.123	16.3619
ARVCF	0.07536	3.82307	4.35227	5.66215	5.26677
RP11_286E11.1	0.07536	0.0609589	0.027385	0.0656962	0.054885
DNAJC19	0.07536	15.8826	14.6909	19.0691	16.6967
CTSD	0.07536	32.1288	16.819	43.0638	32.1512
SORBS3	0.07536	10.5755	7.54556	14.8025	14.6065
CRYL1	0.07536	5.35897	4.428	6.60581	6.83011
CDK5RAP1	0.07536	16.5093	16.8675	19.2604	19.4022
WDR37	0.07536	6.79349	7.24982	10.8005	11.138
TUFT1	0.07536	0.887954	0.194135	0.95686	0.852565
EBP	0.07536	29.6867	22.5523	29.4174	27.9773
RP11_415F23.4	0.07536	0.422499	0.41757	0.708186	0.64211
ADRB2	0.07536	0.671283	0.47288	1.20082	0.877075
PCIF1	0.07536	22.2332	21.7259	27.0942	27.8001
FAM89A	0.07536	1.36994	0.30739	1.71821	1.70217
RPS8	0.07536	572.443	532.279	463.716	448.415
MTIF2	0.07536	15.6048	15.3038	22.3167	19.5589
NDUFA12	0.07536	25.9849	25.2626	30.9414	28.2466
RP11_345J4.6	0.07536	17.2023	13.3274	26.0187	25.5806
ZNF689	0.07536	6.63993	6.47371	16.0859	12.6794
ETFA	0.07536	46.3154	48.0848	38.5805	37.8573
RP5_1142A6.5	0.07536	0.220162	0.16025	0.369787	0.28705
SH3BP1	0.07536	10.7258	6.50055	10.056	9.92817
ZMYND19P1	0.07536	0.106784	0.10223	0.184124	0.141055
PLAC8L1	0.07536	0.471088	0.398885	0.391807	0.147115
METTL1	0.07536	14.0384	11.791	14.8579	14.8566
ZBTB7B	0.07536	6.76659	5.1582	9.52624	9.51791
NUAK1	0.07536	0.02896	0.01746	0.197228	0.034225
PQLC1	0.07536	12.1263	11.8152	8.44681	8.51372
TCTN1	0.07536	2.25853	1.13854	1.93024	1.67079
SCAF8	0.07536	15.5076	16.3542	19.2412	20.1703
C15orf40	0.07536	6.95279	6.94263	11.4755	13.0373
DUSP6	0.07536	29.033	22.4692	31.2809	3.56248
LENG8	0.07536	50.5795	54.8124	67.3464	63.302
KDM4C	0.07536	5.20541	4.56025	6.27773	5.76277
SPATA5	0.07536	1.72848	1.68742	13.5306	4.58948
RP11_126O1.5	0.07536	1.12102	0.70284	1.30918	1.18453
CCDC124	0.07536	79.9418	66.4986	60.9464	52.6529
AP006621.6	0.07536	0.506916	0.387165	0.635627	0.29532
RPS16	0.07536	1418.56	1349.22	1123.21	1065.15
PSMA6	0.07536	60.1002	53.1091	47.3309	35.8301
SCAMP5	0.07536	1.28451	0.73416	1.6682	1.65823
SPNS1	0.07536	13.5766	13.4349	12.0278	9.72811
ZKSCAN8	0.07536	11.6311	11.8205	14.2136	13.8078
C2orf76	0.07536	2.92121	2.63672	4.08195	3.4359
FAM209B	0.07536	0.278754	0.25372	0.512503	0.403855
TRIAP1	0.07536	27.0517	24.4092	22.1303	21.9611
SPATA7	0.07536	1.23936	1.15589	1.70427	1.84196
RPS26P11	0.07536	0.540491	0.36647	1.07293	0.049345
SF3B1	0.07536	62.2215	62.6735	73.5309	72.768
FAM115C	0.07536	0.426953	0.40168	0.257634	0.161165
CCDC173	0.07536	0.0450478	0.02673	0.073935	0.058025
CTB_134F13.1	0.07536	0.182049	0.15085	0.286723	0.269375
CDC5L	0.07536	14.7551	14.5893	12.0631	10.9962
RP11_685N10.1	0.07536	2.91644	2.09414	3.35663	3.45759
CSTF2T	0.07536	20.5276	22.8535	24.2692	25.5784
SH3TC1	0.07536	7.12729	3.87383	7.79692	7.97265
VPS37B	0.07536	5.5447	5.8265	7.79514	7.38186
C19orf57	0.07536	1.69159	1.75689	3.10468	2.92583
HMGN3_AS1	0.07536	7.96143	7.44937	12.5633	10.0305
GUSBP9	0.07536	4.4167	4.51086	2.92362	2.43136
RP11_141O15.1	0.07536	4.38213	3.68966	5.11235	4.99407
RP4_561L24.3	0.07536	0.193843	0.167535	0.132558	0.103005
HSDL1	0.07536	7.8301	7.49061	9.96432	9.08128
RPTOR	0.07536	7.20995	6.75729	9.0006	8.41874
CYLD	0.07536	5.26117	4.64151	7.7769	6.72637
ACTR2	0.07536	163.363	162.114	139.438	124.925
RP11_539L10.3	0.07536	0.581199	0.39349	0.846812	0.74576
WDR66	0.07536	0.767079	0.41541	1.30385	1.25376
AP001877.1	0.07536	3.40104	3.17345	2.23483	1.19262
CDK18	0.07536	4.83798	4.5403	6.65447	6.30328
HIST1H3D	0.07536	1.51434	1.09326	2.51165	1.97628
GAB3	0.07536	4.36812	4.62153	6.6061	5.46401
GMNN	0.07536	31.0918	27.2152	39.2012	37.8724
THOC2	0.07536	19.3872	17.6964	23.2034	22.5257
MAD1L1	0.07536	8.90753	7.6505	10.72	10.3987
PAOX	0.07536	5.50111	3.55518	6.10739	6.04991
RP11_313P13.3	0.07536	4.40685	4.1348	3.08181	1.57704
SUV420H1	0.07536	6.3006	6.36918	4.64882	3.8864
RPS26	0.07536	33.5363	27.7768	23.0836	21.5357
FAM180B	0.07536	0.355006	0.099545	0.310739	0.30803
C12orf52	0.07536	13.851	12.5797	17.0281	15.553
TMEM126A	0.07536	21.6423	19.9613	18.483	16.5961
RAB11B	0.07536	31.1066	30.6378	37.4568	35.8829
RPS26P3	0.07536	31.1914	23.3172	18.6504	15.0059
DYNLT3	0.07536	2.9301	2.66067	1.0346	0.155575
CCDC85C	0.07536	2.18356	1.62745	1.26258	0.851195
ZC3H12C	0.07536	2.37873	1.54966	3.6647	2.34976
TXNDC17	0.07536	17.3407	16.248	14.5797	11.3711
KPNA1	0.07536	13.1394	13.7385	10.3988	10.2363
CALR	0.07536	395.632	368.561	578.269	451.776
ZNF281	0.07536	8.97756	8.51416	10.8667	10.3896
PTPLB	0.07536	11.6309	11.1735	9.3162	7.98494
FAM81A	0.07536	1.1507	0.49757	1.35061	1.58612
HSP90AB1	0.07536	847.449	826.98	745.91	644.693
ATP8B2	0.07536	12.8561	9.43573	16.6498	15.5676
SKA3	0.07536	20.0282	20.5525	25.0387	23.6631
ARID3B	0.07536	7.39597	3.41413	8.69269	7.25329
NPM1	0.07536	485.858	460.766	385.271	393.687
RP11_345P4.10	0.07536	11.109	11.1595	16.7673	15.609
MID2	0.07549	0.0243011	0.007385	0.47406	0.02487
ZNF695	0.07549	6.806	4.81013	10.3988	10.0404
AC123768.3	0.07549	0.199086	0.125475	0.07029	0.05252
H1FNT	0.07549	0.0394511	0.025745	0.0831775	0.061005
RP11_697E2.9	0.07549	0.082945	0.076755	0.126335	0.13053
AC025918.2	0.07549	0.203292	0.171275	0.298354	0.045255
RP11_34P13.7	0.07549	0.172434	0.15993	0.111169	0.104505
VTCN1	0.07556	0.0179017	0.015545	0.0423906	0.031975
ALS2CL	0.07556	0.421331	0.22092	0.171698	0.09786
UTY	0.07556	1.18812	0.00436	1.0755	0.90522
COLEC12	0.07556	0.538104	0.018835	0.532651	0.324945
RP11_709D24.6	0.07844	0.052695	0.0439	0.0368775	0.028195
SLC25A52	0.07844	0.0931139	0.072415	0.279302	0.15386
SNORA5B	0.07844	0.314441	0.230755	0.541148	0.052885
C9orf152	0.07844	0.0457122	0.03497	0.101411	0.08998
TMEM185AP1	0.07844	1.86113	2.02087	2.62777	2.56141
CHRNA7	0.08134	0.966469	0.185485	1.5033	1.36616
RP11_378J18.6	0.08134	0.108651	0.106835	0.0722419	0.04227
TMEM240	0.08134	0.162146	0.066065	0.182648	0.16152
STX19	0.08134	0.0472894	0.041695	0.0716894	0.07154
CTC_559E9.10	0.08138	0.213458	0.18638	0.339574	0.3301
AC104698.1	0.08138	27.191	16.1014	28.061	25.7788
SPINT1	0.08138	7.29147	4.33524	9.39495	8.36325
METRN	0.08138	1.64657	1.2049	1.81794	1.88041
SMAD5_AS1	0.08138	0.0829344	0.06914	0.131578	0.108965
RP11_15N24.4	0.08138	0.475411	0.47889	0.841906	0.099165
PAF1	0.08138	43.0015	40.3551	34.3184	28.9088
CLASP1	0.08138	11.6178	11.3997	13.8412	12.9551
ZFR	0.08138	33.4117	33.2676	39.8278	38.0725
RPL7AP60	0.08138	0.246943	0.235695	0.379194	0.3168
RP11_211N11.5	0.08138	0.0945022	0.08251	0.0652319	0.050995
CDT1	0.08138	34.6401	29.4899	47.3352	41.2516
RP11_351D16.3	0.08138	0.403058	0.36951	0.381209	0.21153
PALLD	0.08138	0.529589	0.088025	0.533044	0.39394
VKORC1	0.08138	0.616431	0.53126	0.857861	0.773905
SLC16A13	0.08138	2.78881	2.87343	5.26925	3.97937
ACBD7	0.08138	5.06489	4.1667	6.72164	6.53802
NHS	0.08138	0.0576961	0.01277	0.183737	0.030255
KIF26B	0.08138	0.214397	0.0466	0.231742	0.226315
MLF1IP	0.08138	42.3851	37.9582	30.3636	26.666
IQSEC1	0.08138	10.4841	9.17297	12.5958	12.5609
CNN2	0.08138	35.8813	26.294	64.7744	47.6608
AC007050.18	0.08138	0.108467	0.079225	0.209802	0.110405
DBI	0.08138	107.444	89.5818	75.9872	70.4545
ATP5S	0.08138	6.00476	6.11337	4.78994	2.45068
DHX9	0.08138	86.2971	85.6214	69.2041	71.3282
TIRAP	0.08138	1.24685	1.12271	0.830956	0.823205
UBA2	0.08138	70.0866	63.1859	76.4447	76.6535
KB_1592A4.13	0.08138	0.453797	0.438505	0.323476	0.2823
STK19P	0.08138	0.4643	0.12036	1.22456	0.011265
C1orf21	0.08138	2.18793	2.44774	3.17488	3.10492
MED17	0.08138	5.05814	5.15848	4.14845	3.77657
RP11_261C10.7	0.08138	0.557233	0.36095	0.953691	0.84202
LONRF3	0.08138	1.24388	0.023715	1.6869	1.77296
RP4_568F9.3	0.08138	0.541757	0.617265	0.719761	0.70047
DLK2	0.08138	0.763894	0.694055	1.05729	0.905345
PNKP	0.08138	13.4904	13.5531	15.1711	14.8731
RP11_6N17.10	0.08138	20.8015	19.6352	42.2414	25.2251
PPP1R14B	0.08138	53.527	51.3595	38.3206	37.313
CATSPERG	0.08138	0.139732	0.121255	0.0953325	0.06778
NANOS1	0.08138	0.962014	0.766405	1.18563	1.19998
H2AFZ	0.08138	675.591	676.649	842.784	810.636
HERPUD1	0.08138	23.2912	18.358	42.5016	25.7147
KIF7	0.08138	0.970929	0.14761	0.908117	0.64133
RP11_112J3.15	0.08138	3.79981	3.50216	4.57112	4.59628
CYP51A1	0.08138	17.3203	13.5056	13.2189	5.16711
APBA2	0.08138	0.499188	0.01975	0.313556	0.05552
NHP2P1	0.08138	2.46309	2.4283	4.28514	4.53495
CEP164P1	0.08138	13.5362	15.3564	11.4095	11.5315
LARP4	0.08138	13.6909	11.7763	14.1996	14.017
PHB	0.08138	112.174	93.6668	84.2204	74.0258
LSP1	0.08138	35.2534	2.50032	44.3309	31.9413
WDR74	0.08138	21.6524	19.6911	16.7721	15.4517
RNU6ATAC	0.08138	0.304806	0.17173	0.475872	0.409205
XRN2	0.08138	48.3612	49.9623	57.563	56.2382
LCP1	0.08138	243.878	184.073	306.892	285.337
RP11_1143G9.4	0.08138	0.633664	0.291295	0.669927	0.62273
RP11_139H15.1	0.08138	14.9713	15.4078	17.7161	16.9725
MRAS	0.08138	0.0920289	0.029995	0.114483	0.070815
CHCHD2P6	0.08138	0.543215	0.612545	0.976097	0.76331
KANK3	0.08138	1.57418	0.736335	2.38811	1.93661
RP11_715J22.2	0.08138	0.254517	0.132335	0.388831	0.249885
KARS	0.08138	87.2458	82.9878	76.6582	74.8952
TGIF1	0.08138	5.35722	5.66274	18.0527	7.83673
API5P1	0.08138	0.816263	0.85483	0.837232	0.54896
HYLS1	0.08138	6.39635	5.69164	4.82091	4.4834
COPS8	0.08138	13.6567	13.0037	19.3075	19.7932
HNRNPA3P12	0.08138	3.98199	4.0538	4.9423	4.89722
FIGNL1	0.08138	9.89324	9.04921	12.6848	10.7985
POLH	0.08138	20.5654	19.9435	14.8923	14.0515
CICP3	0.08138	0.522487	0.462175	0.653304	0.63165
PKP1	0.08138	0.0394911	0.01508	1.50133	0.036435
G3BP2	0.08138	35.0423	35.7082	41.6752	40.5584
ADCK5	0.08138	9.27831	7.63995	12.439	9.49099
RP11_327P2.5	0.08138	0.488782	0.42946	0.295044	0.270995
ARCN1	0.08138	41.102	38.7583	33.356	33.0906
C18orf32	0.08138	6.30633	5.80818	7.62477	7.02959
CYP4V2	0.08138	1.79723	1.65576	0.914351	0.3619
FAM135A	0.08138	2.67125	2.58315	2.35577	1.4375
ERAL1	0.08138	35.448	32.8407	30.0843	26.8667
MRPL40	0.08138	11.6766	9.88507	9.44718	7.92924
ACOT9	0.08138	5.83466	5.80874	7.89688	8.21631
ACTBP2	0.08138	0.640833	0.57221	0.978666	0.96323
S100A16	0.08138	12.5313	0.548175	0.449433	0.3727
SYNGR4	0.08138	0.180047	0.15418	0.241046	0.205575
DCLRE1CP1	0.08138	2.0869	1.55198	3.3846	2.9654
RP11_783K16.14	0.08138	9.85101	7.18734	10.1024	9.2227
ZNF555	0.08138	1.05393	1.0335	0.875909	0.315235
AP5Z1	0.08138	14.036	13.6111	11.0158	10.5336
MARK3	0.08138	18.2244	17.929	20.3161	19.8609
SHCBP1	0.08138	22.5617	21.8782	18.8046	18.3376
TOP3A	0.08138	14.0372	14.3903	11.9236	10.5206
UBE3B	0.08138	4.91162	4.9663	4.27012	3.93924
RP1_309F20.3	0.08138	0.260856	0.24411	0.364872	0.33003
GZF1	0.08138	5.43214	5.78958	4.35789	3.98835
CTB_60E11.9	0.08138	2.52669	2.51693	3.33674	3.66416
PRAME	0.08138	0.653893	0.10572	0.505813	0.39402
SYP	0.08138	0.361924	0.283905	0.400473	0.18686
PIWIL4	0.08138	0.333182	0.18748	0.456998	0.35229
'MARCKS	0.08138	8.86297	0.1232	10.6897	9.87419
LDLRAD3	0.08138	5.35385	0.3178	5.43853	5.48999
RP11_309L24.9	0.08138	0.41267	0.289855	0.441926	0.487045
UBE2N	0.08138	31.8634	31.8693	27.1873	24.4914
DNAJC27	0.08138	1.40009	1.49457	2.03058	2.2588
SLC25A32	0.08138	14.6368	14.295	12.0468	11.3754
ISG15	0.08138	46.5595	19.2711	42.4289	40.0792
B4GALT3	0.08138	19.2116	15.2411	13.4601	12.4576
KIAA1009	0.08138	2.74917	2.82145	3.62208	3.35384
AC021224.1	0.08138	751.34	742.264	642.33	602.629
WDR5	0.08138	32.218	31.0729	29.0287	26.9852
PCMTD2	0.08138	10.5596	11.4996	13.6483	15.021
NARF_IT1	0.08138	1.67685	1.6952	2.36228	2.19728
RBM48	0.08138	4.50947	3.91223	5.78482	5.29211
LA16c_360H6.2	0.08138	3.91664	2.80425	4.91147	4.71483
DUSP2	0.08138	22.0663	6.25959	18.2698	8.42932
C7orf43	0.08138	9.29665	9.03852	11.0851	11.5627
TMX3	0.08138	12.9623	13.7866	17.0515	15.7071
NGLY1	0.08138	34.3041	31.0831	24.0351	23.4748
AVEN	0.08138	10.1571	8.73822	12.8481	12.658
TSPAN3	0.08138	48.7543	53.573	38.299	38.6669
PDDC1	0.08138	16.631	17.1755	14.5829	13.9474
PICK1	0.08138	3.84678	4.09243	4.82598	4.88781
ZFYVE20	0.08138	3.28954	3.3936	4.61623	3.9492
HMBOX1	0.08138	3.92595	3.77633	4.87117	4.87416
TUBGCP4	0.08138	11.8615	11.6432	13.6751	14.2623
HSPA5	0.08138	136.724	107.384	109.333	73.7405
TOX4	0.08138	28.9509	30.6328	31.6614	33.5391
LMTK3	0.08138	0.786793	0.422355	0.724089	0.72921
RP11_343H5.4	0.08138	8.46303	0.72451	10.5503	10.4061
TMSB4XP1	0.08138	5.99587	4.15463	5.95117	6.22792
CTD_2342J14.6	0.08138	1.99251	1.86267	1.59565	1.44653
TIMM22	0.08138	21.4432	20.406	18.4637	17.2392
C10orf118	0.08138	3.39238	3.13912	4.31473	4.12554
RP11_49K24.8	0.08138	4.13227	3.94429	4.84066	5.22617
RP11_278C7.1	0.08138	1.70935	1.68609	1.70964	0.83864
TMEM161A	0.08138	12.5508	11.8895	15.0269	14.8773
RNF7	0.08138	14.0773	13.9988	17.9905	15.4197
SIDT2	0.08138	5.31695	4.91265	6.57663	6.33825
RP11_126K1.2	0.08138	0.353328	0.3009	0.28039	0.18335
ARHGAP26	0.08138	1.88055	1.66857	2.2748	2.29123
SPC25	0.08138	18.2172	17.2829	22.8973	21.2226
SNCA	0.08138	2.99932	0.04621	2.72272	2.6231
SLC3A2	0.08138	64.7615	57.8045	92.7501	94.5437
PITPNC1	0.08138	7.99761	4.71629	11.2605	10.7899
METTL21A	0.08138	3.43777	3.39999	3.93747	3.9095
AC006547.14	0.08138	0.673618	0.358555	0.736328	0.022315
DRAXIN	0.08138	6.56864	0.68657	8.52054	7.63342
CSNK1E	0.08138	22.3536	21.6316	18.4083	17.251
TNFRSF8	0.08138	5.8162	0.44999	3.23432	2.37309
H1FX	0.08138	93.3291	104.553	135.634	141.989
RP11_358L4.1	0.08138	0.469563	0.361445	0.945253	0.808615
RN7SL809P	0.08138	0.973338	0.84575	1.50316	1.49862
ASL	0.08138	9.50366	8.48361	6.42932	5.19125
AC006014.7	0.08138	12.5532	12.1328	16.9468	16.0295
RP11_778D9.12	0.08138	0.223859	0.137185	0.220374	0.08454
AC006277.2	0.08138	2.54586	1.69114	2.73376	2.8417
SLC25A1	0.08138	37.1709	32.7374	28.958	27.212
C1orf63	0.08138	13.2413	14.1691	16.2933	16.346
CTA_407F11.6	0.08138	0.119526	0.07069	0.665011	0.169265
ZZEF1	0.08138	10.0818	9.78082	13.1418	11.9357
KIRREL	0.08138	2.09407	1.16657	3.22566	3.15589
GATA3	0.08138	2.11661	0.800715	2.04333	1.76839
SLC6A8	0.08138	0.613342	0.299855	1.14369	0.95981
LINC01063	0.08141	0.175878	0.14836	0.315296	0.269795
AC004471.10	0.08141	0.123	0.07939	0.225282	0.035395
AP001468.58	0.08141	0.383145	0.212725	0.466352	0.412585
HLA_F_AS1	0.08141	0.641499	0.52157	1.57349	1.05538
MYO1H	0.08141	0.0305389	0.02372	0.0689444	0.04317
HOXB_AS3	0.08141	0.0479272	0.009745	2.28062	0.02041
CDHR2	0.08141	0.145906	0.12325	0.442578	0.43215
CYP2F1P	0.08141	0.213276	0.228275	0.419111	0.3407
CTD_2650P22.1	0.08447	0.149728	0.12721	0.251771	0.260785
RP11_42O15.3	0.08447	0.173106	0.099145	0.177453	0.18109
DEGS2	0.08447	0.364781	0.225785	0.384122	0.37688
CST6	0.08447	0.0501717	0.03542	0.07804	0.068265
PROZ	0.08447	0.212477	0.154445	0.314871	0.298895
KIAA1377	0.08717	0.132831	0.0036	0.0681875	0.0641
RP11_493E3.1	0.08741	0.104811	0.082485	0.0596462	0.039735
GALNT18	0.08763	0.275723	0.014155	0.255199	0.03028
GCNT7	0.08763	0.0928744	0.090195	0.135184	0.141425
AC004980.11	0.08763	0.184071	0.145075	0.113138	0.08682
KIAA1211L	0.08763	0.0154956	0.00769	0.110059	0.013885
GRIN1	0.08763	0.927634	0.20377	0.872446	0.728085
CTD_2666L21.1	0.08763	0.178638	0.18265	0.105813	0.083775
SSBP4	0.08777	9.59946	10.058	6.16163	5.63041
RP5_882C2.2	0.08777	1.89244	1.87084	2.65235	2.8515
ROCK2	0.08777	8.01182	7.39867	15.3916	2.44586
TBC1D4	0.08777	12.9693	12.8404	8.32461	5.53437
UFD1L	0.08777	25.5188	25.0954	29.2129	29.9068
PFDN2	0.08777	98.6077	91.4726	80.1092	77.1528
RP11_379H18.1	0.08777	2.33215	2.14519	4.23534	3.2557
AC073834.3	0.08777	0.573049	0.46613	0.704213	0.20391
EFNA1	0.08777	1.00281	0.409685	1.26929	1.21447
BTN3A2	0.08777	15.6387	15.2622	22.8255	18.8708
GRAP	0.08777	7.73844	6.88359	11.5363	10.3394
RP11_102M11.2	0.08777	0.0498489	0.04179	0.0769231	0.06308
DNMT1	0.08777	73.8704	76.0081	85.0888	91.8715
SLC25A6	0.08777	345.112	334.126	264.505	249.999
HIST2H4A	0.08777	4.39245	3.29195	5.12562	4.33189
LYG1	0.08777	1.14779	0.95577	8.79322	4.68917
HHEX	0.08777	7.87686	7.17009	10.8918	9.99267
CNN3	0.08777	7.37458	0.29851	6.15145	5.65946
FOXRED2	0.08777	8.78359	8.54461	11.166	9.94632
LPAR6	0.08777	4.25724	2.31971	4.55355	4.21241
TNFSF10	0.08777	2.69256	1.57179	6.80402	3.13212
RP4_798A10.7	0.08777	0.797014	0.67189	3.04338	0.3221
Z69666.2	0.08777	0.0512389	0.050915	0.124868	0.0684
RP11_23P13.6	0.08777	0.247896	0.13782	0.228133	0.222525
'SEPT7P3	0.08777	0.412212	0.36738	0.28254	0.21395
AGAP9	0.08777	2.00746	1.71991	1.26297	0.92258
ABCB6	0.08777	5.48331	4.34666	7.5621	6.47124
PIK3CB	0.08777	4.70499	4.33777	4.04931	3.98554
PSKH1	0.08777	10.4235	9.95958	12.5853	11.928
CBLN3	0.08777	2.03071	0.7119	1.8955	1.80791
RP11_102M11.1	0.08777	0.229741	0.218515	0.171559	0.14273
ULK3	0.08777	18.2126	19.8143	22.5021	23.1881
ZNF829	0.08777	0.859519	0.822365	0.649253	0.284015
TES	0.08777	7.27022	0.131355	7.03248	7.15265
PCDH18	0.08777	1.26333	0.424685	1.09474	1.0674
CTD_2302E22.5	0.08777	0.536182	0.44533	0.8239	0.748035
SSU72	0.08777	26.8175	24.524	30.3882	28.6761
RP11_37C7.1	0.08777	2.07493	1.62548	3.01961	2.95893
'SEPT7	0.08777	29.8558	30.321	37.853	35.3526
PTP4A3	0.08777	29.5318	17.0493	16.3712	6.23453
HAUS7	0.08777	0.543526	0.483285	1.06851	0.141085
SGPP1	0.08777	4.3864	4.60302	3.49643	3.11145
EIF1	0.08777	121.818	117.953	171.235	148.286
RPPH1	0.08777	1.92104	1.43872	1.92676	1.9445
UPF3AP1	0.08777	4.14391	3.6349	4.91201	4.51837
TBC1D16	0.08777	4.20433	4.00133	5.93834	5.90681
CACNB4	0.08777	2.27052	0.54381	2.1031	1.69384
PHBP9	0.08777	1.62565	1.84536	2.24273	2.22962
NDUFB8	0.08777	30.4818	25.2213	32.6282	30.9758
EIF2S3	0.08777	110.622	107.445	95.9946	96.8098
FAM134A	0.08777	20.0428	19.7685	16.8154	16.4288
BCOR	0.08777	16.8866	16.4244	19.2938	19.3433
MRPS18C	0.08777	29.6385	28.3261	28.2963	24.5965
SOX9	0.08777	0.419847	0.03489	0.912895	0.139
CTA_963H5.5	0.08777	0.730343	0.584395	0.852355	0.89396
CXCR4	0.08777	131.081	131.454	182.634	184.141
SMU1	0.08777	15.2169	15.2928	16.7467	17.0976
WRAP53	0.08777	13.5405	12.5905	15.2324	13.7916
CEP290	0.08777	2.80816	2.87956	1.95433	2.08644
ASPM	0.08777	21.2271	18.8525	27.6046	24.0589
RNMTL1	0.08777	14.3717	12.7982	18.4155	17.6979
GRID2IP	0.08777	4.81486	2.69604	6.47147	6.03328
SLC25A11	0.08777	41.3231	36.4982	29.6777	31.8166
FERMT1	0.08777	2.00051	1.05299	2.7291	2.28134
CERS5	0.08777	8.36528	7.63856	9.46034	8.40329
GPNMB	0.08777	0.305578	0.071015	0.782038	0.622885
CTD_2007H13.3	0.08777	0.308904	0.30111	0.405984	0.386515
OSBPL9	0.08777	22.4352	23.9836	18.4377	18.3349
IFT20	0.08777	9.46225	8.58944	7.31789	7.16085
ZNF623	0.08777	7.29922	7.43849	5.6371	4.87284
FARSB	0.08777	26.1084	22.9529	20.792	20.1001
CECR1	0.08777	3.68038	1.48101	4.49864	4.20554
THOC3	0.08777	28.283	24.3334	20.9307	20.2689
GLG1	0.08777	40.0919	32.0383	31.7986	23.4147
RP11_670E13.5	0.08777	19.442	19.6631	16.7934	18.0563
NBPF1	0.08777	3.70853	2.09387	4.08987	3.9972
CYSLTR1	0.08777	1.04687	0.51802	1.39777	1.39434
HSD11B1L	0.08777	0.694024	0.723195	0.86593	0.88676
CCNE2	0.08777	12.5372	11.3605	17.681	14.3158
SLC9A8	0.08777	4.64343	4.74762	6.34546	5.91062
SPEN	0.08777	18.5729	18.5912	21.8519	21.9621
TRIM45	0.08777	1.81107	1.26234	2.20621	2.01682
LRRFIP2	0.08777	7.79113	4.73123	6.71149	6.00343
ABLIM3	0.08777	0.02594	0.02524	0.0596338	0.033105
C6orf3	0.08777	0.834615	0.61611	1.98398	1.36407
MEN1	0.08777	16.5399	16.5602	18.9289	18.6691
RP5_943J3.2	0.08777	2.63291	2.63769	3.32877	3.03984
RELL2	0.08777	2.92049	2.27694	3.63427	3.29366
AL590762.1	0.08777	79.8489	65.6401	84.7521	79.4481
KIAA0895	0.08777	0.346958	0.15654	1.69933	0.41562
MAMDC2	0.08777	0.0202111	0.01777	0.0543094	0.0257
GAS5	0.08777	162.399	149.587	120.331	114.989
FAM26F	0.08777	5.15383	2.24632	1.19663	0.646915
MORC3	0.08777	6.02598	5.75852	7.83536	7.64973
RP11_535A19.1	0.08777	1.01341	0.442845	1.26911	0.98745
HGSNAT	0.08777	3.24007	2.77881	5.08734	3.85324
ZMAT3	0.08777	7.67324	7.34272	12.748	8.30246
MRPL14	0.08777	54.8975	47.9734	41.8197	39.6114
HMG20A	0.08777	16.3356	15.4218	18.8885	18.4977
AC026271.5	0.08777	8.49072	7.69827	9.42784	9.2864
RP1_317E23.7	0.08777	18.8868	18.8132	25.074	20.9972
OSBPL1A	0.08777	3.05236	3.31013	5.28139	4.86954
RP11_255B23.1	0.08777	1.09835	1.09948	1.44085	1.42529
C9orf156	0.08777	3.62213	3.54146	6.13268	1.41777
RAB33B	0.08777	2.38899	2.55541	1.88106	1.7054
FCHO1	0.08777	12.6967	11.343	14.6519	15.3473
AC073342.12	0.08777	0.125894	0.10681	0.0742119	0.06913
MICALL1	0.08777	10.1833	10.0905	7.98865	7.9517
TAF6	0.08777	20.2504	19.6912	24.3538	21.9368
SETD9	0.08777	2.25947	2.31825	3.76534	0.25256
SGK2	0.08777	0.169702	0.154805	0.266272	0.2669
CAPZA1	0.08777	61.4234	60.717	70.9975	66.8647
C10orf54	0.08777	1.32782	0.17964	1.31363	1.22723
CTA_313A17.3	0.08777	0.217983	0.0872	0.200921	0.20019
ZNF83	0.08777	6.54644	5.84495	8.6272	8.56755
PLCD4	0.08777	0.822721	0.843765	0.586871	0.561755
MANSC1	0.08777	0.0583222	0.040765	0.186994	0.07145
RP11_38G5.4	0.08777	0.120457	0.10454	0.259424	0.14681
TRMT61A	0.08777	9.55753	8.39606	7.42573	7.13446
TMEM45B	0.08777	0.0697639	0.058775	0.0985275	0.091945
RPL5P34	0.08777	6.17058	5.55904	7.41091	7.50337
EIF2S2	0.08777	58.2759	56.1332	71.4455	68.3059
NOG	0.08777	21.2817	15.157	6.34798	0.56375
CTC_487M23.7	0.08777	0.437401	0.38149	0.588244	0.501585
SLC9A3	0.08777	1.15245	0.9218	1.58327	1.59017
SNAPC2	0.08777	6.93353	6.45347	8.12984	7.42624
MTCH1	0.08777	44.4963	45.6001	54.5845	51.4649
FAM168B	0.08777	36.8049	38.7005	42.2176	41.2079
IL24	0.08777	2.39119	1.45816	2.51367	2.57112
DNMT3B	0.08777	5.98661	5.10611	7.8704	7.18671
ZNF18	0.08777	3.7431	3.56523	3.29895	3.14174
PDCD7	0.08777	19.9707	17.9562	21.5746	21.5731
MIER1	0.08777	5.79059	6.20099	9.53858	8.18168
GSR	0.08777	29.0607	28.1244	36.1275	36.9125
RPS26P6	0.08777	115.072	93.3292	74.5796	69.7723
PCDHGB7	0.08777	0.452712	0.167095	0.516042	0.394185
RAB11FIP2	0.08777	4.54014	4.41624	13.5839	8.72562
EIF2S2P3	0.08777	0.464911	0.48451	1.19157	0.86718
ATP1B3_AS1	0.08777	0.661999	0.60088	1.15996	1.29642
TAF9B	0.08777	14.6569	15.0681	12.4928	11.5324
NASP	0.08777	95.0971	94.5307	78.705	77.7507
RHCE	0.08777	0.120377	0.090305	0.28391	0.16182
MPDU1	0.08777	14.0782	13.0094	16.6962	14.3335
CTC_228N24.3	0.08777	2.91889	3.0511	4.02084	3.62732
IL10RB	0.08777	13.9623	13.1764	11.3766	11.3844
C14orf93	0.08777	4.21181	4.0068	2.94783	2.87514
RP11_613M10.6	0.08777	4.66502	4.77165	6.62608	6.78453
VPS41	0.08777	7.52512	7.72682	5.91799	4.94977
PITPNA_AS1	0.08777	13.4854	12.1841	16.9013	17.146
NECAP2	0.08777	23.6669	20.9055	27.6791	28.0589
NXN	0.08777	8.49602	0.655195	9.05721	8.47364
FAM83H	0.08777	0.274297	0.051855	0.284117	0.29807
PHC2	0.08777	19.2967	20.2873	15.8426	15.7566
CCDC74B	0.08777	1.22086	0.508465	1.63275	1.47984
SRGAP2	0.08777	12.6107	11.1724	8.03379	8.06813
INO80E	0.08777	17.6748	17.518	15.4882	14.9831
TPBG	0.08777	1.39732	0.09364	1.68434	1.13021
CMAHP	0.08777	2.69817	2.20048	3.32428	3.31105
RPS3AP25	0.08777	16.4646	13.7114	11.406	11.4009
PCDH9	0.08777	11.5878	2.64398	5.98946	0.918085
AP000253.1	0.08777	0.0737967	0.074635	0.109383	0.10365
AC093818.1	0.08777	1.4774	1.13294	6.10877	2.23667
ACTA2_AS1	0.08777	0.531418	0.20938	0.659671	0.599235
NPTN	0.08777	12.8805	12.097	11.2501	9.52553
SPDYA	0.08777	0.115966	0.121585	0.17447	0.150635
IDNK	0.08777	2.13872	1.87872	1.70668	1.21696
RP11_46D6.1	0.08777	5.5646	5.98799	7.24066	6.76654
LSM1	0.08777	25.845	25.0579	30.0964	29.0684
PRRT2	0.08777	2.64584	1.39655	4.3962	4.4524
AKIRIN2	0.08777	15.4335	14.8775	11.895	12.8954
AC093106.7	0.08777	41.1686	37.5764	31.8871	27.4689
SLC34A3	0.08777	0.324314	0.1179	0.668397	0.23517
DGKI	0.09004	0.201306	0.00415	0.195506	0.130515
TFCP2L1	0.09088	0.0173122	0.005815	0.192639	0.02161
RP11_713H12.1	0.09088	0.194239	0.216735	0.42742	0.29919
KRT14	0.09088	0.228805	0.078935	0.316245	0.32793
STRADBP1	0.094	0.05669	0.039795	0.0242712	0.02718
KRT15	0.09415	0.0172456	0.013675	0.0269719	0.021525
ZNF599	0.09415	0.653094	0.715265	0.484271	0.39217
RP11_983P16.2	0.09415	0.134964	0.06695	0.165965	0.156495
AL590762.6	0.09415	0.0638161	0.054445	0.0827313	0.00395
NGEF	0.09415	0.0235806	0.01197	0.0370188	0.023985
RP3_509I19.1	0.09415	0.0758806	0.042195	0.177546	0.06901
ASIC4	0.09415	0.0279539	0.01335	0.0617256	0.03336
HNF1A	0.09415	0.017995	0.01154	0.0258044	0.01816
CAPN5	0.09422	0.557953	0.42362	0.273422	0.29554
RP11_161H23.9	0.09422	0.591478	0.548855	0.897609	0.874725
RP4_569M23.2	0.09422	0.09665	0.07018	0.163164	0.162385
ZFY	0.09422	1.43938	0.00981	1.81774	1.55703
RP11_767N6.7	0.09422	0.611322	0.55724	1.22176	0.061925
RP11_1149O23.3	0.09422	1.06021	0.20467	0.683734	0.693295
MATN4	0.09422	0.0780817	0.0296	0.0871212	0.07086
LL21NC02_1C16.2	0.09422	0.914433	0.25183	0.893166	0.91622
FAM105A	0.09422	0.0808517	0.029665	0.101104	0.069275
FTH1P5	0.09455	2.67751	2.44232	3.12759	3.01682
PFDN6	0.09455	94.072	84.5298	75.1645	77.5075
PLB1	0.09455	0.0481072	0.028835	0.104298	0.039865
ALAS1	0.09455	20.087	17.722	24.8056	25.1378
AC138969.4	0.09455	17.9818	18.25	22.4672	22.7323
ARAP2	0.09455	2.55078	2.68419	1.51962	1.34895
RGS16	0.09455	12.31	5.53604	7.79677	1.75762
CTC_429L19.3	0.09455	0.744476	0.78227	0.599653	0.46741
SERPING1	0.09455	0.889162	0.036295	0.488939	0.15385
XRCC3	0.09455	11.5036	11.0209	9.86583	9.32598
RPL36P4	0.09455	0.861925	0.602665	1.14522	1.07072
DCBLD1	0.09455	1.49333	0.23838	0.0957962	0.06518
RP11_383B4.4	0.09455	0.146231	0.131165	0.217158	0.2014
PPM1H	0.09455	2.03562	0.92432	2.75828	2.20875
RSBN1	0.09455	6.69315	6.15208	4.84022	4.41456
TPST2	0.09455	11.998	11.3533	8.51237	7.37198
STRC	0.09455	0.104428	0.070465	0.126366	0.123605
RALGAPA2	0.09455	2.98932	3.12188	4.35198	4.17076
FAM206A	0.09455	6.00744	5.41174	4.80855	3.42929
NARS	0.09455	67.6239	64.113	76.9442	73.301
AC132872.2	0.09455	0.431471	0.46281	0.332029	0.335285
CTD_3065J16.9	0.09455	4.24776	3.14761	5.62735	4.79732
KIF5B	0.09455	28.0449	27.6681	33.8407	34.0655
SNORA84	0.09455	1.01268	0.71594	1.47274	1.36184
SLC16A7	0.09455	1.44617	1.2455	0.934938	0.779905
AC009501.4	0.09455	1.11472	1.15345	1.44883	1.25971
MX1	0.09455	19.1005	2.49936	2.22863	1.85654
ASB2	0.09455	1.1999	0.364645	1.03176	0.843935
GPR124	0.09455	0.479699	0.142155	0.545741	0.377
RP11_746M1.1	0.09455	49.8853	43.9024	38.7114	39.439
GCNT1	0.09455	4.86644	3.84961	7.17336	6.64937
SUMO1	0.09455	54.4167	53.404	62.5511	57.9727
PRKCSH	0.09455	86.4288	81.3068	98.72	97.4044
FERMT2	0.09455	1.19355	0.45597	1.37235	1.2834
FRA10AC1	0.09455	3.18339	3.10717	3.8093	3.74074
AP2A2	0.09455	11.2356	11.0219	13.8066	13.4206
MGAT2	0.09455	27.7138	26.7131	23.9194	23.1137
RP11_632C17__A.1	0.09455	548.314	542.946	450.839	455.016
TGFB1	0.09455	25.5841	22.4923	30.532	30.4898
RP11_245J9.4	0.09455	0.874979	0.871645	1.3109	1.13931
FAM103A1	0.09455	17.1845	17.1706	20.2032	21.6136
ZNF222	0.09455	1.6478	1.55602	1.28971	1.27696
UBE2R2	0.09455	24.6687	25.7751	29.6522	28.1302
MIR3661	0.09455	143.458	142.629	172.363	175.631
RNVU1_7	0.09455	2.32014	1.35677	2.72372	2.46362
RP11_393I23.2	0.09455	51.5773	40.3854	33.8231	28.0878
B4GALNT3	0.09455	0.940876	0.23405	1.74229	0.74827
RP11_638I2.2	0.09455	0.229267	0.215565	0.153617	0.120895
SUSD1	0.09455	3.82387	3.10218	4.73396	5.01197
RP11_360F5.3	0.09455	0.914134	0.648375	0.601132	0.456455
DYRK2	0.09455	9.32686	8.19654	11.8041	10.5449
FAM118B	0.09455	8.37705	8.19327	6.42178	1.2068
MTHFD2	0.09455	73.8891	73.9079	112.072	84.1713
SRC	0.09455	4.85125	3.86	6.86809	5.79296
RP11_13N13.2	0.09455	1.4617	0.99574	0.799546	0.752655
IQUB	0.09455	0.0497606	0.04377	0.0611769	0.065475
PANK2	0.09455	7.06182	6.88821	9.32234	9.87609
CTB_114C7.3	0.09455	0.699448	0.502235	1.83027	0.910905
RP13_476E20.1	0.09455	0.294783	0.238575	0.594993	0.0373
SPTBN2	0.09455	9.02629	6.5489	3.22146	2.99858
ABL1	0.09455	23.4627	25.1237	20.3143	19.1938
LA16c_385E7.1	0.09455	0.226084	0.197545	0.340586	0.337245
PYCRL	0.09455	9.0258	7.71679	10.1707	9.8789
ME3	0.09455	4.65595	3.79428	5.5629	5.37424
RP4_781K5.8	0.09455	0.235759	0.106085	0.319237	0.23692
RP11_739N20.2	0.09455	0.281814	0.260245	0.382609	0.361145
SSBP2	0.09455	16.83	16.4606	11.6633	12.4999
CPT1C	0.09455	0.083755	0.03649	0.0838556	0.07377
VPS13B	0.09455	7.49249	5.56721	4.43183	4.26947
TSPAN6	0.09455	0.0611322	0.053645	0.0899638	0.073205
THAP4	0.09455	22.0694	20.749	18.6256	17.2286
ANAPC13	0.09455	22.865	20.0714	26.3773	24.6337
OBSL1	0.09455	2.1838	0.049505	1.43849	1.27734
USF1	0.09455	48.1687	46.8599	41.2455	41.1869
ID2	0.09455	15.9517	5.44283	8.12912	1.85685
C11orf31	0.09455	85.7369	84.7872	77.2412	75.7109
CTC_338M12.4	0.09455	3.61761	3.84658	5.09142	4.47391
CEP97	0.09455	4.0168	3.53327	4.85174	4.10237
CCL3	0.09455	46.9207	0.13865	1.81408	0.045255
SHPRH	0.09455	3.17482	3.37244	4.39228	3.99202
ABCA3	0.09455	1.21508	0.733805	1.75389	1.76504
CHRNA10	0.09455	0.541221	0.459255	0.683059	0.646865
SNORA6	0.09455	5.19491	5.3074	4.65072	2.20845
ZBTB1	0.09455	13.562	13.2785	17.4861	15.0893
MST1P2	0.09455	0.442035	0.341855	0.694316	0.14562
RP11_218M22.1	0.09455	2.09135	1.79933	3.06483	2.47558
VASN	0.09455	0.220126	0.17441	0.688406	0.2464
FIS1	0.09455	32.7862	29.319	25.3308	25.9466
TMEM110	0.09455	1.36827	1.27951	2.07822	2.1122
TGIF2	0.09455	17.8382	17.7807	15.6007	14.7377
CTNS	0.09455	7.64514	5.20984	7.57738	7.80392
RP11_404F10.2	0.09455	1.71141	0.91486	1.70988	1.35835
GTF2E1	0.09455	7.61581	7.80325	8.71828	8.58624
RPL32	0.09455	519.748	493.897	419.637	406.817
RP11_158M2.2	0.09455	8.96469	6.95746	10.5734	10.0467
PPM1G	0.09455	127.462	122.417	109.71	110.538
GRIN2D	0.09455	0.146614	0.03533	0.0344931	0.03373
RTN4RL2	0.09455	2.4979	0.79879	3.06137	3.41286
RP5_1112D6.4	0.09455	1.39818	1.36191	1.2782	0.578765
LSS	0.09455	16.4067	16.0591	21.5486	19.2782
NEK2	0.09455	16.5971	14.5345	20.0422	19.09
CTD_2228K2.7	0.09455	5.93981	4.7121	7.32674	7.49396
ATAD5	0.09455	8.53738	7.40738	10.3602	10.0604
FOXO3B	0.09455	1.74322	1.69477	1.13088	1.11935
PRDX6	0.09455	71.4106	66.8609	56.9101	56.4218
ZNF346_IT1	0.09455	0.647643	0.655865	0.520478	0.345075
NUBPL	0.09455	1.99577	1.83274	2.30046	2.44547
FASTKD5	0.09455	12.206	11.5834	10.5082	9.83349
KLF13	0.09455	21.4032	19.9248	30.5844	24.2891
IQGAP2	0.09455	8.34363	5.48707	9.06064	8.39862
RP11_576I22.2	0.09455	0.0633833	0.069315	0.122506	0.0907
ZNF638	0.09455	10.1192	10.6165	8.66439	8.35018
PDS5B	0.09455	13.5266	13.6556	10.6464	10.4122
PDZD4	0.09455	0.0871989	0.02969	0.112499	0.0464
PWP1	0.09455	28.7648	27.0417	25.4985	24.193
CHST2	0.09455	7.12804	1.09706	13.2756	7.36276
AP001055.6	0.09455	0.729259	0.456625	0.941192	0.799885
PPARD	0.09455	6.88237	6.64344	8.35273	7.76498
RANBP1	0.09455	77.0469	68.4738	57.5023	56.3402
COX11	0.09455	9.59034	9.2764	12.2105	11.2988
PRCD	0.09455	0.250884	0.07717	1.84675	0.354955
AC005154.6	0.09455	1.33888	1.09754	2.3367	2.25748
CTC_459F4.6	0.09455	0.995653	0.950935	1.70689	1.46662
AC073046.25	0.09455	5.77735	5.86376	8.39286	7.33537
NFKBIB	0.09455	17.4863	14.6411	13.8255	11.8759
ITGA5	0.09455	22.6581	28.327	13.6269	11.2909
UBE2G2	0.09455	45.199	43.149	49.4634	51.9635
CTD_2288F12.1	0.09455	0.124939	0.096725	6.69634	0.414915
ZBED5	0.09455	8.57512	8.65128	10.2436	10.3772
'SEPT1	0.09455	0.768777	0.572915	1.33175	1.00185
AC092295.4	0.09455	0.228582	0.22574	0.399169	0.344015
SUMO2P1	0.09455	17.5734	19.2401	21.9255	20.7056
BDH1	0.09455	10.8764	11.286	8.53005	8.46439
SDHAP3	0.09455	4.66367	3.92198	5.51689	5.32127
MBD1	0.09455	17.1206	16.6499	18.8527	18.2481
SPRY1	0.09455	1.57983	1.24057	4.36032	4.8471
CCNL1	0.09455	25.1187	26.9343	31.7027	31.0227
DDX60L	0.09455	1.6952	1.60156	2.64943	2.49045
BHLHB9	0.09455	0.291629	0.270105	0.294566	0.11785
KCNJ1	0.09455	0.115328	0.0583	0.184803	0.132825
ARMCX3	0.09455	7.2269	7.44697	5.93586	5.15826
BRAF	0.09455	7.53803	6.72424	5.6689	5.78275
FAM156A	0.09455	6.64274	7.08427	5.46629	4.27285
ZNF337	0.09455	10.337	10.148	12.5732	12.4803
S100A11	0.09455	37.1629	9.83707	82.309	57.1818
AC091729.9	0.09455	2.18163	1.80554	2.55703	2.3265
RPS15P5	0.09455	0.130131	0.10775	0.216567	0.170915
GTF3A	0.09455	49.7248	45.6437	64.0974	56.5855
SCARNA9	0.09455	6.64567	3.72189	5.30972	5.46077
ZNF777	0.09455	6.76244	6.65079	9.32066	8.59934
WDR82	0.09455	57.8817	60.8734	65.753	66.8833
PSME2P2	0.09455	0.373221	0.31961	0.522811	0.44078
CARNS1	0.09455	0.177403	0.17708	0.331243	0.297515
IL15RA	0.09455	2.16934	1.43059	2.67998	2.52106
ZSCAN16_AS1	0.09455	2.94536	2.90846	3.49179	3.64807
CTB_12A17.3	0.09455	22.5701	20.1284	25.8687	26.5185
TIMP3	0.09455	0.190327	0.149065	0.246705	0.225145
STRN3	0.09455	5.13962	5.67324	6.6101	6.85485
ITGB1	0.09455	20.5934	22.286	32.3509	25.1138
C9orf171	0.09455	0.155618	0.032425	0.138211	0.105985
SHQ1	0.09455	5.54306	5.65196	7.73562	6.153
PI4KAP1	0.09455	6.40944	5.18098	8.40807	9.40644
EDF1	0.09455	130.931	123.293	104.77	98.4559
SLC25A3	0.09455	171.76	173.43	147.817	143.005
SFMBT1	0.09455	6.21915	5.95404	4.38626	4.43377
NME3	0.09455	9.86753	8.45281	11.148	11.1679
ZMYM4	0.09455	12.1256	12.5909	14.8527	13.5079
GS1_184P14.2	0.09455	33.6267	26.4815	22.474	17.8297
ZNF385A	0.09455	4.2076	4.0328	6.49041	5.63569
RP11_876N24.4	0.09455	5.56437	5.61805	4.65112	2.929
RP11_756P10.3	0.09455	1.9704	1.95086	3.02807	2.89149
SLC4A11	0.09455	1.56657	1.56212	2.32287	2.08765
C14orf1	0.09455	12.4951	11.2849	15.9674	14.3645
RP11_762I7.4	0.09455	0.415149	0.35899	0.673114	0.59572
FAM219A	0.09455	6.91154	5.13565	13.9871	7.49701
AC113189.5	0.09455	2.88118	2.31451	3.51105	3.33333
IRF2BP1	0.09455	11.9671	12.2752	14.4715	14.2272
ORC4	0.09455	7.72388	7.8853	9.09244	9.29403
ARRDC1	0.09455	10.1682	10.0466	8.64786	8.34872
RCOR3	0.09455	8.20238	7.12174	9.91658	9.96775
SNX4	0.09455	19.6183	18.8771	21.5923	21.1119
PAN2	0.09455	18.3934	16.0391	24.6186	23.7046
AC009404.2	0.09455	0.546383	0.591205	0.386889	0.33098
C5	0.09455	1.20276	0.94782	1.77165	1.9524
RP11_548H18.2	0.09455	0.0409756	0.03019	0.0796362	0.067415
CKAP5	0.09455	52.9133	54.7655	62.7948	63.4347
TSC1	0.09455	6.82515	6.12178	7.32231	7.31918
SLC16A10	0.09455	0.656274	0.42824	0.854454	0.780735
RP11_452K12.4	0.09455	0.782517	0.744035	1.02228	1.14997
RP5_977B1.7	0.09455	1.69415	1.66431	2.12243	1.90102
C1orf100	0.09455	0.119614	0.109495	0.185626	0.154795
TBC1D9B	0.09455	21.4966	21.2729	17.5759	16.4296
SERPINF1	0.09455	2.60407	1.73272	3.02313	2.94426
IFT172	0.09455	3.56833	3.47411	11.8659	7.38382
AC067852.1	0.09743	2.59048	0.0799	0.515008	0.32751
MYT1	0.09766	0.766892	0.15018	0.211775	0.01807
LYG2	0.09766	0.112796	0.096885	0.384709	0.24052
CTD_2349P21.1	0.09766	0.0861194	0.095075	0.248443	0.157075
ARHGEF35	0.09766	0.448056	0.03149	0.451257	0.33449
RP11_796G6.1	0.09766	0.127426	0.105755	0.252145	0.191465
USH2A	0.09766	0.0078628	0.00763	0.0053075	0.00396
CTD_3051D23.1	0.1007	0.0551689	0.032375	0.0753562	0.060775
RP11_667K14.5	0.101	0.0996511	0.07392	0.0655256	0.02263
SLC22A13	0.1011	0.0301167	0.01999	0.0477006	0.041105
TMEM200A	0.1011	0.33734	0.012545	0.110361	0.089845
PXDNL	0.1011	0.038585	0.01069	0.0373062	0.024075
RP11_45L9.1	0.1011	0.0370661	0.03108	0.0587062	0.05
AC138655.6	0.1011	0.0606639	0.06484	0.150231	0.099615
RP11_264F23.1	0.1011	0.143878	0.11867	0.0980881	0.062175
AREGB	0.1011	0.105741	0.065265	0.0539662	0.039885
RP11_489G11.3	0.1012	0.0310161	0.02118	0.06876	0.032005
CD300A	0.1012	5.40858	1.20454	4.47635	5.52178
RP11_660M5.1	0.1012	0.0971217	0.063005	0.0336494	0.030615
CDH12P4	0.1012	0.230581	0.217185	0.429038	0.29233
ACTBP8	0.1012	0.105097	0.044525	0.100864	0.070205
SLCO5A1	0.1012	1.00632	0.418195	0.792097	0.709575
PDP1	0.1017	3.05825	2.74207	2.39932	2.44489
AP000320.7	0.1017	17.9062	16.0506	24.7252	22.542
UBR1	0.1017	5.91063	6.42237	7.49501	6.71361
RNF170	0.1017	2.86296	2.90513	3.65572	3.44817
FLNB_AS1	0.1017	2.15912	1.7545	3.1008	2.61948
SEC24C	0.1017	34.0836	32.7305	35.6784	37.1013
CNST	0.1017	6.92839	7.26004	5.66766	5.50946
KCTD20	0.1017	34.9818	34.7019	30.8285	30.5424
KDM4D	0.1017	0.786349	0.745535	0.644164	0.55834
TAS2R18	0.1017	0.104968	0.072765	0.149608	0.1156
RPL41P2	0.1017	12.3085	11.024	9.76878	9.59164
CYB5R3	0.1017	23.2872	23.2215	27.8807	26.1956
HS3ST3B1	0.1017	2.13285	1.517	2.76776	2.7293
RP9P	0.1017	1.34146	0.78772	1.43129	1.45748
CCDC9	0.1017	8.50013	8.08246	7.00811	7.14282
PLA2G4B	0.1017	2.4054	1.25378	2.74299	2.48007
DRAP1	0.1017	93.0033	88.2379	110.924	121.069
CTD_2537I9.13	0.1017	0.728456	0.732655	1.20347	1.01922
RP11_365O16.6	0.1017	1.37597	0.999185	1.63494	1.71277
LRRC14	0.1017	9.30595	8.75529	11.24	11.2489
TMEM259	0.1017	43.8174	45.2619	41.8804	32.7435
CTB_13F3.1	0.1017	0.330576	0.28265	0.488907	0.480195
SSFA2	0.1017	9.88869	10.0652	6.96536	6.32529
RP11_314A20.5	0.1017	3.58421	3.35877	4.58404	4.32695
RP11_559M23.1	0.1017	0.115736	0.112855	0.238205	0.193775
LINC00471	0.1017	0.689472	0.45299	1.3136	0.869085
RP11_755F10.3	0.1017	2.98545	2.46627	3.988	3.76909
NFKBIL1	0.1017	8.27444	7.39895	6.59284	6.5103
PIGC	0.1017	6.07492	6.01155	5.02964	3.50951
C9orf38	0.1017	0.0695417	0.051025	0.129077	0.086805
RP11_426L16.3	0.1017	3.09296	3.35228	2.69433	2.37801
LRRC37A2	0.1017	1.90294	1.79336	1.45818	1.2175
RP11_291L22.4	0.1017	0.105317	0.105145	0.13932	0.13638
CTD_2555O16.4	0.1017	11.7802	10.4362	14.3543	12.4559
C12orf45	0.1017	8.23927	7.44799	9.60458	9.25424
SASS6	0.1017	7.9563	7.43647	9.74194	10.1236
EIF4G1	0.1017	87.3949	82.8459	72.346	70.1468
CKAP4	0.1017	11.0825	7.63753	12.3267	12.4767
SGTB	0.1017	3.65849	3.2574	4.3955	4.38936
RSU1	0.1017	15.2642	14.9562	13.1147	12.7166
MYCBP2	0.1017	19.2939	19.8473	14.9365	14.5681
NFE2L1	0.1017	31.4959	29.3699	36.6586	35.3082
RP11_613M5.2	0.1017	12.8299	10.1758	8.92172	8.98541
ANKRD10_IT1	0.1017	11.2559	9.76352	14.8419	15.3226
RP11_422J8.1	0.1017	0.324277	0.137	0.704451	0.28955
CRISPLD1	0.1017	1.66623	0.21665	1.44558	1.23572
TRIM65	0.1017	13.8501	14.7805	17.1015	18.6686
ZNF711	0.1017	3.57359	0.427115	3.87284	3.88346
MPZL3	0.1017	0.697468	0.25861	0.780805	0.719115
STAG3	0.1017	1.67832	0.82718	2.16757	1.49456
NRP1	0.1017	1.61277	0.84261	1.84396	1.6655
RP11_311C24.1	0.1017	7.83848	6.92813	5.3635	4.90349
IQGAP3	0.1017	14.2349	12.8788	17.7191	15.3771
BTG1	0.1017	21.7496	18.0773	13.2613	10.5858
C10orf88	0.1017	4.2942	4.15723	5.02642	4.84113
INTS12	0.1017	8.58617	8.48053	11.2816	11.5339
TCF4	0.1017	14.5732	10.3394	8.74858	5.43144
GORASP2	0.1017	25.3595	25.4025	28.0821	27.8413
PDPK2	0.1017	2.39393	2.28486	3.33184	3.6722
FGD3	0.1017	9.91011	9.83368	5.93795	5.32097
BAG5	0.1017	15.5148	15.2313	17.5396	18.1416
CTD_2021A8.3	0.1017	0.158579	0.13059	0.329275	0.226105
HNRNPA1	0.1017	221.909	210.193	186.273	187.086
COX5B	0.1017	82.3383	73.0921	66.4324	58.6328
NFIC	0.1017	5.87955	6.10541	8.71941	7.3554
XXbac_BPG248L24.12	0.1017	79.6748	42.9172	45.3145	5.92823
MORF4L2_AS1	0.1017	1.44825	1.43714	1.13339	1.19879
LLfos_48D6.1	0.1017	0.514587	0.49751	0.804271	0.68249
HHIPL1	0.1017	0.0461183	0.026795	0.0342819	0.01038
RP11_620J15.3	0.1017	43.029	34.4678	42.1806	41.5728
CASK	0.1017	1.78644	1.94104	1.3474	1.14489
IRF1	0.1017	32.9451	31.7145	24.6869	25.9917
AKIRIN1	0.1017	31.4292	31.402	28.2466	26.5289
TOE1	0.1017	17.5888	18.6962	15.378	15.0166
ZNF749	0.1017	3.23516	3.15463	7.88797	0.473275
DALRD3	0.1017	15.0131	12.817	17.4541	17.6244
TMEM183A	0.1017	24.5955	23.7131	19.828	18.9258
LTB4R	0.1017	8.42574	8.33076	6.42991	5.18171
HIST2H2AA4	0.1017	10.8462	10.7132	12.013	11.7414
FKBP1A	0.1017	88.5923	84.8094	106.393	104.056
RP11_299G20.2	0.1017	1.11947	0.515395	1.36738	1.27822
CTD_3065B20.1	0.1017	7.83633	7.12861	9.73062	10.0008
CYP2E1	0.1017	0.563693	0.45147	1.00632	0.83109
RP11_667K14.3	0.1017	0.551087	0.52032	1.09104	0.892
EPN2	0.1017	0.536052	0.02454	0.325786	0.20774
SPATA32	0.1017	0.322899	0.2349	0.493949	0.345235
CERS6_AS1	0.1017	9.82071	10.3236	6.89542	6.66556
AASDH	0.1017	4.52701	4.85848	5.94144	4.97519
HAGH	0.1017	6.98451	6.35863	10.472	8.21393
RP11_133N21.7	0.1017	0.646535	0.660075	0.495702	0.12772
PPP1R14BP3	0.1017	27.2796	26.2748	21.525	21.3997
TMEM54	0.1017	7.22715	3.87027	9.19638	9.03951
RNF40	0.1017	29.7878	28.6339	27.9459	25.9519
CTC_360G5.6	0.1017	0.419638	0.21095	0.386343	0.35005
LMNB2	0.1017	67.3056	66.7599	57.7867	58.5865
MMP23A	0.1017	0.202268	0.131745	0.0895975	0.067145
AKAP17A	0.1017	21.9875	21.2273	29.2325	26.0221
HSD17B7P2	0.1017	4.46859	4.03862	10.6613	9.99175
GINM1	0.1017	9.95579	9.26779	11.3965	11.6764
LINC00324	0.1017	1.1217	1.03627	0.682315	0.56708
PRIM1	0.1017	31.9555	28.7174	38.2152	35.8705
CDKN3	0.1017	18.4306	16.9047	23.418	23.1203
RAB30_AS1	0.1017	0.360636	0.321655	0.282128	0.263725
PRDX4	0.1017	31.1092	25.4488	20.6888	19.0786
CMBL	0.1017	1.55117	0.223785	1.43034	1.46313
UPF2	0.1017	18.1414	18.568	14.6279	13.7197
C3orf33	0.1017	0.667803	0.559625	3.45462	0.821325
SBDSP1	0.1017	11.6579	10.7555	14.2119	12.6768
RP11_977B10.2	0.1017	0.11917	0.10131	0.252683	0.208995
GPR18	0.1017	7.83424	4.07651	9.58211	8.24385
CTD_2184D3.1	0.1017	0.20414	0.1833	1.84409	1.20897
GM2A	0.1017	13.351	11.8687	14.9821	15.3849
UCP2	0.1017	55.2225	48.7995	43.8429	38.4091
HINT1	0.1017	111.254	103.793	130.62	132.889
MST1	0.1017	1.72021	1.50323	2.15314	2.13143
ERCC4	0.1017	1.86792	2.16315	2.61284	2.41195
AC005306.3	0.1017	14.651	15.384	17.7816	18.3406
COL12A1	0.1017	0.0988989	0.067985	0.149656	0.08786
FAM86B2	0.1017	0.649112	0.48297	0.89887	0.05827
RP11_596D21.1	0.1017	0.63744	0.607055	0.611774	0.210935
RP11_372E1.1	0.1017	0.140481	0.122665	0.240855	0.065175
ANLN	0.1017	13.5662	13.3348	16.6855	16.8194
LRP11	0.1017	2.73552	2.05186	1.12725	0.91241
TRIM39	0.1017	4.33259	4.71499	6.42869	5.25789
PIK3R1	0.1017	14.4318	14.3235	18.046	18.7076
ZKSCAN5	0.1017	5.2701	5.44896	6.33346	6.0698
PXN_AS1	0.1017	5.1001	4.54305	6.61979	6.54898
CYC1	0.1017	116.249	106.212	86.0035	90.9074
FAM207BP	0.1017	3.76756	3.84025	2.70205	1.88469
TIFA	0.1017	19.3064	14.9961	12.0956	10.3084
GPT2	0.1017	17.3204	17.083	9.33587	5.93851
SERBP1P1	0.1017	2.38617	2.50079	2.95382	2.79566
AC005224.2	0.1017	0.40624	0.41286	0.600947	0.4708
RP11_127B20.2	0.1017	0.48897	0.37371	0.610161	0.54817
GADD45B	0.1017	12.3752	7.95084	8.11726	5.25809
TMEM246	0.1017	0.0090661	0.00681	0.0121244	0.009735
FBXL6	0.1017	17.5024	16.0094	13.5428	14.678
EPHX3	0.1017	0.0676444	0.048725	0.834285	0.52506
UBE2E1	0.1017	45.6496	42.0146	34.2482	32.0986
LINC00174	0.1017	1.54001	1.5684	2.04512	1.77103
RP11_563N4.1	0.1017	0.759796	0.7185	1.24872	1.28032
RP11_341N2.1	0.1017	0.132031	0.11897	0.456699	0.01939
SIN3B	0.1017	9.53878	8.39465	10.8977	9.96266
NARS2	0.1017	17.1371	14.7096	13.6693	12.1585
RBM38	0.1017	42.8489	39.0665	49.9111	50.4992
RP11_164P12.3	0.1017	0.248284	0.2467	0.170211	0.10928
KIF4A	0.1017	21.4994	21.632	24.5975	25.3028
MLC1	0.1017	3.17257	0.564455	1.67949	1.8379
EMP2	0.1017	4.16601	0.238095	5.48263	5.40799
EFNB1	0.1017	4.97317	2.57808	6.11113	6.19847
PLEKHG4B	0.1017	3.97365	0.33234	4.26329	3.77012
GTF3C1	0.1017	17.0812	16.5125	20.8946	19.4068
HYKK	0.1017	0.399538	0.222225	0.495806	0.43194
PTBP3	0.1017	25.6623	26.0271	31.0767	29.5253
C12orf10	0.1017	30.9103	26.5043	25.3944	23.2304
AC108004.3	0.1017	0.583287	0.139555	0.481056	0.45258
SUPT6H	0.1017	28.3741	27.2401	31.8077	31.3193
RCL1	0.1017	6.50274	6.48276	5.59347	5.70054
TSPY26P	0.1017	0.627233	0.17135	0.672304	0.665935
MRPL18	0.1017	37.2821	37.5893	42.5213	43.7523
ATF5	0.1017	86.8565	42.3792	152.816	90.8109
ICAM5	0.1017	0.6495	0.169525	0.816712	0.693505
ATP5D	0.1017	48.1829	38.2734	32.3199	31.7457
CTD_2526A2.2	0.1017	0.09923	0.083845	1.6786	1.38291
RP13_923O23.6	0.1046	0.155959	0.130205	0.0946206	0.09562
PDXDC2P	0.1048	0.0802911	0.073165	0.0665606	0.038705
AP001885.1	0.1049	0.0691317	0.06616	0.111308	0.09041
ZNF577	0.1049	1.60439	1.61126	1.05334	0.770065
ZBED2	0.1085	0.254681	0.142975	0.0579538	0.05223
ATP6V1B1	0.1085	0.0198939	0.015515	0.052295	0.024
AC105339.1	0.1085	0.0480972	0.043115	0.105086	0.067535
PCDHGA7	0.1085	0.165162	0.081535	0.328838	0.014805
RP11_430L17.1	0.1085	0.15607	0.13609	0.186039	0.059205
ULK4P3	0.1085	0.12886	0.064605	0.208541	0.157635
NPHP3_AS1	0.1086	0.1315	0.142215	0.0922494	0.06578
SLC26A11	0.1086	0.636501	0.07457	0.536139	0.43227
CCNB3	0.1086	0.131025	0.08172	0.251877	0.18094
RP11_21L23.2	0.1086	0.126011	0.08383	0.221899	0.217285
SLC25A14P1	0.1086	0.105808	0.07349	0.170354	0.115055
DYX1C1	0.1086	0.147489	0.13768	0.364931	0.23153
MTRNR2L2	0.1086	0.126772	0.119335	0.636131	0.328305
RP11_557J10.3	0.1086	0.0190422	0.016245	0.0285688	0.023935
LRRN4CL	0.1086	0.0318189	0.01307	0.0307938	0.026845
PROM2	0.1086	0.102082	0.102845	0.0924062	0.049315
GPR89A	0.1093	7.67692	7.27644	6.57204	6.02149
NPM1P27	0.1093	548.364	512.466	441.55	445.771
RPS15A	0.1093	58.6726	55.1246	48.8661	50.34
TOLLIP	0.1093	4.65522	4.51117	7.79566	2.27165
MR1	0.1093	5.47738	4.90482	4.87655	3.29237
EFNB2	0.1093	10.052	3.6628	11.4964	10.7903
VRK3	0.1093	10.7014	10.0574	11.8351	11.8877
GUCA1B	0.1093	0.981357	0.85752	1.20637	0.989625
ANKRD32	0.1093	3.98408	3.76385	4.79026	4.74566
PLCE1	0.1093	0.249496	0.253915	0.205813	0.100885
TMOD2	0.1093	1.60427	1.19308	2.36897	2.43559
ARHGAP27	0.1093	8.28914	7.47082	10.2052	10.0856
SH3GL1P1	0.1093	0.491457	0.45506	0.634997	0.55963
SAC3D1	0.1093	4.18113	4.62021	5.45088	4.70624
NUP188	0.1093	32.6496	32.0975	29.7831	26.0615
ALKBH7	0.1093	22.4641	19.9521	26.186	23.5583
PSMD3	0.1093	84.6046	79.2625	73.0958	66.236
EI24	0.1093	30.9491	29.5779	25.346	23.6159
FUOM	0.1093	8.7117	7.51568	12.8627	9.6296
AC107983.4	0.1093	16.0377	15.9912	12.8857	12.85
SNORD3B_2	0.1093	0.715252	0.513955	0.983935	0.664925
SUV39H2	0.1093	9.39115	10.1852	11.7501	10.7592
RP11_423P10.2	0.1093	4.12347	4.29359	3.10041	2.20199
METTL15P1	0.1093	1.21668	1.21851	0.904908	0.712115
SMAD4	0.1093	7.93493	7.63542	8.90617	8.83164
MMP19	0.1093	1.12198	1.03557	1.57188	1.40589
TTLL12	0.1093	32.6739	29.342	26.629	25.9696
NSMCE1	0.1093	20.6568	15.5594	22.9018	20.9224
RP11_805J14.5	0.1093	16.8792	15.4505	18.3543	18.176
VGF	0.1093	0.494322	0.381525	0.695378	0.573715
LPIN2	0.1093	17.6583	13.4116	10.67	8.65276
SRGN	0.1093	102.721	34.2461	26.4639	10.9398
DLEU1	0.1093	0.925345	0.85123	1.47047	1.14388
PATL2	0.1093	0.911276	0.914825	0.683995	0.46286
ANKLE2	0.1093	12.7897	12.2372	10.1938	10.4831
IGF2BP3	0.1093	10.6888	10.3962	5.17447	4.85245
KIAA0319	0.1093	0.0470233	0.029665	0.159109	0.050115
CTC_205M6.5	0.1093	0.831187	0.61871	0.915016	0.89868
CREB3L2	0.1093	7.18755	6.52042	9.58751	9.80958
SEMA4F	0.1093	1.86742	1.80488	1.62443	0.59316
RP11_401P9.5	0.1093	0.348136	0.262775	5.26438	1.84667
LL22NC03_2H8.4	0.1093	2.83156	2.12649	3.38692	3.36605
EIF4BP7	0.1093	17.6833	17.7085	15.4573	14.7047
TTC13	0.1093	7.75771	7.824	9.61595	8.6746
ZNF503	0.1093	0.425847	0.02708	0.54224	0.438905
CTC_250I14.1	0.1093	0.243853	0.237975	6.75433	2.6566
GOLGA8K	0.1093	0.289742	0.07469	0.178221	0.13161
ING4	0.1093	16.7005	16.856	21.5351	19.5761
RPS2P4	0.1093	0.298033	0.29266	0.424443	0.103725
GALNT7	0.1093	20.1942	18.2211	15.959	14.2658
BUB1B	0.1093	45.4264	47.1648	56.3477	55.8337
MARVELD2	0.1093	0.111874	0.037235	0.135163	0.12235
DYRK1B	0.1093	1.71027	0.739275	1.59567	1.57905
FUT7	0.1093	4.54779	0.596015	0.485009	0.278925
COQ3	0.1093	5.90094	5.34724	6.95736	7.18991
ACTG1P2	0.1093	0.16038	0.11591	0.417142	0.40975
EMP3	0.1093	37.6679	11.1425	41.6516	32.6904
CTD_2047H16.2	0.1093	0.145539	0.11508	0.244339	0.17796
FAM227A	0.1093	0.347877	0.2773	0.428843	0.422645
TOP3BP1	0.1093	2.04711	1.59167	2.27772	2.08033
AMER1	0.1093	5.02478	4.82143	3.95721	3.6846
RP11_529K1.4	0.1093	6.23356	4.78119	6.18893	6.09107
SP140L	0.1093	6.53146	6.89283	5.42464	5.25598
SRPK1	0.1093	26.8058	28.5431	33.2155	30.2865
UBE2L3	0.1093	51.4648	50.2865	45.5264	44.1449
KIAA2026	0.1093	3.89336	4.15111	3.09872	3.17158
CC2D2A	0.1093	0.222056	0.05416	0.308027	0.190395
ANXA8L1	0.1093	0.0516156	0.03062	0.350488	0.047755
RP11_1280N14.3	0.1093	3.31774	3.09549	2.1116	1.85354
FANCG	0.1093	25.6003	26.1405	29.7137	31.2204
EFCAB14P1	0.1093	1.20962	1.12901	1.8115	1.5785
LIG4	0.1093	11.7022	7.53355	17.0401	12.8117
HSP90B1	0.1093	230.939	229.604	210.08	143.564
RP11_706O15.3	0.1093	2.43717	1.32603	4.52961	3.48893
TSEN34	0.1093	9.38607	8.25214	10.034	10.0134
AHCTF1P1	0.1093	3.70477	3.48064	3.22688	2.60106
RP5_1112D6.8	0.1093	1.67955	1.5801	2.10568	2.04519
AKT1	0.1093	45.353	43.4106	51.3769	50.2288
CDS1	0.1093	0.137997	0.021045	0.197259	0.048025
RP11_50D9.3	0.1093	0.0469628	0.018355	0.0646819	0.03771
MATR3	0.1093	70.6878	72.2156	62.7888	63.402
STOX1	0.1093	1.32437	0.94683	1.71919	1.78445
RP5_890O3.9	0.1093	4.82313	4.78601	6.09633	5.78043
MYH15	0.1093	0.352037	0.18469	0.327244	0.37565
ANKRD44	0.1093	3.24244	2.66696	3.86203	3.90812
PM20D2	0.1093	19.6633	18.0258	26.4611	24.3861
DNAJC22	0.1093	0.0698583	0.02694	0.0809962	0.05715
CLDN2	0.1093	0.035415	0.03709	0.0904838	0.04809
SV2A	0.1093	9.0021	6.5186	12.5458	12.6165
TTC39C	0.1093	8.50207	7.33268	10.1324	9.60938
CCDC58	0.1093	14.0852	11.9683	15.3099	14.7993
KLHL26	0.1093	2.90834	3.02447	3.49854	3.32959
DACT3_AS1	0.1093	0.0616044	0.05169	0.635572	0.083745
RLF	0.1093	5.41408	5.67791	4.69685	4.61902
'MARCH1	0.1093	1.8154	1.57235	1.27657	0.92244
RP3_486I3.7	0.1093	0.0963522	0.09073	0.132633	0.152095
RPS3AP5	0.1093	48.3051	43.297	38.0258	39.7198
GIT1	0.1093	30.2836	30.3655	26.0076	25.6434
SS18L2	0.1093	30.0743	30.7794	26.9076	25.9677
AC073343.13	0.1093	0.0914361	0.080775	0.0589119	0.0568
LINC00342	0.1093	13.6381	10.2011	16.3644	17.6812
SERPINF2	0.1093	0.202154	0.135365	0.341316	0.22501
ZNF550	0.1093	6.53549	6.52184	8.1576	8.01634
SLPI	0.1093	4.94459	0.30299	8.35947	6.71079
C11orf68	0.1093	14.1951	14.4227	11.9419	12.0935
LINC00847	0.1093	7.22273	7.74327	8.52949	8.92875
MAP7D3	0.1093	6.22197	6.10592	7.76442	7.17714
IL9R	0.1093	2.32816	1.32106	2.73587	2.84585
ACOT11	0.1093	0.108706	0.01933	0.0678563	0.04916
C9orf116	0.1093	0.716433	0.5302	0.906628	0.91442
IKZF1	0.1093	29.4957	22.3204	37.499	35.1685
MCOLN1	0.1093	6.22378	5.62493	5.18951	5.06069
SERPINH1P1	0.1093	0.359704	0.277895	0.337189	0.141975
ACACA	0.1093	10.1425	10.3072	7.90567	8.38101
PXMP2	0.1093	15.3261	15.3397	13.0667	12.4241
MIR1909	0.1093	4.17568	3.90038	4.22138	1.17149
FBF1	0.1093	3.64383	3.83892	4.38602	4.80473
PHC3	0.1093	4.31621	4.18907	5.37759	5.07712
SLC25A35	0.1093	4.3597	3.92718	5.26029	5.21933
ACY3	0.1093	2.02241	0.95723	2.08513	1.90834
MSRB1	0.1093	7.85767	6.21905	8.76378	8.64182
TAZ	0.1093	16.4644	14.7058	19.0965	18.7065
FEM1C	0.1093	4.8382	4.94463	6.10607	6.0016
ACTR1B	0.1093	28.9322	27.8033	34.4714	36.7506
FTX	0.1093	1.41105	1.23067	1.99553	1.96089
SPRYD4	0.1093	1.22041	0.99041	1.38373	1.29882
PUS7L	0.1093	5.49615	4.48815	6.02346	5.53975
GNAT2	0.1093	0.165018	0.131795	0.256304	0.239765
RP11_367E12.4	0.1093	0.333541	0.256555	0.502077	0.377875
DNASE1L1	0.1093	5.09144	5.24714	4.3233	3.90631
TIMM8B	0.1093	10.4035	8.87368	8.21495	7.09987
FANCC	0.1093	4.16635	4.14582	4.79925	4.6128
SERPINH1	0.1093	7.92808	7.50889	9.89877	9.61552
OBSCN	0.1093	1.49904	0.75793	1.89884	1.34601
APBA1	0.1093	4.02461	1.60373	5.17982	5.33587
TIGD3	0.1093	1.29689	1.23717	0.928535	0.914895
DTYMK	0.1093	38.0111	35.9346	29.4603	30.1491
XPOT	0.1093	37.3433	32.6159	48.6931	39.4282
ZC3H15	0.1093	39.09	38.2258	32.8571	33.4357
DGCR6L	0.1093	23.698	21.6992	26.2626	26.8495
CTD_3184A7.4	0.1093	5.4342	5.84497	6.85664	7.02496
NR1D2	0.1093	4.35162	4.44601	5.21743	5.14112
KNSTRN	0.1093	22.5661	22.7055	27.716	25.9439
RP11_295H24.3	0.1093	0.0707167	0.055295	0.101407	0.093245
SPG7	0.1093	13.0336	12.7587	11.7866	10.7607
PTGR2	0.1093	1.16237	0.91232	1.77835	1.96762
XYLT1	0.1093	12.5387	14.1512	7.7773	2.70917
LINC00969	0.1093	5.23953	4.03393	5.8261	5.55262
PRPF39	0.1093	17.114	18.1391	21.2063	20.4138
SQRDL	0.1093	2.68191	1.70039	5.83346	2.39333
PTCHD2	0.1093	0.684319	0.219705	0.595531	0.571525
RP11_345J4.5	0.1093	6.17334	5.59724	7.73413	6.7206
RPL5P24	0.1093	0.113436	0.111875	0.0770094	0.047295
CS	0.1093	87.9552	80.3782	72.3666	71.3272
PIGX	0.1093	6.22261	6.1314	5.50947	5.24024
HDDC3	0.1093	10.1398	9.54195	12.3338	11.7105
TMEM38A	0.1093	4.34276	3.35664	5.20692	4.89587
YEATS2_AS1	0.1093	8.23759	8.66149	8.27969	5.76855
CNNM3	0.1093	6.49997	6.55421	9.55055	7.98733
HLCS	0.1093	3.39245	2.62838	6.90142	4.57642
RP11_77K12.5	0.1093	0.392243	0.27656	0.829249	0.466865
ITGB1P1	0.1093	34.251	37.9609	54.2492	41.5004
GPATCH11	0.1093	13.7633	13.199	16.7699	18.1047
PSMB7	0.1093	70.1814	63.5921	59.5146	56.1517
GCC2	0.1093	4.84262	5.02803	6.76095	6.24819
MAP2	0.1093	0.933015	0.36738	1.89646	0.97554
STARD4	0.1093	10.8186	7.41074	11.0898	11.4782
PRDM15	0.1093	4.51661	3.3827	3.127	3.18567
RP11_326C3.10	0.1122	0.218859	0.16026	0.646717	0.43777
FAM166B	0.1122	0.0944906	0.065045	0.0383338	0.022715
CUX2	0.1125	0.636112	0.100385	0.720783	0.586025
FGF7	0.1125	0.0143672	0.00741	0.022225	0.017905
TCTE1	0.1125	0.0810111	0.042875	0.135686	0.099605
RP11_293G6__A.2	0.1125	0.139905	0.149875	0.298909	0.18475
CTA_253N17.1	0.1125	0.371746	0.26009	1.42787	1.32808
RP11_480I12.5	0.1162	0.171554	0.02362	0.127612	0.124555
PNPLA3	0.1163	0.0188683	0.006475	0.491496	0.036625
B3GALT1	0.1163	0.0281983	0.00729	0.0702088	0.01438
TTC9B	0.1163	0.0395989	0.030105	0.07319	0.07665
STAB1	0.1163	0.0607056	0.014475	0.0662638	0.06068
COX7A1	0.1164	0.0927139	0.08118	0.173682	0.18679
AC109826.1	0.1164	0.581596	0.295335	0.807699	0.83544
SORBS2	0.1164	0.502723	0.085375	0.0360338	0.02981
CD200	0.1164	7.93281	3.56049	10.0216	8.63546
RP11_244F12.1	0.1164	0.0461933	0.04231	0.0641581	0.059225
FGB	0.1164	0.0624994	0.0362	0.05304	0.014115
PCDHGA10	0.1164	0.192772	0.084465	0.935593	0.19082
OLFML2A	0.1164	0.0812289	0.04234	0.214468	0.14078
LDHAL6FP	0.1164	0.0491811	0.04394	0.0958462	0.070255
PTPRN2	0.1164	1.48577	0.661645	1.11219	1.00141
FBXO25	0.1174	5.03324	5.27993	6.47633	6.39713
LA16c_425C2.1	0.1174	0.168526	0.167985	0.310682	0.28225
THEMIS2	0.1174	5.16273	1.71048	8.11133	4.82956
ZNF439	0.1174	7.60525	7.48796	10.3769	9.96443
DNM1L	0.1174	25.5737	25.8249	21.0559	19.6696
RP11_556K13.1	0.1174	28.308	23.5051	21.2851	20.0678
PROB1	0.1174	7.33854	6.78355	5.65521	4.55102
RFX7	0.1174	9.93112	10.2169	11.8899	12.3976
CDKN2AIP	0.1174	14.5217	15.2107	16.9804	17.6017
CECR6	0.1174	0.413429	0.191165	1.2161	0.404835
UBE2I	0.1174	23.7888	24.6453	20.2772	20.0291
FAM95B1	0.1174	0.320439	0.09663	1.24896	0.09638
RP11_426A6.5	0.1174	9.75972	9.17299	12.6688	11.6409
GNA11	0.1174	5.66749	4.96462	7.39291	6.94801
A1BG	0.1174	2.61713	2.48218	2.14728	2.07088
RPL11	0.1174	545.948	485.792	446.343	452.551
MIA3	0.1174	8.28602	7.35465	6.73845	6.29824
DDTL	0.1174	36.3852	32.9425	29.733	28.7659
ZNF664	0.1174	30.3125	30.3047	35.7305	35.355
SLFNL1	0.1174	1.5238	1.09241	1.77137	1.6128
MFSD2A	0.1174	2.48656	1.97248	2.67345	2.57671
ADCY7	0.1174	4.90184	2.8533	4.72083	4.31982
ALDH1A3	0.1174	0.302211	0.257715	0.846074	0.70528
EZH2	0.1174	47.7144	47.718	55.2491	61.2224
LINC00115	0.1174	0.872403	0.84227	0.676022	0.63728
FAM35BP	0.1174	0.664802	0.65456	0.533854	0.38572
OAT	0.1174	13.3643	12.231	9.91733	10.0595
C4orf32	0.1174	4.35502	3.97726	2.5351	1.36556
PSPC1	0.1174	36.1667	38.0843	31.8542	32.1607
RP11_218F10.3	0.1174	1.90997	1.63884	2.64077	2.58183
ABHD13	0.1174	4.70616	4.53938	5.42606	5.12523
TRIM3	0.1174	1.32618	1.15345	2.23053	2.09403
VWA3A	0.1174	0.0343	0.02255	0.0666894	0.04067
ACVR2B_AS1	0.1174	0.333201	0.323735	0.198253	0.167245
RPL3P8	0.1174	0.102509	0.096345	0.232927	0.15786
RP11_165J3.6	0.1174	0.581215	0.46067	0.899942	0.8017
LYL1	0.1174	22.4398	17.1906	15.8333	3.27409
WBP5	0.1174	7.0122	3.52114	9.70121	8.10312
HDLBP	0.1174	45.3571	41.9374	38.3048	35.6257
SELL	0.1174	16.1416	6.77161	69.5687	35.4201
AVPR2	0.1174	0.927275	0.475705	1.95234	1.00985
RPS15AP16	0.1174	0.121636	0.10736	0.193473	0.041335
OTOA	0.1174	0.459838	0.05807	0.291863	0.245865
RP11_359K18.4	0.1174	0.322646	0.185955	0.355143	0.34018
CTD_2537I9.5	0.1174	0.298062	0.244345	0.328952	0.196385
INSL3	0.1174	0.212087	0.155305	0.257555	0.250635
CTC_273B12.6	0.1174	0.638129	0.52474	0.917535	0.099055
RP11_638I2.8	0.1174	2.06159	0.990945	2.35948	2.30028
EAF1	0.1174	12.8427	13.5713	16.2049	14.9751
TPCN1	0.1174	6.01639	1.85366	5.71167	5.68654
GPA33	0.1174	0.0681256	0.02136	0.0612331	0.04604
ANK2	0.1174	0.509981	0.17981	0.260834	0.034245
DOPEY2	0.1174	3.57813	3.37658	4.63091	4.56252
RPL5P1	0.1174	0.551618	0.52328	0.465151	0.407865
RP11_506B6.3	0.1174	0.328705	0.36073	1.54408	1.19826
RUSC2	0.1174	1.85864	1.52082	1.10203	0.562695
SNHG10	0.1174	5.92941	5.36331	6.73236	6.79276
WBP1LP2	0.1174	0.479966	0.3928	0.350929	0.31336
AC023490.2	0.1174	0.131632	0.10297	0.181512	0.190945
CTSG	0.1174	2.9431	0.873555	2.52708	2.59186
RP11_540B6.2	0.1174	0.240282	0.182685	0.345482	0.10274
TECPR2	0.1174	2.44667	2.20044	1.76985	1.3682
CTD_2323K18.1	0.1174	9.23765	8.51374	11.0848	11.5853
HIP1	0.1174	3.35704	2.53426	3.38414	3.24787
APH1B	0.1174	3.38869	2.78503	3.76915	3.62161
ITIH3	0.1174	0.641419	0.200025	0.618756	0.57207
AC006160.5	0.1174	0.185372	0.17985	0.141815	0.12454
RP11_27M24.1	0.1174	4.65026	0.26506	5.92463	5.64806
ELL	0.1174	8.40395	7.52077	11.049	10.2993
TPT1_AS1	0.1174	1.02645	0.945045	2.19744	1.769
SPCS3	0.1174	32.2534	29.1978	42.0436	36.8886
RP3_508I15.19	0.1174	114.925	106.738	75.3119	59.7459
SEC24A	0.1174	5.93356	4.65091	6.9326	6.6532
NUDT22	0.1174	18.5414	13.5913	12.2083	11.8301
TMEM69	0.1174	52.6663	55.3598	42.8794	34.8419
GALK1	0.1174	14.5013	11.5903	15.6406	14.1222
SRSF11	0.1174	47.0273	48.7306	56.1867	53.88
FAM132A	0.1174	0.236514	0.222715	0.444252	0.270195
RP11_460N20.5	0.1174	0.232581	0.168335	0.415736	0.35836
PAIP2B	0.1174	0.904323	0.62346	1.21252	0.852465
TPD52L1	0.1174	0.116475	0.06154	0.183854	0.046255
GGN	0.1174	0.266664	0.168055	0.635789	0.08641
TRIM74	0.1174	0.817627	0.58278	0.870922	0.813335
ETF1	0.1174	40.3075	36.6504	35.1224	32.5976
RP11_521I2.3	0.1174	0.349524	0.28026	0.424064	0.42516
AC004067.5	0.1174	0.636729	0.65225	0.589841	0.421195
CDK5	0.1174	16.112	14.7584	19.9087	18.2513
USP27X_AS1	0.1174	0.335279	0.3076	0.611135	0.475425
KCNK9	0.1174	2.60066	0.158595	1.96735	1.0045
SIK3_IT1	0.1174	0.139914	0.14182	0.199043	0.19326
FAM101B	0.1174	7.57153	2.97924	7.68948	5.75872
RP11_351A11.1	0.1174	0.998874	1.03754	0.819256	0.64444
CTD_2026K11.2	0.1174	3.04719	2.2811	3.4708	3.61533
RP11_834C11.3	0.1174	0.0335178	0.03074	0.0880681	0.082595
RP11_215G15.5	0.1174	8.6351	5.46965	9.67811	9.50796
CASC5	0.1174	12.5976	12.573	17.1022	14.7536
TRAK2	0.1174	6.25366	5.56843	4.8981	4.43841
SPIN2A	0.1174	0.594389	0.57675	0.864689	0.82685
RP11_244O19.1	0.1174	0.317337	0.25292	0.433644	0.39066
ACP6	0.1174	1.01057	0.83717	1.53241	1.62307
CTC_438O3.1	0.1174	0.0970867	0.079065	0.168573	0.13383
AC018720.10	0.1174	0.543957	0.538925	0.404921	0.38356
WDR18	0.1174	31.5614	25.8384	21.2596	20.0226
RINT1	0.1174	9.74236	8.84527	7.67957	7.76534
MRPS26	0.1174	46.8986	48.0044	37.922	38.4747
RP11_793H13.3	0.1174	7.16884	7.41694	18.3294	15.1081
KB_1608C10.2	0.1174	3.27686	3.01961	2.48113	2.14226
MCCC2	0.1174	19.3675	18.6811	14.4516	12.7096
PEX12	0.1174	2.18695	2.34549	1.80477	1.96541
AC021188.4	0.1174	3.56947	3.2511	3.05888	0.212005
SYNE3	0.1174	13.9065	9.3376	15.7205	15.5256
TIPARP_AS1	0.1174	0.318387	0.256945	1.15493	0.527555
DMC1	0.1174	2.29538	2.00611	2.87671	2.94406
SDK2	0.1174	3.65466	1.02405	3.40431	3.04222
COX5A	0.1174	97.0487	92.7116	76.0252	77.5461
FAM172A	0.1174	3.59971	3.23992	4.61386	1.88023
NCLP1	0.1174	0.206941	0.193105	0.146964	0.09596
MVK	0.1174	9.92003	6.99742	16.0641	14.9232
ASNA1	0.1174	41.0211	42.0987	35.3717	35.2995
FAM111A	0.1174	27.9713	27.4766	35.8357	30.5053
ZNF428	0.1174	26.1844	25.5697	29.6353	28.7366
ALDH1A1	0.1174	16.3054	0.404465	1.24852	0.242275
RP1_63M2.6	0.1174	4.77398	3.54714	14.7672	7.65429
SNORD64	0.1174	0.629539	0.5833	0.414762	0.300715
CSNK1D	0.1174	29.2903	29.1784	33.9436	31.6303
AC012615.1	0.1174	13.8307	13.0035	15.7061	14.4923
BRAT1	0.1174	16.5321	16.7096	19.9211	18.9873
PPT2	0.1174	9.98809	10.1365	12.2468	12.4524
DPP8	0.1174	8.35079	8.37236	9.89155	9.32546
ZNF32_AS1	0.1174	3.10725	2.30323	3.15553	3.46903
AC025171.1	0.1174	7.08059	3.28607	5.97647	5.90602
RP11_244H3.1	0.1174	2.64079	2.38788	3.57569	3.4135
TUT1	0.1174	8.39697	7.6891	10.1493	10.9793
NLE1	0.1174	18.1345	17.6634	14.9956	13.9726
SCARNA22	0.1174	1.57095	1.51693	1.10168	0.984575
MIR600HG	0.1174	10.6598	10.0074	13.5136	12.2425
PRKAR2B	0.1174	2.24697	1.13037	3.29074	2.76661
MT2A	0.1174	22.532	16.7891	43.5427	11.1383
SNRPE	0.1174	123.886	111.472	91.3993	95.543
HIST1H1E	0.1174	2.29786	1.60888	2.54464	2.54903
SLC11A1	0.1174	0.130039	0.07904	0.140793	0.130395
ETFDH	0.1174	6.78964	6.28374	8.14599	8.59606
PEA15	0.1174	25.563	16.8657	15.9104	14.5695
HMGN2P5	0.1174	247.322	260.301	298.918	311.783
TBXAS1	0.1174	1.2188	0.610425	1.34698	0.16675
LANCL1	0.1174	14.4297	13.2348	16.7884	18.6293
LINGO3	0.1174	5.96549	2.8824	7.42654	7.52041
SCCPDH	0.1174	40.6581	35.6447	24.3512	21.7337
CD2AP	0.1174	11.1371	10.9498	12.906	12.6253
RN7SKP71	0.1174	0.870077	0.582535	1.14397	0.973005
TPR	0.1174	41.5632	38.8934	33.5226	30.8413
AC004490.1	0.1174	3.83012	3.86186	4.00559	1.10721
CTA_445C9.15	0.1174	2.40974	1.91478	3.3873	2.59604
YIPF3	0.1174	23.8355	22.9574	25.1198	24.4925
INA	0.1174	0.898995	0.045935	0.292354	0.1816
WDR33	0.1174	10.5171	10.8985	12.2604	11.7091
C8orf33	0.1174	36.2748	31.8826	28.2952	29.0468
SUCLG2P2	0.1174	0.631808	0.609965	0.511506	0.21482
C20orf196	0.1174	5.22629	4.93333	4.32795	4.38289
NCKAP1L	0.1174	48.8622	48.1351	40.5349	36.4293
PLK4	0.1174	18.9649	20.1312	23.3109	22.255
PTMAP2	0.1174	16.3886	17.6171	15.0485	11.989
GRAMD1A	0.1174	28.3534	29.9883	23.8966	23.2069
RP11_727F15.13	0.1174	0.145084	0.092645	0.251626	0.189425
UBE3A	0.1174	18.678	18.9704	21.2183	20.3075
EXOSC8	0.1174	24.5632	23.9065	29.9687	30.5025
hsa_mir_1199	0.1174	0.479512	0.230835	0.426337	0.398765
RP11_170N16.3	0.1174	0.214208	0.146075	0.283533	0.23822
SMIM5	0.1174	0.386889	0.382085	0.490221	0.4995
FAM86B1	0.1174	1.01256	0.95144	1.33607	1.36549
UBA52	0.1174	229.326	218.193	189.521	181.104
HIST1H2AH	0.1174	1.23645	0.62939	4.9073	3.67283
THAP8	0.1174	2.35404	2.36447	3.24676	2.78837
MPHOSPH10	0.1174	19.3834	19.0444	15.4093	14.8728
ZNF462	0.1174	0.671606	0.24539	0.909748	0.794925
LRRK1	0.1174	6.8658	6.71469	3.74758	3.53065
RP5_837J1.2	0.1174	3.61476	3.53979	4.13666	3.98276
MPC2	0.1174	13.906	11.7209	14.6245	14.4308
ASCC1	0.1174	8.9155	9.35754	7.14003	4.45183
CTBS	0.1174	1.65318	1.70368	5.4517	3.14342
DCAF5	0.1174	7.97077	8.39866	9.28919	9.15695
TIMM13	0.1174	123.926	88.3739	86.0556	79.3405
UBE2L6	0.1174	60.1875	51.492	67.9914	71.2766
RP11_666A1.3	0.1174	0.278715	0.075285	0.208947	0.194655
CLIP3	0.1174	0.901534	0.67679	0.735261	0.57278
RP11_214C8.2	0.1202	0.458561	0.153415	0.478086	0.459495
AL772307.1	0.1202	0.157214	0.1347	0.403416	0.242105
FAM27A	0.1205	1.11207	0.366055	1.27288	1.16898
CMTM8	0.1205	17.6882	10.0013	5.60969	3.59176
AL022341.1	0.1205	0.0984967	0.056105	0.0629275	0.039575
DNTT	0.1205	529.814	665.445	83.3803	33.0191
FAM153C	0.1205	0.316218	0.078825	0.302592	0.33239
RP11_180O5.2	0.1245	0.139665	0.116805	0.09841	0.056085
KCNE1	0.1246	0.0486744	0.026865	0.020275	0.01356
RP11_127L20.3	0.1246	0.0641367	0.05755	0.0944081	0.104165
ANGPTL3	0.1246	0.0201378	0.01979	0.0433875	0.031685
SCEL	0.1246	0.0281489	0.026045	0.0460663	0.04328
DOK7	0.1246	0.250069	0.047125	0.289229	0.235415
PNMA5	0.1246	0.0346761	0.01958	0.0507262	0.027985
RP11_83N9.5	0.1247	0.309427	0.15561	0.584444	0.50415
CCT5P1	0.1247	0.026375	0.024665	0.0354806	0.03542
TACC2	0.1247	0.151848	0.01948	0.375791	0.0931
PROSER2_AS1	0.1247	0.0871933	0.08164	0.173347	0.138645
MAGI2_AS3	0.1247	0.0283383	0.00287	0.0112081	0.006945
SERTAD4	0.1247	0.0117983	0.00826	0.181893	0.012255
RPS12P28	0.1247	0.508978	0.469515	0.402955	0.2757
ARHGEF11	0.1258	5.61158	5.33124	7.71751	7.59288
PPP2R5C	0.1258	23.4074	14.0345	12.868	11.7885
NUTF2	0.1258	60.1898	55.4721	49.4007	47.9008
APMAP	0.1258	33.5959	32.0329	37.4789	41.0494
FAM118A	0.1258	9.14028	6.4269	9.83548	9.148
MLF1	0.1258	0.03375	0.017645	0.625194	0.040295
PCGF1	0.1258	6.71122	6.22086	6.24067	5.61579
SLBP	0.1258	78.7111	79.926	69.925	60.2445
ATP8B3	0.1258	1.85875	1.84929	1.40931	0.872945
CDH17	0.1258	0.0501189	0.037445	0.464789	0.06874
HEATR2	0.1258	9.97842	10.8575	12.2507	11.4321
RP11_10L12.4	0.1258	0.830968	0.835065	0.983354	0.41196
MRPL20	0.1258	45.3959	45.1515	37.0089	32.5878
UBE3D	0.1258	0.97944	0.838305	0.688992	0.64157
HMGA2	0.1258	0.730386	0.0283	0.260164	0.167985
CHFR	0.1258	5.77172	4.61486	8.56454	7.76161
FAM219B	0.1258	9.74286	8.95039	11.3483	10.8155
ZNF566	0.1258	2.78261	2.67007	3.90507	3.26605
FAM104A	0.1258	11.886	11.2383	14.1483	13.7005
AP4M1	0.1258	15.4014	15.1987	12.7352	13.1753
AP001347.6	0.1258	3.00037	2.68685	4.18001	3.15688
EFHC1	0.1258	2.22954	1.6739	2.10229	0.58828
LBX2	0.1258	0.432164	0.222765	0.509654	0.43979
PXK	0.1258	18.0771	18.3968	12.6462	11.5209
GTF2A1	0.1258	9.61015	9.40879	11.0654	10.8167
RP4_592A1.2	0.1258	73.6866	72.2194	63.785	57.8096
LUM	0.1258	0.0445578	0.028095	0.108203	0.056215
CPSF3	0.1258	23.1187	22.3657	21.2188	20.7034
C5orf56	0.1258	6.63324	5.08631	7.49882	7.02482
ZNF101	0.1258	5.96801	4.44992	6.69298	6.27725
RP11_775D22.3	0.1258	2.92912	2.79962	3.55315	3.75869
RP11_425L10.1	0.1258	518.285	479.816	412.88	415.492
LOXL1	0.1258	0.076265	0.030045	1.86907	0.10882
RABAC1	0.1258	48.798	39.8706	56.183	52.2771
PEX6	0.1258	9.42447	9.37644	11.553	11.1167
RICTOR	0.1258	5.76584	6.77238	4.54527	4.50038
RPL38	0.1258	279.954	279.478	242.728	237.154
SEC14L1	0.1258	9.4763	8.92418	11.0166	10.2722
FTO_IT1	0.1258	0.286142	0.258665	0.427319	0.294685
EIF1AX	0.1258	34.7968	32.9928	27.528	27.6379
FAM41C	0.1258	0.0595917	0.047645	3.5356	0.10409
MRPL49	0.1258	55.4391	53.9551	50.8318	41.6749
TMEM70	0.1258	13.6638	10.5118	14.7905	14.4912
LINC00893	0.1258	0.653926	0.554345	0.774118	0.807045
ADCY5	0.1258	0.875442	0.053965	0.0646681	0.02327
CTD_2162K18.4	0.1258	1.12264	0.54896	1.41357	1.034
RP4_739H11.4	0.1258	3.54895	3.23797	4.26213	3.85637
CASC15	0.1258	1.40785	0.892785	1.56016	1.39865
LACTB	0.1258	3.43728	1.65888	2.5976	2.467
RP11_192N10.2	0.1258	34.3994	32.5522	41.7373	41.423
RP11_869B15.1	0.1258	1.41771	1.52547	2.70186	0.21686
GNAS	0.1258	92.8521	90.0174	102.345	99.0156
EPB41L4B	0.1258	0.165927	0.033185	0.113444	0.093815
AC009052.12	0.1258	1.17817	1.01409	2.88886	1.42544
C10orf137	0.1258	9.7746	9.25754	11.3729	11.2586
ALKBH2	0.1258	7.8109	7.63207	9.23072	8.88317
MIEF2	0.1258	2.47947	2.38148	1.9434	1.73467
KIAA1107	0.1258	0.3959	0.377095	0.584736	0.4968
RCCD1	0.1258	17.2262	16.2903	23.6181	19.5158
FAM83D	0.1258	13.5489	14.0777	11.6813	11.2254
CAB39L	0.1258	1.17912	1.14862	1.42289	1.50469
ENOSF1	0.1258	6.1843	3.58486	7.66377	7.44881
CASP2	0.1258	31.9406	31.6892	38.8706	38.9513
PRDM4	0.1258	7.52239	7.90306	10.2435	9.55792
AC009120.6	0.1258	43.7683	43.879	39.9174	36.0515
CARD8	0.1258	12.3127	12.1256	9.03935	8.46955
TRAF4	0.1258	19.843	15.4529	13.6731	13.3223
CFLAR	0.1258	6.75771	2.31593	7.81781	6.1494
STAG3L4	0.1258	5.14394	5.2659	6.44355	5.75088
NBPF20	0.1258	1.16766	1.18494	4.21054	1.73678
ZNF254	0.1258	5.91913	5.55534	7.78337	7.05576
LRRC46	0.1258	0.610567	0.654145	0.516813	0.486755
SAMD15	0.1258	0.288669	0.258345	0.550979	0.320055
AMACR	0.1258	1.88785	1.91062	1.76539	1.41145
RPRD2	0.1258	11.8532	11.4117	10.2598	10.4738
RASGRP1	0.1258	5.71779	4.09542	6.49176	5.64618
KRT6A	0.1258	0.215659	0.159645	0.336041	0.271325
C9orf16	0.1258	20.4357	17.9114	23.199	20.6727
RP4_769N13.6	0.1258	1.54718	1.60634	1.2067	0.7596
ANKRD37	0.1258	2.50189	2.15542	3.8096	3.63479
KIF1B	0.1258	4.09847	4.09234	5.39493	4.7581
RP1_179N16.6	0.1258	0.622533	0.63243	0.929536	0.744645
STX12	0.1258	6.50343	5.91371	5.45017	4.77414
ZMYM2	0.1258	9.42655	8.78091	11.2927	11.8996
RP11_1072C15.4	0.1258	0.223546	0.21039	0.316427	0.12275
MIER2	0.1258	4.65092	4.56192	7.19238	6.7099
GTDC1	0.1258	0.962306	0.95637	1.21604	1.13363
MT_CO2	0.1258	8093.03	7111.68	9669.68	9104.74
PFKFB3	0.1258	9.1269	8.76992	6.15926	6.63511
CXXC5	0.1258	18.8214	20.5861	13.6876	11.1721
ASH1L	0.1258	6.74548	7.00029	9.7605	8.44717
AL021707.2	0.1258	8.87999	8.18351	10.3048	10.0221
KCNIP4	0.1258	0.286501	0.27414	0.239803	0.18506
SASH3	0.1258	98.3109	93.1037	137.426	115.129
RP11_138I18.1	0.1258	0.792252	0.797545	1.99511	1.34459
RP11_848P1.5	0.1258	0.350333	0.29803	0.545138	0.51157
C1QTNF9B_AS1	0.1258	0.383405	0.28009	0.593678	0.62226
CRHR1_IT1	0.1258	1.63574	1.64171	1.2244	1.08337
SH3BP5L	0.1258	10.2707	9.21294	11.9211	11.5308
AC004447.2	0.1258	31.9074	31.2129	41.0027	38.1014
RREB1	0.1258	6.33782	5.51788	8.39334	7.43375
SLC17A7	0.1258	0.477951	0.04366	0.333748	0.198645
CCDC162P	0.1258	2.17254	0.556195	1.04172	0.91417
SCAP	0.1258	17.2599	17.1174	19.3992	19.5828
GGA3	0.1258	17.3156	17.0083	19.9482	18.1267
VPS28	0.1258	24.7635	18.4591	26.8226	24.0452
RASGRF1	0.1258	0.0451961	0.012605	0.0403731	0.026655
SART1	0.1258	38.6317	38.5263	43.565	40.7241
SOCS5P4	0.1258	0.204698	0.14614	0.265776	0.23356
RAD50	0.1258	8.2084	6.51601	5.64217	4.24855
RNA5SP244	0.1258	1.24392	1.19827	0.914698	0.937125
ARPP19	0.1258	29.5435	29.3616	34.0626	32.0885
RPS3	0.1258	412.622	408.699	349.985	342.698
RP3_337H4.9	0.1258	12.7693	12.7106	10.5691	10.859
MSL1	0.1258	21.6919	21.7443	25.3853	24.7081
RP11_349A22.5	0.1258	9.2897	8.24736	6.8991	5.43876
CIRH1A	0.1258	21.1005	20.0436	18.2195	18.2156
GCC1	0.1258	7.79161	7.64083	7.05762	6.74808
STAT3	0.1258	14.143	11.3189	14.9269	14.7864
SULT1A4	0.1258	7.90827	6.38697	9.46661	9.34938
SLX1A	0.1258	21.1753	17.3281	26.1019	23.0392
SCAF1	0.1258	20.0487	19.9153	17.618	17.5274
NXPH4	0.1258	0.644938	0.103745	0.735869	0.413165
SLC35G1	0.1258	0.658846	0.205605	0.831329	0.814765
NDUFB6	0.1258	26.6273	27.8154	32.1241	30.395
ASIC1	0.1258	1.3367	0.9181	0.920886	0.26708
RP11_500C11.3	0.1258	16.9784	16.5201	14.9711	15.0512
GTF2B	0.1258	18.979	18.8588	21.0167	20.3352
LINC00263	0.1258	2.30074	0.6638	2.83758	1.75764
B2M	0.1258	648.163	510.683	443.487	419.112
DBF4B	0.1258	8.35987	8.73822	12.6797	12.5347
SIRT3	0.1258	4.46519	4.65192	5.1875	2.78127
DDX3Y	0.1258	10.0757	0.034925	7.12958	6.30588
SIAE	0.1258	4.58883	3.58263	5.25457	4.71028
RPN1	0.1258	51.734	49.1395	58.1526	57.0559
LRRC8B	0.1258	4.08211	4.61804	3.41391	3.375
COPZ1	0.1258	47.1907	43.1667	39.3732	37.2256
MAPK1IP1L	0.1258	14.8415	14.6656	19.2643	17.5638
DDX31	0.1258	5.58852	5.02811	4.02569	3.93334
RP5_1024G6.8	0.1258	11.7801	10.8057	8.85993	8.7694
MRPL37	0.1258	60.4742	52.0514	49.9566	48.8372
CHML	0.1258	12.8171	10.5038	8.2909	7.78547
TMEM198B	0.1258	6.5643	6.20583	7.78928	7.71933
TCEAL4	0.1258	10.5623	10.2924	16.9686	14.2036
PPM1A	0.1258	6.00974	5.69304	4.57498	4.84762
RP11_31F15.2	0.1258	0.216051	0.18403	0.33461	0.23679
TPM3P6	0.1258	1.58758	1.51958	1.21969	1.05802
TBC1D22B	0.1258	8.39723	7.5773	9.60257	9.37152
RPP25L	0.1258	20.3967	18.5211	14.0253	13.5782
NACC2	0.1258	0.0526672	0.025525	0.423816	0.04335
PSMG3	0.1258	19.4936	18.1512	24.5855	24.3025
FADS2	0.1258	51.8176	48.9239	81.1793	81.4996
OPN3	0.1258	6.24139	4.21909	3.49419	3.32972
NHP2L1	0.1258	58.8743	52.2729	48.3054	47.7686
BEND6	0.1258	0.110216	0.020275	0.103222	0.072575
RP5_864K19.4	0.1258	0.412441	0.38777	0.59857	0.55426
GNRHR2P1	0.1258	7.72471	8.13761	9.40235	9.2575
FZR1	0.1258	20.0528	19.2561	23.4634	23.4916
CTGLF10P	0.1258	1.17844	1.24209	1.54365	0.79168
CTD_2003D5.1	0.1258	0.236794	0.226255	0.666884	0.465835
ZDHHC14	0.1258	1.05212	0.659905	1.34148	1.04289
DDX51	0.1258	14.4178	15.0171	16.5928	15.8845
KIF5C	0.1258	0.542928	0.05915	0.440707	0.181455
KAT5	0.1258	16.1546	16.1759	14.9122	14.1591
RP1_39G22.4	0.1258	0.365954	0.348095	0.276441	0.231355
PAXBP1_AS1	0.1258	1.0473	0.97918	2.66968	0.4585
RBM14	0.1258	32.2301	33.6914	28.8873	31.0625
LIMA1	0.1258	6.96618	3.35578	5.05736	1.9006
CXorf40B	0.1258	10.6925	10.0602	13.6665	11.9131
TMEM53	0.1258	1.44454	1.17302	1.73434	1.62784
STK40	0.1258	13.0833	12.7618	15.3389	15.8048
RP11_327F22.1	0.1258	0.406787	0.21389	0.439759	0.43541
RP11_393M11.2	0.1258	0.774179	0.79546	0.963793	0.912635
RAB26	0.1258	0.794404	0.464255	1.15851	0.974825
TSPAN15	0.1258	1.17942	0.43783	1.88923	0.84348
CUTC	0.1258	24.4321	23.6085	21.4578	20.4653
RP11_332O19.5	0.1258	0.0702128	0.06077	0.108186	0.09649
PARVG	0.1258	8.00788	5.96607	9.91504	10.4758
RP11_114N19.3	0.1289	0.149964	0.118385	0.270411	0.162525
RP11_389O22.1	0.1289	0.237907	0.226735	0.16871	0.115325
RP11_87H9.3	0.1289	0.131386	0.076945	0.451676	0.191815
SUDS3P1	0.1289	1.25097	1.39743	2.16896	2.27359
LINC00319	0.1289	0.0450878	0.039135	0.0915475	0.059395
LRRC17	0.1289	0.118982	0.07325	0.195243	0.149675
GPR87	0.1289	0.0475556	0.027765	0.0664563	0.061525
SGIP1	0.1333	0.0098278	0.004805	0.0384112	0.016045
ZFPM2	0.1333	0.0232767	0.002995	0.165755	0.00917
GXYLT2	0.1333	0.0718744	0.01748	0.0724	0.00887
CALCRL	0.1333	0.16425	0.01513	0.134692	0.11723
LINC00652	0.1333	0.0475406	0.02182	0.0663713	0.03491
KRT8P26	0.1333	0.0832994	0.028025	0.105611	0.07077
PLXNA4	0.1333	0.0318933	0.008375	0.0523419	0.01758
RP11_57B24.1	0.1333	0.230534	0.163965	0.151257	0.112175
ESRRB	0.1333	0.0413189	0.02193	0.0850012	0.040245
MICALCL	0.1334	0.0682311	0.02806	0.0821831	0.07474
IGFL4	0.1334	0.05272	0.03855	0.08166	0.078875
MLPH	0.1334	0.117641	0.04737	0.100019	0.089305
KB_1507C5.2	0.1334	0.407414	0.32898	0.600101	0.62244
GALR2	0.1334	0.0984572	0.03251	0.0851081	0.074655
RNF222	0.1334	0.0422794	0.042855	0.106566	0.05443
RP11_211N8.2	0.1334	0.153862	0.04293	0.153192	0.124225
LINC00106	0.1347	2.43812	2.3528	3.42062	3.09737
ZNF613	0.1347	2.1218	2.34051	2.65972	2.83608
FAM53B	0.1347	14.3555	8.08511	13.8059	14.1393
RP11_483H20.4	0.1347	3.37301	3.41596	3.14519	3.01557
RP11_125B21.2	0.1347	1.43245	0.94145	1.59196	1.62197
CTD_2203K17.1	0.1347	1.48902	1.42749	1.87678	2.02994
RP11_220I1.1	0.1347	22.8123	22.0383	18.6845	19.3076
NIPSNAP1	0.1347	32.4175	28.6977	40.8332	38.9231
AC005037.3	0.1347	4.18848	4.34621	4.94665	5.20283
IKBKB	0.1347	15.4125	15.4732	13.2404	12.6055
CNPY3	0.1347	94.3259	79.8497	67.5404	61.5042
OVGP1	0.1347	0.761423	0.72012	0.606446	0.60409
ZSCAN2	0.1347	5.6229	5.70109	4.83575	4.19318
SPG21	0.1347	17.7662	17.3415	16.3723	16.2411
APOA1BP	0.1347	30.3837	26.967	24.015	21.6099
VIPR1	0.1347	0.326807	0.16213	0.392891	0.340625
P2RX5	0.1347	7.98212	4.7986	8.65574	9.2912
H2BFM	0.1347	0.0578372	0.03894	0.0917513	0.082555
PODNL1	0.1347	0.147709	0.13499	0.151166	0.062785
CYB5A	0.1347	19.6413	19.0276	16.3292	13.1296
IFI16	0.1347	73.2074	67.9466	84.2223	89.4563
HELZ2	0.1347	2.07381	0.45968	1.2682	0.7432
PDCD6	0.1347	29.3641	28.4049	25.3405	25.8582
RP1_197B17.3	0.1347	0.486972	0.2869	0.604031	0.44318
MTMR7	0.1347	0.0338678	0.03669	0.0576125	0.043845
CAMK2G	0.1347	9.41074	9.82597	11.0579	11.0107
RP11_983P16.4	0.1347	19.2633	18.5727	16.3194	16.2872
SHF	0.1347	1.27048	0.92626	1.57542	1.36193
RP11_217B1.2	0.1347	0.873127	0.588725	2.24373	1.40081
R3HDM1	0.1347	19.5304	19.7135	22.2851	21.6897
Z83844.1	0.1347	4.58571	2.74735	4.603	4.89586
KCNMB3P1	0.1347	1.58466	0.353645	0.553079	0.11787
PA2G4P4	0.1347	0.630158	0.565555	0.78542	0.683835
CCDC116	0.1347	0.149528	0.12226	1.19361	0.24215
ERC1	0.1347	4.88176	5.11881	3.50477	1.83325
SHROOM3	0.1347	2.05861	0.27299	0.399202	0.06731
ALDOC	0.1347	15.2179	10.0272	16.0817	15.0401
RP5_1029F21.2	0.1347	0.362726	0.364635	0.296017	0.12468
OTUB2	0.1347	0.151076	0.12823	0.272786	0.19172
AL353629.1	0.1347	12.8528	7.82313	8.4085	6.78769
AC090587.2	0.1347	0.697776	0.714795	1.08764	0.831735
RP11_234B24.4	0.1347	1.29255	0.93624	1.62867	1.40619
RWDD4	0.1347	8.16687	7.78138	9.28322	8.74903
ARMCX3_AS1	0.1347	1.87854	2.1348	2.83655	0.589775
RPS26P8	0.1347	62.7829	52.8572	43.5061	39.0981
GTSF1	0.1347	13.7899	0.03609	13.9542	14.1758
FMO5	0.1347	0.577309	0.534265	0.856248	0.79251
CTD_2541M15.1	0.1347	0.228147	0.194635	0.460179	0.319835
DCAF16	0.1347	18.1076	18.5344	21.336	22.3432
TUBA1C	0.1347	189.94	189.227	160.275	173.1
KANSL1L	0.1347	3.13864	2.52296	3.73002	3.81969
PTPRCAP	0.1347	171.532	105.65	157.915	154.027
HBG2	0.1347	0.232504	0.099955	0.474741	0.502805
ADSL	0.1347	50.9444	51.789	44.2246	40.2809
GPR161	0.1347	0.528126	0.27468	0.564494	0.57002
RP5_1022P6.3	0.1347	0.406044	0.34994	0.477706	0.46919
CDC37	0.1347	86.2382	83.9845	78.0036	79.5401
HNRNPUL1	0.1347	77.6918	74.0894	87.1329	90.8215
CACYBP	0.1347	50.5143	45.3919	40.0367	38.2519
AC005540.3	0.1347	9.33312	8.44132	12.1444	10.5327
CENPN	0.1347	16.983	16.0479	19.6817	20.0492
FEM1A	0.1347	14.724	14.475	13.7714	12.4018
TRIM68	0.1347	5.89806	5.78359	5.27921	5.06233
CTC_425O23.2	0.1347	1.36136	1.25968	1.80996	1.6326
CLDN15	0.1347	8.64434	8.34415	9.755	9.67169
RP11_204C16.4	0.1347	1.09851	1.06547	1.12803	0.235065
RP11_455F5.5	0.1347	13.0069	10.0696	17.3287	16.5735
RRAGD	0.1347	6.41223	4.78827	9.7538	8.79405
TGFA	0.1347	0.194428	0.091755	0.264149	0.223885
CAMTA1	0.1347	2.33715	2.10866	2.44682	1.40764
FOSL2	0.1347	6.95727	3.25914	5.75615	5.28312
NSUN5	0.1347	32.2985	26.9409	24.6761	22.4771
RAB7A	0.1347	95.443	97.7915	107.986	112.811
NSFL1C	0.1347	12.5252	11.8548	14.2632	13.855
NFX1	0.1347	13.3582	13.2879	15.6082	15.9245
ARL2BPP10	0.1347	0.262606	0.256065	0.384129	0.3712
PAK1IP1	0.1347	24.084	19.4929	20.1092	17.2751
RP11_439E19.1	0.1347	0.0513244	0.04152	0.0756912	0.08502
SRRM1	0.1347	31.3028	31.9694	39.9154	35.9643
IFNAR2	0.1347	9.90861	8.06832	11.6566	10.4088
CPOX	0.1347	11.884	10.1959	13.5196	13.8649
STK17A	0.1347	11.6018	11.0627	14.9558	14.1403
HCLS1	0.1347	69.6396	69.5823	57.6015	58.5606
HPRT1	0.1347	49.5348	46.6995	56.4284	48.9142
RALB	0.1347	11.2594	7.93844	12.3497	12.2679
RP11_452H21.4	0.1347	1.9014	1.17341	2.37536	1.98738
RP11_495K9.5	0.1347	0.442927	0.421475	0.486824	0.329
DOC2GP	0.1347	0.289251	0.15199	0.446993	0.449955
TRUB1	0.1347	11.3544	10.7074	13.4644	13.4072
ZNF691	0.1347	6.10121	5.53596	4.96355	4.92337
SMC2	0.1347	25.7437	26.0918	31.29	31.3503
UQCRQ	0.1347	74.4451	61.1614	53.4063	46.1705
TBC1D19	0.1347	1.32904	1.07005	1.72724	1.40556
RP3_522J7.5	0.1347	0.269193	0.21756	1.28979	0.106245
AC135178.1	0.1347	1.32128	1.20575	1.49729	0.43954
NOL6	0.1347	16.5421	15.5535	12.6021	9.87955
ZNF620	0.1347	1.03841	1.0214	0.623311	0.669135
DNAJC4	0.1347	26.5537	19.6972	15.619	15.8673
ACO1	0.1347	3.62259	3.34648	2.83231	2.13157
GLRX3	0.1347	33.4988	31.376	29.5555	26.6055
XRCC2	0.1347	13.2253	14.725	10.7506	10.1114
GNB2L1	0.1347	332.928	334.56	282.954	308.878
MTRF1	0.1347	4.1183	4.03587	6.77925	6.13969
SNORA31	0.1347	0.928587	0.73472	0.566466	0.6859
LETM2	0.1347	0.809556	0.81912	0.665391	0.579195
MRPL15	0.1347	51.9112	46.0729	41.1746	41.806
PARP6	0.1347	15.3751	14.8245	20.2479	19.4756
POLR2E	0.1347	83.9707	79.6694	67.8571	65.4105
TOPBP1	0.1347	32.0509	32.538	37.3288	37.5185
AGBL3	0.1347	0.277601	0.234895	0.428989	0.361245
IKZF3	0.1347	5.87487	2.59096	5.26412	5.17398
DDX17	0.1347	98.7187	104.991	122.416	114.39
ARL5B	0.1347	7.51718	7.12867	6.32078	6.57161
GPN1	0.1347	39.4752	40.3535	35.9673	35.934
IGF2BP2	0.1347	4.23078	0.293175	4.36883	3.43823
HID1	0.1347	0.149273	0.042905	0.142387	0.143275
FNDC3B	0.1347	4.68373	2.44308	4.78438	3.7701
PAAF1	0.1347	9.94495	9.91569	8.90068	7.53427
ALG10	0.1347	4.06073	3.91122	5.12121	4.72362
PGGT1B	0.1347	6.97603	6.8876	8.58392	8.44124
PCYT1A	0.1347	7.15874	6.69587	8.25445	8.41935
MRPL17	0.1347	21.3589	19.0045	16.857	16.6559
YWHAE	0.1347	228.457	216.651	194.278	196.688
RP1_317E23.3	0.1347	2.25316	2.13349	3.30189	3.22156
RP11_1212A22.4	0.1347	17.0855	15.4424	19.749	19.4876
GBA2	0.1347	13.883	14.4055	11.2075	10.8289
PFKFB4	0.1347	3.03514	2.14288	3.78657	2.76577
PPP1R2	0.1347	11.64	11.0817	13.1078	13.1914
TBC1D20	0.1347	8.47819	7.77013	9.42361	8.98239
MAPK8IP2	0.1347	0.276003	0.17179	1.06173	0.04476
RP11_62J1.3	0.1347	4.7696	5.0986	7.232	6.57885
IQCD	0.1347	0.315839	0.102575	0.327545	0.26165
RP11_384K6.6	0.1347	5.56321	5.53704	6.76483	7.35231
TTC39A	0.1347	0.0354506	0.014075	0.120294	0.0215
PSCA	0.1347	0.0961817	0.06888	0.0560044	0.05256
C5orf42	0.1347	2.16799	2.07378	4.68931	0.670795
POU6F1	0.1347	0.697536	0.55447	0.411694	0.38288
UBE2C	0.1347	68.6948	75.1783	92.0214	93.9041
MAP2K4	0.1347	7.7808	7.74383	7.08966	6.46976
LIMD1	0.1347	8.74544	6.87626	9.08217	9.12504
EEF2	0.1347	927.053	980.152	792.936	758.285
RP11_1212A22.1	0.1347	10.0428	9.66719	12.2845	11.5392
RP11_173E2.1	0.1347	0.130095	0.10245	0.917422	0.509925
WHAMMP3	0.1347	0.576944	0.42609	0.674306	0.627085
SLC37A3	0.1347	3.25828	2.5959	3.66519	3.92103
PRKAB2	0.1347	4.63573	4.21859	5.49817	5.29387
KLF4	0.1347	0.245399	0.06472	0.175522	0.020665
MKI67IP	0.1347	41.45	43.0828	35.7515	33.4084
DDX5	0.1347	174.132	184.182	203.897	190.546
HIST1H3H	0.1347	3.353	2.38691	3.71539	3.45552
AC011558.5	0.1347	18.5454	13.9037	33.5454	24.0601
LA16c_431H6.6	0.1347	0.45307	0.49075	0.662178	0.54511
AC069287.1	0.1347	4.18198	4.12046	4.84393	4.44139
RP5_902P8.10	0.1347	1.4748	1.61984	1.03797	0.703715
SOBP	0.1347	0.624174	0.19773	0.124033	0.084815
NOP58	0.1347	73.2063	66.8294	58.2852	60.9153
CC2D1A	0.1347	14.6034	13.9559	16.4975	16.6521
SNRNP27	0.1347	13.9744	14.1818	19.7902	15.4142
SLC35E2B	0.1347	20.7283	19.5647	25.108	23.1293
LTBP2	0.1347	1.23197	0.256255	0.944571	0.93122
RP11_533E19.5	0.1347	0.172191	0.14314	0.476617	0.26274
IBTK	0.1347	11.4478	12.2618	15.1162	14.6881
ARHGAP23	0.1347	6.09354	6.68121	8.17726	8.2333
CTC_425F1.4	0.1347	35.5423	24.4903	39.554	28.2101
C4B	0.1347	0.964323	0.488835	0.624774	0.332375
SPIN1	0.1347	32.6688	35.0316	28.2376	25.9936
snoU13	0.1347	0.63225	0.48973	0.422484	0.250695
STX2	0.1347	6.5878	6.35318	7.99358	8.25946
PFN1P3	0.1347	0.783498	0.69881	1.08865	0.96076
NDUFA1	0.1347	260.776	247.123	223.613	209.348
SLC16A6	0.1347	0.776962	0.334535	0.790606	0.73893
TAF8	0.1347	6.46219	6.17626	5.38985	5.14625
TMEM71	0.1347	0.854884	0.42532	0.708741	0.57939
ALG3	0.1347	25.2103	21.9944	19.2149	18.0388
RIOK3	0.1347	14.2137	13.0239	15.5314	15.1843
RP11_143K11.1	0.1347	0.391557	0.2171	1.70989	0.628225
RP13_228J13.1	0.1347	0.188202	0.18328	0.231223	0.20864
BRK1	0.1347	117.236	114.546	105.888	103.903
RP11_64B16.2	0.1347	3.22138	3.43277	4.10972	4.09816
TAF4	0.1347	9.74053	9.93137	12.7292	12.9421
SNORA57	0.1347	2.12211	1.99002	2.45533	2.20099
RP11_474I16.8	0.1347	0.194008	0.15389	0.237798	0.22659
CPM	0.1347	3.70633	0.67722	3.02652	2.95438
CDC42P4	0.1379	0.0997744	0.08381	24.4213	0.20199
SLC35F4	0.1379	0.0516483	0.0302	0.185068	0.014855
PRKY	0.1379	1.29689	0.08045	3.79646	1.37601
CD36	0.1379	0.0165667	0.015545	0.0133888	0.006595
RP11_33B1.3	0.1379	0.177654	0.16798	0.323739	0.283445
PFN1P4	0.1379	0.54883	0.42035	0.862727	0.612345
RP11_333I13.1	0.1424	0.0703117	0.062375	0.107506	0.101165
MED28P3	0.1424	0.142394	0.09924	1.08023	0.613335
PAICSP1	0.1424	0.16682	0.134125	0.107774	0.08301
RP11_30K9.1	0.1425	0.0861017	0.07178	0.165865	0.153295
BTF3P10	0.1425	0.164762	0.174775	0.244551	0.239555
RP11_295K2.3	0.1425	0.147903	0.116765	0.350342	0.19718
KEL	0.1425	0.112371	0.07234	0.166802	0.17728
XKR9	0.1425	0.0837983	0.024755	1.63545	0.05646
GATS	0.1425	3.30343	2.75205	2.88475	1.22568
HOXC9	0.1425	0.115308	0.01926	0.0627694	0.04444
HMGB1P37	0.1425	0.0808367	0.07877	0.0567669	0.04794
RP11_109G23.3	0.1425	0.0364811	0.028875	0.0791219	0.06288
SAP30L	0.1441	6.79841	5.65052	7.1152	7.58489
INHBA	0.1441	0.0291644	0.02527	0.0837944	0.03511
RAB2A	0.1441	11.8117	10.6501	12.6487	11.9241
RP11_203M5.7	0.1441	6.6642	6.28069	8.48753	8.433
C18orf54	0.1441	2.65769	2.04074	5.59786	3.82679
PTMAP1	0.1441	0.164528	0.164045	0.337119	0.22996
AHCYL2	0.1441	4.0097	4.26314	6.19395	5.31689
SLC29A2	0.1441	8.20566	7.213	5.57312	5.03519
SLC4A1AP	0.1441	17.5322	16.7664	19.1902	19.0854
NBAS	0.1441	6.52742	6.7172	5.65644	5.72359
CTA_989H11.1	0.1441	0.613066	0.33627	1.25399	0.16407
FAM64A	0.1441	18.0228	21.4032	12.7202	9.75019
SMTN	0.1441	6.32198	5.239	7.57758	7.27801
CCSAP	0.1441	6.04979	6.48854	7.55084	7.36161
ADAMTS4	0.1441	0.0192317	0.0128	0.0349706	0.02152
ERGIC3	0.1441	59.9561	52.4382	63.8669	60.4255
MRPL4	0.1441	35.5994	32.1301	27.4546	26.5681
CTD_2008A1.2	0.1441	7.41695	7.72127	13.7286	11.1214
ANK3	0.1441	0.0400767	0.00565	0.0098462	0.008985
CTD_2517M22.14	0.1441	0.939178	0.777395	0.602784	0.45726
FAM177A1	0.1441	2.40999	2.19658	2.99173	2.55405
SEMA4B	0.1441	6.12994	4.33732	6.06109	5.92073
TAF5	0.1441	5.96178	5.69463	10.3678	7.77828
RP11_635N19.1	0.1441	1.44805	1.25147	1.86649	1.58245
MFI2_AS1	0.1441	3.92475	2.54271	4.75855	5.26201
AASDHPPT	0.1441	21.6024	17.8106	24.1845	24.8695
ZNF833P	0.1441	0.778066	0.73871	0.494932	0.295245
AC006014.10	0.1441	0.141642	0.10018	0.164316	0.15926
RP11_1023L17.2	0.1441	0.390969	0.342435	1.35365	1.01419
KRT4	0.1441	0.0634933	0.050195	0.102555	0.10615
SCOC	0.1441	5.85708	5.58549	4.83245	3.76567
RRM2B	0.1441	7.23482	6.27461	8.19486	7.72469
PCNX	0.1441	5.66317	5.79715	6.6399	6.42126
NSL1	0.1441	10.6231	10.166	10.4325	0.05945
RP11_244K5.8	0.1441	0.447306	0.334095	10.3829	0.91056
ZFAND2A	0.1441	8.01731	7.43427	9.07175	8.71469
MIR146A	0.1441	3.99651	1.86014	4.11456	3.68716
ECD	0.1441	10.2824	10.3399	8.91182	6.67141
UBXN6	0.1441	25.834	25.2625	29.7706	31.7097
RP6_65G23.3	0.1441	0.637867	0.56881	0.801907	0.957565
RP11_138I1.4	0.1441	810.329	744.487	933.285	941.015
PABPC1P3	0.1441	0.309305	0.259925	0.398691	0.38423
DDA1	0.1441	52.3134	51.9107	58.7093	55.3979
RP11_137H2.4	0.1441	4.87017	4.27099	6.1174	5.82963
CSNK2A3	0.1441	28.5008	26.7155	33.388	32.5808
N4BP1	0.1441	5.97985	5.89906	9.49356	9.84715
HNRNPA3P6	0.1441	190.543	206.39	177.51	183.618
RASL11B	0.1441	0.0886028	0.040815	0.136403	0.12916
STOML2	0.1441	75.258	66.6028	62.9419	57.3954
DDX58	0.1441	3.39032	3.22634	2.98309	0.4393
BTN2A1	0.1441	12.7566	11.811	14.4617	14.0141
B3GALT5	0.1441	0.0108506	0.00406	0.0096744	0.006145
LINC00568	0.1441	0.637706	0.463445	0.812097	0.649995
TBCK	0.1441	2.00882	2.00378	3.0168	2.89975
PAQR6	0.1441	3.71099	2.76787	3.61938	3.60243
GPR153	0.1441	2.24297	1.52978	0.849242	0.740765
MZT2B	0.1441	81.8141	62.0647	81.3049	77.7135
ALOX5	0.1441	7.36838	2.30843	7.02815	6.76288
MID1IP1_AS1	0.1441	4.91115	5.07224	5.86671	5.69792
RP4_761J14.10	0.1441	0.271781	0.218195	0.325406	0.32686
TNFRSF10B	0.1441	16.1853	12.0498	12.0284	9.01219
CCNDBP1	0.1441	26.7218	26.5956	20.8302	19.5883
PTPN23	0.1441	11.2069	11.2494	10.6407	8.99206
E2F4	0.1441	55.4525	55.7293	50.0367	49.2732
ADCY6	0.1441	9.56999	7.6816	10.3688	9.87628
RBBP7	0.1441	89.0031	90.6838	103.226	101.472
TGFB3	0.1441	0.654811	0.46996	0.788764	0.72029
RP4_694B14.5	0.1441	7.28781	7.07122	9.7648	10.4497
RP11_45M22.3	0.1441	0.584333	0.55109	0.832817	0.720965
SLC1A3	0.1441	0.437033	0.1713	0.546982	0.33605
NPIPB15	0.1441	1.75162	0.36363	1.9631	1.73696
TMEM245	0.1441	12.0503	11.6205	13.8316	14.0105
LUZP1	0.1441	6.57707	6.77811	8.49578	8.38309
HEATR1	0.1441	18.8779	17.7106	15.0268	15.5541
CTC_564N23.2	0.1441	18.8126	19.4316	29.1249	25.3984
ZNF276	0.1441	10.7599	10.5052	12.4544	11.7664
CPEB2	0.1441	3.00599	0.606315	1.83733	0.187985
MYOM1	0.1441	0.545282	0.35263	0.332467	0.036695
RP11_2E17.1	0.1441	0.0287711	0.024775	0.0407388	0.037865
UBB	0.1441	775.926	746.205	919.566	953.051
ACBD6	0.1441	18.3315	17.8291	20.2751	20.4083
SEPW1	0.1441	8.91259	8.41265	10.7308	10.9415
ARMCX1	0.1441	0.312648	0.078945	0.457294	0.42481
PDCD10	0.1441	15.7419	15.151	18.0146	17.5603
TMEM254_AS1	0.1441	0.419599	0.324	0.262666	0.22566
TAF9	0.1441	27.2226	25.7587	31.2951	29.9763
PPP1CB	0.1441	25.9611	28.1138	31.3545	28.5725
RP11_100N21.1	0.1441	1.00133	0.93942	1.61818	1.54496
RP11_434O22.1	0.1441	1.06813	1.08737	0.858527	0.744745
UBE2W	0.1441	2.06643	1.75415	3.26478	2.33801
RAE1	0.1441	21.1015	20.2317	23.7171	23.205
C12orf5	0.1441	10.3374	10.1466	13.0412	11.8476
ZNF597	0.1441	1.23968	1.37579	1.76449	1.68618
LINC00999	0.1441	1.92116	1.97486	1.67676	1.51171
HNRNPL	0.1441	159.637	158.487	140.707	136.387
C2orf49	0.1441	5.74104	6.17488	5.35628	4.4003
NAV2	0.1441	1.972	0.452625	1.37389	0.829105
RP11_135J2.4	0.1441	0.13177	0.108435	0.203276	0.223055
RP11_410L14.1	0.1441	0.365816	0.346375	0.464543	0.111525
MAP2K7	0.1441	16.8892	16.9271	18.4324	18.6324
HFE	0.1441	0.635836	0.644345	1.01151	0.934245
PRPF6	0.1441	52.0364	49.4991	60.5469	57.0226
BTN2A3P	0.1441	1.6831	1.30742	2.0235	1.96246
HIVEP2	0.1441	11.3365	9.85867	16.2569	14.318
LOXL2	0.1441	0.600242	0.5716	2.13742	0.83538
INTU	0.1441	0.025935	0.004275	0.178998	0.006715
RP11_77P6.2	0.1441	0.275777	0.262305	0.534343	0.334785
SMCHD1	0.1441	17.577	17.3549	20.6608	19.6101
CACTIN	0.1441	13.3715	13.5372	12.3832	12.1404
ZFP41	0.1441	1.91739	1.78622	1.53939	1.53594
LMBRD2	0.1441	3.72984	3.51506	2.72212	0.724825
CTB_134H23.2	0.1441	3.82521	3.32537	4.91478	4.4824
PPP2R5A	0.1441	12.6378	11.875	15.1973	13.7452
ANXA9	0.1441	0.686091	0.62543	3.56258	2.66101
SMEK1	0.1441	24.281	25.658	28.6582	27.4749
C16orf59	0.1441	14.6589	12.798	15.888	14.9672
BEND7	0.1441	0.0903494	0.0182	1.12475	0.029755
RPN2	0.1441	118.747	97.0215	122.377	129.64
TAOK3	0.1441	11.9906	10.909	15.1097	13.6691
HNRNPA1P39	0.1441	2.14625	1.9613	2.64411	2.39142
EPHX1	0.1441	3.76502	3.72923	2.62612	2.65742
TEAD3	0.1441	0.575093	0.17539	0.781923	0.803485
RP5_1061H20.4	0.1441	0.257032	0.16747	0.329418	0.273185
STAG3L5P_PVRIG2P_PILRB	0.1441	38.9891	35.9271	48.7933	45.6
ACAA1	0.1441	15.5036	16.1674	13.369	13.2868
DDRGK1	0.1441	24.2485	19.896	28.2804	26.1423
MYH7B	0.1441	0.173528	0.168465	0.325948	0.20805
ZDHHC6	0.1441	18.6719	18.2698	21.6238	21.7884
EVI5	0.1441	0.891946	0.90626	1.10928	1.09982
RHOA	0.1441	301.888	301.131	261.478	256.362
MYLK2	0.1441	0.942714	0.769525	1.25005	1.10574
AC004549.6	0.1441	0.140808	0.141095	0.364352	0.25606
UBE2B	0.1441	16.569	16.0931	18.5603	18.1497
RP11_110J1.2	0.1441	0.125887	0.11716	0.173542	0.16743
NFYA	0.1441	24.5123	27.3518	28.7006	29.7777
PPP1R15B	0.1441	25.962	23.4845	29.2242	29.3288
PARP16	0.1441	7.82182	8.1916	6.6259	5.68564
U4	0.1441	7.27566	7.594	14.3364	0.272485
RP11_420A23.1	0.1441	0.326593	0.289375	0.244712	0.191225
FCER1G	0.1441	0.11945	0.06088	0.118362	0.03299
TAS2R5	0.1441	0.86344	0.894815	1.31324	1.06942
CALML6	0.1441	1.73128	1.04804	0.497182	0.372055
SF3A3	0.1441	40.0521	39.8922	36.4573	35.6838
SRGAP3	0.1441	0.32389	0.16126	0.363313	0.33068
SPIN4	0.1441	9.31258	8.93062	11.3713	10.6186
AP3S1	0.1441	36.4026	34.3991	45.3229	42.2518
GTF2IRD2B	0.1441	3.72096	3.1797	6.05664	5.46387
MSL3	0.1441	10.6809	7.73113	12.5524	13.0937
CTD_2653M23.3	0.1441	0.0968839	0.07931	0.0748662	0.05437
NRAS	0.1441	29.7131	28.6598	34.0209	31.6977
KB_431C1.5	0.1441	3.98974	3.92154	6.59491	1.45411
RABEP1	0.1441	19.4945	20.1769	16.8852	17.3835
AGO1	0.1441	5.79841	5.70793	5.05165	4.12932
OST4	0.1441	117.162	106.117	96.3547	96.6667
NCAPH	0.1441	43.2648	45.7128	37.1082	29.2811
LINC00963	0.1441	1.15051	0.39221	1.58876	1.0834
FAIM3	0.1441	23.2593	11.4444	9.51351	5.99676
SRSF5	0.1441	93.6315	97.9808	120.722	108.91
TP53I13	0.1441	19.8884	18.047	14.9849	14.9147
NCKAP1	0.1441	0.190694	0.053945	1.68467	0.22111
CTD_2023M8.1	0.1441	1.17769	1.12275	0.901716	0.81767
AC087380.14	0.1441	0.207334	0.146525	0.278856	0.199115
PTPN9	0.1441	12.7404	11.2668	14.1932	14.1021
CTD_2514K5.4	0.1441	1.82873	1.19844	2.01307	1.65704
PTTG1	0.1441	80.8269	74.4515	63.2848	51.7272
SUB1	0.1441	43.4593	37.7308	49.9293	47.2307
C15orf27	0.1441	0.197192	0.112035	0.252796	0.211215
NPIPA8	0.1441	9.34311	9.10271	10.9774	10.0639
STON1	0.1441	1.23233	0.78803	1.9446	1.66662
GATAD1	0.1441	10.3791	8.46497	7.56482	7.38205
BROX	0.1441	7.14477	5.67795	7.86727	7.52871
RP11_68I3.11	0.1441	0.381021	0.39083	0.536153	0.512065
RP3_508I15.10	0.147	0.297272	0.204525	0.211931	0.030625
PRRG1	0.1473	0.0104117	0.007345	0.0137538	0.010905
AP006216.12	0.1473	0.082915	0.06943	0.09766	0.09445
AP000320.6	0.1473	0.117176	0.095995	0.139479	0.02044
DNM1P47	0.1473	0.997218	0.62558	0.764061	0.083935
ANXA2P1	0.1473	0.0663061	0.05513	0.170997	0.088255
RP11_803P9.1	0.1473	0.103803	0.083665	0.138674	0.140925
NUPR1	0.1473	0.0787089	0.055945	0.114107	0.095325
HNRNPA1P15	0.1473	0.054835	0.05536	0.0783569	0.031035
TATDN1P1	0.1521	0.0551628	0.04872	0.102352	0.074345
UGGT2	0.1521	0.706149	0.017165	0.355591	0.202525
BACE2	0.1521	0.248644	0.029015	0.286571	0.229935
C1orf145	0.1521	0.103244	0.039055	0.143488	0.132075
RP11_454F8.2	0.1521	0.173207	0.16252	0.226847	0.054855
ZNF192P1	0.1521	0.76889	0.80583	0.941028	0.36012
LCT	0.1521	0.0836594	0.046715	0.500075	0.11814
AP000347.2	0.1521	0.261069	0.20082	0.188941	0.120435
UGT1A6	0.1521	0.0276644	0.008355	0.0193969	0.017405
CTD_2319I12.1	0.1521	0.0364011	0.023455	0.0564731	0.059925
RP11_830F9.5	0.1521	1.95484	1.08659	2.16546	2.15566
KCNH4	0.1521	0.231783	0.019155	0.335954	0.007535
CTB_32O4.2	0.154	0.0930056	0.078995	0.246034	0.126205
CTB_109A12.1	0.154	0.0509144	0.047505	0.0828912	0.07054
CTD_2186M15.3	0.154	1.10207	0.93288	1.62211	1.36306
AC004381.6	0.154	4.11752	3.76945	2.36516	2.30571
CELSR1	0.154	0.374994	0.097115	0.637022	0.26354
PDE4B	0.154	2.77869	1.69723	3.30696	3.15252
CD84	0.154	4.24483	2.40904	5.94852	5.92483
EIF2B4	0.154	19.9864	18.4489	17.3069	16.2401
PAQR7	0.154	2.31049	1.97285	3.36563	2.68048
KATNAL1	0.154	3.81682	4.05903	3.31507	3.22401
FAM21D	0.154	5.24549	5.55534	6.2649	5.97515
TRPM7	0.154	13.7968	13.9076	13.3869	0.228155
RBMX	0.154	95.7925	98.7967	106.357	105.752
LRRC16B	0.154	0.592158	0.327145	1.00789	0.964165
GAS1	0.154	1.81999	0.57242	0.299412	0.234585
D2HGDH	0.154	8.87001	7.66845	10.0967	8.9564
BZRAP1_AS1	0.154	19.4783	18.513	15.0689	13.9909
TBPL1	0.154	7.11736	6.94402	11.4578	10.0557
FAM63A	0.154	3.43827	3.32981	4.34654	3.6264
MPLKIP	0.154	4.03613	4.32447	3.11348	2.59613
CTC_444N24.13	0.154	0.748227	0.782975	1.01043	0.959595
MACROD1	0.154	10.3538	10.295	12.5385	12.6653
GLIS3	0.154	0.237606	0.042245	0.0919862	0.083175
PSMC2	0.154	34.7953	32.3057	39.1052	37.0317
LA16c_390E6.5	0.154	20.898	18.7029	13.7739	14.503
FAM196B	0.154	0.0527478	0.043355	0.101602	0.069105
RPL37	0.154	115.977	105.771	95.4598	98.0488
ZNF441	0.154	1.97515	1.66844	1.52027	1.18259
BET1	0.154	4.01025	3.48927	4.34297	4.32296
KCNAB3	0.154	1.77735	1.6175	2.59818	2.05498
DENND2D	0.154	5.41773	4.6252	3.41113	2.96249
THOC1	0.154	14.6019	15.2164	12.1336	11.4727
CTD_2286N8.2	0.154	0.707164	0.472125	0.885529	0.867635
FBXO7	0.154	34.8172	33.5355	32.4714	30.1777
NR2C1	0.154	6.78255	5.57195	7.64803	7.95467
NUTM2HP	0.154	0.0270256	0.02439	0.0373506	0.034345
VPS35	0.154	22.3794	21.9424	19.2136	20.0958
RASD2	0.154	0.726394	0.096975	2.59268	0.287135
MRPL21	0.154	15.1649	13.0935	17.0213	17.6465
CCDC93	0.154	9.13204	9.41354	8.61854	5.45528
RP11_134G8.7	0.154	1.51358	1.38298	2.00266	1.81541
PHOSPHO1	0.154	0.229032	0.076085	0.182135	0.178335
PIM1	0.154	17.9298	7.61287	32.1571	11.633
AC010761.6	0.154	2.94441	2.23386	2.98287	2.68906
MBD3	0.154	3.63308	3.72547	4.36088	4.05324
RP13_585F24.1	0.154	1.00168	0.788015	6.60402	1.27087
RP11_108K14.4	0.154	1.67046	0.9534	1.97574	1.56289
TMEM185B	0.154	8.63091	9.49348	6.34722	6.04894
TMEM9B	0.154	7.77878	7.43018	6.68834	6.27801
KB_1572G7.3	0.154	0.499878	0.3886	0.621167	0.53618
XRCC5	0.154	144.648	137.175	126.24	123.91
ITPR1	0.154	5.47401	3.10787	3.67042	2.26032
GJC1	0.154	5.85318	6.18386	8.49584	8.29134
EIF3G	0.154	122.076	115.196	103.132	107.482
DHX8	0.154	17.358	17.9217	19.3231	18.7371
CSF3R	0.154	0.187741	0.01285	0.0613975	0.02658
MUL1	0.154	10.0902	10.5359	8.47406	8.74483
CSTF3	0.154	12.5623	12.2621	14.4534	14.1989
PSMD5	0.154	8.3581	9.2211	10.535	10.0734
NIPBL	0.154	12.1598	11.5285	14.2894	12.7544
XXbac_BPG300A18.13	0.154	15.3475	15.2695	19.5497	20.4847
SPDYE6	0.154	1.98909	1.62763	2.7091	2.82918
FAM132B	0.154	1.39686	0.661345	1.21305	0.989895
COX4I1	0.154	140.323	125.663	112.487	111.049
IL21R	0.154	11.3288	3.52494	10.8787	11.3286
RP11_770J1.3	0.154	2.75811	2.78948	2.22284	1.90003
ANKRD54	0.154	7.20843	6.9447	11.4265	8.91734
RP11_888D10.4	0.154	0.393321	0.34258	0.31821	0.18249
RP11_333E1.1	0.154	2.72507	1.35081	1.85676	0.643275
FTH1P8	0.154	2.17683	1.79048	2.62192	1.05595
SSR3	0.154	28.7022	23.364	30.6156	30.12
AC005253.2	0.154	4.24064	4.37061	5.79838	5.10238
TMEM159	0.154	5.70192	4.51739	6.93325	6.60463
SERTAD2	0.154	6.97953	5.87718	7.3275	6.89948
GYS1	0.154	16.9131	16.857	15.4187	14.3729
CTC_436P18.1	0.154	6.07381	4.98574	4.39171	3.28105
PNPO	0.154	9.50741	9.54126	10.7352	10.4786
RP11_777F6.3	0.154	0.467063	0.41452	3.15985	1.44937
ADARB1	0.154	8.92339	5.06747	10.3075	9.8913
CTD_2562J15.4	0.154	0.189488	0.18709	0.497871	0.23285
RP11_122G18.5	0.154	1.45091	1.30937	1.7444	1.54956
ST7L	0.154	1.22649	1.26499	0.938591	0.96439
TPMT	0.154	5.7504	4.4036	3.52375	3.57301
FAM207A	0.154	18.9357	18.1362	14.3397	13.6305
PRPF38A	0.154	24.0935	24.9663	27.4158	27.9844
CACNA2D2	0.154	0.110687	0.094205	0.0678538	0.059615
KAZALD1	0.154	6.28799	6.87817	9.16508	8.54832
WDR26	0.154	16.0816	15.7753	18.1446	19.1609
DCTN2	0.154	49.8064	43.5508	55.9499	51.759
ZNF571_AS1	0.154	0.368602	0.1754	0.386285	0.338675
CEP72	0.154	6.92302	7.2179	8.28132	8.27673
RP11_61J19.4	0.154	0.308334	0.281965	0.575247	0.365525
ENSAP2	0.154	16.2171	15.4912	15.3235	13.3442
LPCAT4	0.154	20.5417	17.5781	26.5354	24.2623
RPS4Y1	0.154	42.9033	0.22283	32.3041	21.862
TRIM25	0.154	32.5438	33.2948	28.2818	29.0068
CTC_366B18.2	0.154	2.82516	2.6551	3.33791	3.1503
RPL31P15	0.154	0.128538	0.100785	0.239141	0.148105
FAM57B	0.154	0.61881	0.497805	0.383227	0.41619
ORMDL2	0.154	30.7762	22.7595	20.5633	21.511
FAM133DP	0.154	9.32502	10.0372	11.452	10.7726
POLR2B	0.154	56.5042	55.0261	63.459	63.0164
RP11_817O13.6	0.154	1.00339	0.944965	1.39142	1.11465
ORAOV1	0.154	4.29579	4.21767	5.69032	3.67724
PRICKLE3	0.154	3.45261	3.31934	2.55565	1.98933
KCNJ11	0.154	0.666701	0.23067	0.663945	0.622975
LAMB1	0.154	0.36711	0.247095	0.541046	0.51854
LSM12P1	0.154	46.9503	48.7514	45.8341	44.233
SMAD3	0.154	9.36374	8.78181	11.3077	9.69216
TAP1	0.154	55.4894	34.9592	38.0311	24.2316
AC016629.8	0.154	1.65488	1.75042	1.3483	1.32323
CILP2	0.154	0.0865478	0.06985	0.456286	0.018645
SCLT1	0.154	3.1217	2.96824	2.77866	2.53807
RP11_493K19.3	0.154	15.7768	14.894	12.9875	13.6145
MUC5B	0.154	0.0139211	0.01051	0.0988169	0.015645
MEX3B	0.154	3.07073	2.01147	3.51885	3.12987
AK5	0.154	0.59479	0.173705	0.124557	0.03847
LOH12CR1	0.154	2.89343	2.25253	3.3192	3.22755
PHBP15	0.154	0.332528	0.289915	0.239212	0.237415
RP11_66B24.4	0.154	0.622962	0.48771	0.455022	0.249065
CENPM	0.154	45.1925	41.6629	37.3522	39.3828
SPTLC1P1	0.154	1.35218	1.34412	3.45077	1.75037
RPL39L	0.154	14.4696	13.3603	9.35859	9.2327
METTL23	0.154	14.6558	14.296	16.7152	16.2381
AC124944.3	0.154	0.286856	0.136375	0.459925	0.268065
RP11_138I1.3	0.154	0.839528	0.86753	0.693341	0.489075
LCMT2	0.154	7.21222	7.81133	5.76554	5.24225
RPL21P10	0.154	0.189944	0.17354	0.290421	0.24032
RP1_102E24.6	0.154	0.104741	0.09223	0.132428	0.13574
RP1_212G6.7	0.154	6.93765	6.50561	8.07762	7.32964
CLIC3	0.154	0.178337	0.03628	4.17828	0.422585
COX17	0.154	22.5516	17.6963	23.5478	20.453
CTD_2639E6.9	0.154	0.293719	0.2965	2.63132	0.838555
RP11_474G23.2	0.154	26.8263	26.1222	30.8346	31.0426
VEGFB	0.154	27.9516	25.5816	21.7265	19.6589
HECTD2	0.154	0.927054	0.87162	1.53636	1.05076
CTC_325J23.3	0.154	0.715479	0.56418	1.08262	0.82274
TIMM17B	0.154	26.1144	21.7648	26.6983	27.3458
CDH24	0.154	4.82392	3.22721	10.5039	6.91449
ZNF738	0.154	9.069	8.50184	10.8186	9.96475
PCDHB15	0.154	0.0921328	0.03852	0.0369131	0.028305
CTB_31O20.4	0.154	3.37347	3.52317	2.90914	2.84959
ZNF876P	0.154	0.393348	0.372495	0.786222	0.47104
NAA60	0.154	0.358134	0.38825	0.752086	0.608245
RP11_181G12.2	0.154	1.29612	0.58702	1.612	1.8247
WDR73	0.154	11.5003	11.9119	9.81701	9.1713
RGS12	0.154	5.89966	5.27525	6.40472	6.10363
SLC39A8	0.154	11.2535	11.1427	8.94349	9.09588
LAMTOR1	0.154	21.9622	20.4692	18.4279	18.0708
NFATC4	0.154	5.72245	4.09507	7.60308	6.93098
CCDC101	0.154	14.6751	13.6881	17.9057	15.6357
CTC_429P9.5	0.154	2.45386	2.53931	2.22871	1.53733
VOPP1	0.154	19.4172	10.8849	19.9521	18.1418
RP11_712B9.2	0.154	0.310335	0.25319	0.468847	0.440205
DHX57	0.154	4.14558	3.76953	5.23168	5.21113
MTUS1	0.154	0.257953	0.100045	0.417577	0.26504
EIF2AK3	0.154	15.1964	15.6526	19.5955	18.7206
SOX5	0.154	0.562515	0.038335	0.797731	0.09302
PFKFB2	0.154	0.417986	0.11808	1.31263	0.270565
WDR1	0.154	55.4815	56.2466	64.5015	64.9519
RAB8B	0.154	11.3749	10.3653	8.19342	7.90019
LSM5	0.154	14.6803	15.0549	12.7014	11.8834
RP5_1073O3.7	0.154	0.0658	0.05272	0.768577	0.078645
NYNRIN	0.154	5.67825	1.80564	6.68819	6.88717
IRF2BP2	0.154	41.5016	41.9551	35.977	36.3407
RP11_783K16.13	0.154	1.39499	0.904245	0.93855	0.584665
ADIPOR2	0.154	23.7381	21.2196	20.0268	18.9049
AMY1B	0.154	0.0421189	0.036575	0.0654694	0.056945
CHEK1	0.154	24.8522	25.1323	28.9918	29.0689
DBNL	0.154	27.6716	25.9487	22.2962	21.0627
CARF	0.154	1.37569	1.37488	1.10642	0.833145
TENM2	0.154	0.300382	0.034435	0.122062	0.05912
C8orf44	0.154	2.92005	2.48616	4.45724	4.78191
PDHX	0.154	11.3237	10.83	18.1277	12.7164
ATP11B	0.154	12.0716	12.9322	14.624	14.8624
SNORA74A	0.154	0.531801	0.52853	0.699696	0.600305
KLF8	0.154	0.843364	0.171735	2.12496	0.61186
LETM1	0.154	16.3364	15.0969	19.6056	15.7681
CSGALNACT2	0.154	9.14616	9.22279	8.0458	7.66831
AC138035.1	0.1569	0.168671	0.14153	0.120341	0.081845
TAF1L	0.1571	0.0845778	0.06498	0.117765	0.08304
SLC10A1	0.1571	0.0474406	0.04269	0.035405	0.036565
APCDD1L	0.1571	0.0112628	0.00798	0.0207581	0.01179
SPATA6	0.1622	0.244263	0.030645	0.254924	0.245215
LINC00086	0.1622	0.0866211	0.014695	0.0746981	0.071135
CAP2P1	0.1622	0.085175	0.051835	0.0843744	0.069465
CTD_2173L22.4	0.1622	0.149906	0.104475	0.216511	0.188905
CUZD1	0.1622	0.573851	0.41733	0.737994	0.706365
ERG	0.1622	16.7532	15.3935	7.65977	0.260585
RSF1_IT1	0.1622	0.0502328	0.03308	0.0722925	0.06792
FAM86C2P	0.1622	0.532321	0.505875	0.439044	0.34175
ZNF365	0.1622	0.0201861	0.005175	0.0374156	0.009845
SKAP1	0.1622	2.08545	0.01692	1.32552	0.42976
RP11_403I13.4	0.1623	0.182852	0.16644	0.248275	0.20272
ZBTB12P1	0.1623	0.211951	0.228235	0.154981	0.14588
KRT8P3	0.1623	0.0786622	0.04156	0.0864588	0.061455
ZNF197_AS1	0.1623	0.170724	0.11333	0.281791	0.199495
RP11_974F13.5	0.1623	0.0701072	0.07941	0.045945	0.03176
NRD1	0.1643	29.3996	29.9368	32.9757	32.6433
NUS1P1	0.1643	5.71929	6.16679	4.71843	4.51417
ZYX	0.1643	22.4907	15.4719	18.5184	9.83438
AC002055.4	0.1643	2.49417	2.36171	2.00431	1.92046
LA16c_313D11.12	0.1643	3.58202	3.82497	4.3345	4.28658
KLRB1	0.1643	0.0705844	0.04232	0.0744238	0.067235
FADD	0.1643	16.2172	15.2068	18.3126	18.7526
KCMF1	0.1643	6.97816	6.71985	9.03526	8.23785
LMBR1L	0.1643	8.51234	7.97893	7.05297	6.62389
RASAL3	0.1643	13.4156	10.955	8.30164	7.94577
PPP4C	0.1643	67.8231	61.302	69.9451	71.1877
DYNC1LI1	0.1643	17.915	16.8568	20.5243	19.0906
SPRED2	0.1643	5.97619	5.98876	13.1858	9.6493
PLA2G16	0.1643	3.98541	0.059695	0.678371	0.02999
RN7SL481P	0.1643	1.29101	1.0987	1.99145	1.73349
AC010132.11	0.1643	0.712413	0.621185	0.523646	0.5321
UBC	0.1643	365.729	341.701	305.46	301.422
RNU2_2P	0.1643	1.32907	0.96258	1.86242	0.06359
UNC119B	0.1643	19.8826	18.79	22.9364	22.0478
LINC00467	0.1643	2.8022	1.5344	1.02556	0.584075
RPL17P43	0.1643	0.16063	0.14682	0.640674	0.232125
AC009473.1	0.1643	0.267751	0.26569	0.222995	0.15897
RNF149	0.1643	7.6232	7.19248	10.4116	8.5777
MTMR9LP	0.1643	0.380492	0.208175	0.694801	0.372985
RAB5C	0.1643	8.17752	8.1159	9.29774	8.91207
EIF4G2	0.1643	201.227	220.494	186.529	174.421
FSD2	0.1643	0.719224	0.76022	0.613251	0.55227
RPS15	0.1643	436.365	393.499	341.37	330.654
C15orf41	0.1643	1.86027	1.87959	2.7829	2.75531
MEF2B	0.1643	1.21646	1.14926	0.881058	0.793095
AGGF1	0.1643	8.05919	8.93159	10.5651	9.81949
POP7	0.1643	39.4637	37.5243	30.1891	28.9698
RP11_49K24.5	0.1643	0.734489	0.583535	0.738373	0.33306
LDLRAP1	0.1643	14.5464	9.26629	7.35024	5.82699
NCOA3	0.1643	15.11	12.2634	17.2656	18.0824
RAB38	0.1643	1.38	0.67848	1.48419	1.23168
CHRNG	0.1643	0.0739	0.068425	0.379236	0.11481
SDSL	0.1643	1.16519	0.21347	0.799716	0.69882
PLEKHO2	0.1643	9.09378	7.42563	6.46416	5.10224
AC118278.1	0.1643	0.588732	0.450655	1.22925	0.81506
MRPS7	0.1643	18.2232	16.9962	16.0504	14.5983
NECAP1	0.1643	11.0487	10.8847	9.08986	8.90439
HSPA14	0.1643	11.642	11.4019	13.295	12.3917
FAM208A	0.1643	14.2793	12.3868	11.8069	11.6659
FAM133B	0.1643	11.8176	11.7291	15.4155	13.5633
RPL13P12	0.1643	63.7728	45.9378	41.0824	34.3327
RP11_473M20.14	0.1643	2.73616	2.37607	3.32371	3.19071
C4orf27	0.1643	14.6435	16.3116	18.1255	17.3982
PPP2R3C	0.1643	11.1204	10.303	8.9095	8.38635
ADARB2	0.1643	0.563287	0.320825	0.777609	0.85498
SMG1P1	0.1643	9.49712	9.25432	11.5812	11.8379
HLA_H	0.1643	31.7496	23.9995	18.4984	14.6003
AC002310.10	0.1643	0.149149	0.124395	0.223109	0.161895
RBFADN	0.1643	0.596237	0.599845	0.701202	0.696355
RHPN1_AS1	0.1643	0.875894	0.875335	0.628591	0.527655
XXYLT1	0.1643	3.55805	3.47261	4.43765	3.6824
CARD11	0.1643	11.3601	3.64409	11.6259	12.3321
SRSF10	0.1643	39.4554	40.1251	47.0302	46.0388
C5orf22	0.1643	8.47254	8.13738	9.64277	9.1951
ENTPD1	0.1643	11.1563	7.78153	11.534	11.4565
AC002467.7	0.1643	1.30747	0.885765	0.954777	0.693055
RP11_649A18.5	0.1643	0.913814	0.989235	0.694289	0.58005
TRIM21	0.1643	16.5922	15.4122	13.1511	11.4999
HMGN1	0.1643	123.942	111.168	146.447	126.684
LRP5L	0.1643	7.0064	5.9369	5.08881	4.708
RP11_29H23.7	0.1643	0.754197	0.705455	0.920857	1.01419
CTD_2224J9.4	0.1643	1.44572	1.07221	1.44146	0.50352
LNPEP	0.1643	12.5369	12.3882	15.0097	15.2811
LA16c_349E10.1	0.1643	4.90448	4.4994	3.69847	3.12349
RP11_317G6.1	0.1643	2.80073	2.85578	3.56888	3.19268
RBFOX2	0.1643	2.96719	2.77264	4.32111	4.02037
IL18BP	0.1643	3.27975	2.48601	5.25111	4.36742
CSNK2B	0.1643	63.4589	52.111	61.5658	62.5258
CTD_2529P6.3	0.1643	0.600583	0.62221	0.753979	0.726215
TRERF1	0.1643	5.39291	6.4394	7.21349	6.77237
MPDZ	0.1643	0.0371628	0.010415	0.74337	0.017675
PRKACB	0.1643	10.2447	3.49802	10.3691	7.7804
C20orf202	0.1643	0.080115	0.0432	0.253614	0.087955
CDCA4	0.1643	34.1349	34.395	43.5003	40.5552
RP11_298C3.2	0.1643	25.2154	25.0624	20.9179	19.0192
RBM5	0.1643	50.0746	47.1532	42.5811	43.9935
SNX6	0.1643	20.2356	20.0604	23.3358	23.2252
PNN	0.1643	114.096	121.031	139.868	133.266
RP1_27K12.4	0.1643	0.346588	0.29932	0.583939	0.495365
MCM4	0.1643	107.244	105.973	96.9764	88.9144
TIMM8A	0.1643	10.5722	8.95961	9.94166	7.74796
RPS3AP6	0.1643	863.57	788.775	710.311	712.13
STAG2	0.1643	31.0083	32.3428	35.0195	35.2385
PRRC2A	0.1643	85.7953	84.7204	97.0949	93.1258
DYNC1H1	0.1643	32.9878	31.4664	38.7743	38.1512
MRPS14	0.1643	18.1369	17.1661	16.0584	15.8358
ANKRD28	0.1643	11.7788	10.0437	14.5055	13.9714
HOXA3	0.1643	1.23244	0.116825	0.618194	0.366255
NPRL2	0.1643	11.5577	10.3276	12.5678	12.7911
EIF2AK4	0.1643	11.2673	11.5874	8.5121	7.01227
NEK1	0.1643	3.22596	3.12491	3.84892	4.00784
RNF4	0.1643	18.1279	19.2453	20.6649	20.5861
SMKR1	0.1643	1.64301	0.910775	1.63788	1.51821
CCDC135	0.1643	0.197718	0.166675	0.0944556	0.072445
SDHDP6	0.1643	1.29914	1.18727	2.23771	1.53519
AC097658.1	0.1643	1.47355	1.15218	2.25963	2.40048
ARID5B	0.1643	9.78498	8.46154	11.885	10.3726
RP11_958N24.2	0.1643	3.36795	2.97372	4.14036	1.59863
SNHG17	0.1643	11.7279	12.1312	10.1634	8.67459
ZCCHC2	0.1643	3.84508	2.93977	5.82725	4.83673
RP11_356J5.12	0.1643	0.128296	0.10421	0.176365	0.15026
RP11_365F18.6	0.1643	0.22335	0.19179	0.379144	0.07815
FAM131A	0.1643	0.611883	0.445545	0.732194	0.70653
POLR2I	0.1643	54.9555	40.8693	38.8343	37.746
RN7SL793P	0.1643	0.329505	0.234545	0.548413	0.10689
RP11_111K18.2	0.1643	0.0748378	0.042495	0.103015	0.102665
BAZ1A	0.1643	23.6509	25.367	21.5149	20.7915
RP11_439E19.9	0.1643	0.130243	0.131825	0.307304	0.09331
GVINP1	0.1643	1.8796	1.8941	0.856887	0.72992
COPS5	0.1643	24.5017	22.5151	28.8562	28.371
PROSER2	0.1643	3.0338	3.05543	1.9059	1.75449
WASF2	0.1643	53.9704	48.6198	43.7637	43.4603
A2M	0.1643	0.597431	0.288695	0.986982	0.537525
UPF3B	0.1643	22.1941	23.0142	18.5422	18.2833
FCHSD1	0.1643	5.03174	4.34121	6.07708	6.2204
XYLT2	0.1643	7.31425	7.28292	6.45126	6.59324
RPL9P9	0.1643	628.249	595.336	504.496	484.789
ZC3H4	0.1643	16.5228	17.1575	14.3471	14.711
CIR1	0.1643	14.025	15.2327	16.3711	15.9644
FBXO15	0.1643	0.0657439	0.04578	0.0419231	0.02867
RP11_856F16.2	0.1643	6.06795	7.27969	8.54485	8.93148
WIZ	0.1643	9.23174	9.6165	8.27881	7.65992
INTS2	0.1643	7.93515	7.36463	9.32578	9.82941
RP11_114H24.6	0.1643	2.05013	1.29112	3.24482	0.291615
MFSD9	0.1643	3.34347	3.16796	2.93214	2.88416
DPEP1	0.1643	25.0221	2.6031	3.55354	1.00094
CTD_2228K2.5	0.1643	3.66582	3.61375	6.00851	4.46572
TAF7	0.1643	79.6364	79.1796	85.2901	88.4865
PRMT1	0.1643	99.9791	91.0722	81.9535	84.0348
TMEM68	0.1643	3.23361	3.09305	2.6855	1.4513
ARPC1A	0.1643	37.6474	34.5374	29.7956	29.7621
SLC4A8	0.1643	0.369334	0.186145	0.868985	0.26496
ALG1	0.1643	5.58967	5.13112	11.6782	12.4463
AC010536.1	0.1643	0.832875	0.773085	0.754472	0.549045
DOLK	0.1643	5.23364	4.64467	5.57786	5.39128
RP11_686O6.2	0.1643	0.962633	0.9026	3.45759	1.35662
HTATSF1P2	0.1643	1.25294	0.63055	1.23233	1.13397
B3GNT1	0.1643	9.27084	9.1713	10.7043	11.6839
GPR68	0.1643	1.05475	0.3487	0.818071	0.271875
CDS2	0.1643	7.26053	6.57864	8.46507	8.12206
RP11_357C3.3	0.1643	1.84147	2.02867	2.85141	2.27571
RP11_361M10.3	0.1643	0.071445	0.054735	0.126727	0.106615
ZNF81	0.1643	1.61871	1.50179	1.35309	1.33131
MT_ND1	0.1643	2039.29	2029.24	2041.08	1761.12
SARS	0.1643	48.5764	49.1827	62.9318	62.3544
ZGLP1	0.1643	1.02772	0.73972	1.01955	1.13645
RP11_440L14.4	0.1643	0.635172	0.522655	0.462876	0.3382
RP5_1050D4.5	0.1643	3.11467	3.28102	3.98038	3.76632
LRR1	0.1643	15.2353	15.5186	17.2289	17.5218
ICA1	0.1643	0.691106	0.15074	0.370549	0.385205
PCBP2	0.1643	117.416	116.882	128.278	126.433
PGBD4	0.1643	3.0534	2.95809	4.07943	3.51285
SOCS7	0.1643	4.10241	4.04448	5.3632	4.7464
CEP170	0.1643	13.682	12.2198	10.8091	10.0299
MPRIPP1	0.1643	0.684065	0.598995	0.584813	0.417465
PPAPDC1B	0.1643	4.9335	4.5667	5.76257	5.97114
NUCB2	0.1643	15.0841	15.1971	18.5157	18.2731
GINS4	0.1643	12.5017	12.9864	11.113	10.5288
GPR135	0.1643	0.730587	0.808955	0.954412	0.898055
ARNTL2	0.1643	4.52051	2.13834	4.17497	0.703745
DNAJC10	0.1643	4.4602	4.42559	8.15052	5.62037
AC100787.1	0.1643	2.86156	2.89737	2.86669	1.50991
DBH	0.1643	0.598157	0.39705	0.770851	0.70979
LRRC37A4P	0.1643	16.3492	15.8194	26.6232	25.3449
FAM72A	0.1643	10.2113	8.76294	7.5398	7.92868
MRPS16	0.1643	66.2505	57.2333	55.7801	54.9651
MORC2_AS1	0.1643	2.70515	2.17591	3.90414	2.91335
SQLE	0.1643	29.951	33.0579	41.5456	37.8503
POP5	0.1643	21.9496	19.5859	18.3029	17.2765
NXF1	0.1643	23.767	25.3835	27.2731	25.5967
HMG20B	0.1643	34.7368	34.9885	40.1601	37.611
RP11_342K6.2	0.1643	3.05289	2.7214	2.83396	2.14866
C7orf73	0.1643	38.4829	38.238	46.1486	42.678
RP11_195C7.1	0.1643	0.178557	0.15237	0.154096	0.083945
RP11_560J1.2	0.1643	0.562386	0.45425	0.746185	0.79964
HNF4A	0.1643	0.0162672	0.007635	0.0192256	0.01256
FASTKD3	0.1643	7.3067	6.94273	8.86554	8.33645
RP11_343B5.1	0.1643	0.229678	0.17095	0.372233	0.274415
USP12	0.1643	12.0114	10.8468	15.1613	13.7051
NCAPH2	0.1643	34.8455	29.7645	38.1196	34.1534
PTCH1	0.1643	3.0548	2.53369	1.54952	1.25908
C1QL1	0.1643	1.38852	0.31691	1.16164	1.17576
RUVBL1	0.1643	50.7495	50.4254	43.0064	45.6383
ZNF552	0.1643	3.42816	3.32418	4.18541	4.1054
SPDL1	0.1643	13.7369	13.924	16.3338	15.4691
FLI1_AS1	0.1643	2.58377	1.37481	2.7468	2.6732
MRPS11	0.1643	17.7956	17.2485	15.801	15.3039
DRG1	0.1643	50.5029	47.8842	42.933	44.8562
MND1	0.1643	21.4551	18.45	24.5147	23.1705
AC011738.4	0.1672	0.211357	0.13495	0.0567288	0.043405
TCP10L	0.1672	0.11824	0.084805	0.124901	0.043835
RPL5P9	0.1675	0.112004	0.096375	0.139906	0.14122
DLEU7	0.1675	0.107486	0.035505	0.127443	0.085195
HSPD1P11	0.1675	0.300794	0.27366	0.851275	0.03014
RP11_231L11.3	0.1675	0.142554	0.1456	0.22854	0.19191
AC109631.1	0.1726	0.0666333	0.060925	0.0495644	0.02732
PRRT4	0.1728	1.10147	0.664715	4.80149	2.19502
RP11_191L17.1	0.1728	0.140212	0.11323	0.205916	0.169565
MIR3150B	0.1728	0.03812	0.022115	0.0155731	0.01339
MIR3180_2	0.1728	0.062035	0.044515	0.0280712	0.022565
C1orf132	0.1729	0.550158	0.118145	0.482515	0.413725
HAR1A	0.1729	4.21179	2.59207	4.84985	4.91664
'SEPT7P6	0.1729	0.0397883	0.035825	0.09447	0.04403
SLC6A16	0.1729	0.101461	0.054265	0.0830831	0.06716
FAM114A1	0.1729	0.289378	0.17286	0.634676	0.32582
CTSF	0.1729	1.02338	0.2134	0.313938	0.100375
BTBD9	0.1729	1.09805	1.14958	0.977996	0.527365
SRCIN1	0.1729	0.116485	0.03541	0.0689088	0.075705
C9orf172	0.1729	0.520146	0.371465	0.306104	0.263295
RP11_156E6.1	0.1752	3.25657	2.97686	3.39276	0.06221
ZRANB1	0.1752	9.67091	9.94801	7.7571	7.37279
ZNF853	0.1752	0.48431	0.1705	0.337086	0.071535
KLHL17	0.1752	5.3101	4.83284	6.60395	6.16929
RIMKLA	0.1752	0.259739	0.02873	0.0805775	0.010615
ATP6V1C1	0.1752	9.88643	8.99718	10.6989	11.0075
EXOSC5	0.1752	28.24	23.6042	21.4642	20.6952
CHCHD3	0.1752	36.0741	35.6759	41.8971	40.2825
COL14A1	0.1752	0.0231933	0.008665	0.0445631	0.01666
RP11_177C12.1	0.1752	1.37151	1.38891	1.03351	0.753365
ARFIP1	0.1752	4.85831	4.89073	8.35709	7.6144
SAP18	0.1752	34.3077	34.98	38.7999	36.727
FBXO9	0.1752	8.32082	7.88685	7.40401	7.60342
RP11_415F23.3	0.1752	0.504688	0.477765	1.56041	1.08905
CSRP1	0.1752	16.0583	16.2136	12.5551	13.717
RPL28	0.1752	182.249	158.274	140.466	141.839
APLF	0.1752	0.7792	0.739135	2.52461	1.94219
RP11_496I2.5	0.1752	0.353481	0.078595	0.295639	0.169535
C5orf45	0.1752	6.44466	6.3014	7.38106	7.16755
HSF2	0.1752	9.92188	9.09614	13.4553	12.9311
ATP5A1	0.1752	294.294	279.474	256.396	247.963
AL022341.3	0.1752	0.494695	0.375985	0.719416	0.548695
CELSR2	0.1752	5.99601	5.55106	7.61558	8.05963
SLC27A2	0.1752	7.60164	2.17523	8.17392	8.31639
AL592284.1	0.1752	1.04304	0.878775	1.17938	1.20677
NPIPB3	0.1752	16.465	13.729	12.1893	9.94003
DPY19L2P2	0.1752	4.64757	3.91412	5.47247	5.14121
TTC1	0.1752	36.5359	33.4814	31.4457	30.5569
HMGB3P24	0.1752	0.396067	0.28026	0.34399	0.19439
TMSB4XP2	0.1752	0.370003	0.28348	0.56704	0.467005
RSRC2	0.1752	34.2386	34.5464	38.326	37.3568
PAPOLA	0.1752	31.7224	32.458	28.5551	27.8988
TGFBI	0.1752	0.754002	0.77556	0.910801	0.851035
ORC3	0.1752	8.13994	8.32874	10.4483	9.01557
AC005077.14	0.1752	7.66607	5.84492	3.62248	2.48652
RP11_477D19.2	0.1752	1.79804	1.24117	1.07932	1.06818
MVB12B	0.1752	1.23342	0.933265	1.67159	1.4817
ZNF33A	0.1752	8.89772	8.32277	10.3154	9.9933
CTD_2619J13.23	0.1752	1.07697	0.982765	0.944039	0.73028
KCTD12	0.1752	1.68253	0.83252	1.91766	1.70904
AC005255.3	0.1752	0.850648	0.76635	1.22532	1.01737
SEC23B	0.1752	22.5603	21.4072	26.5957	26.2752
TMOD4	0.1752	0.797981	0.74274	9.67506	2.71196
CADM4	0.1752	4.30661	1.55282	4.21448	4.22518
HTRA1	0.1752	0.0740006	0.055475	0.0997381	0.084065
TEX40	0.1752	0.544167	0.33204	0.745491	0.627155
ARIH1	0.1752	17.3913	17.358	19.3419	19.1591
ZNF672	0.1752	19.405	17.7021	15.5948	14.074
ZNF391	0.1752	0.618778	0.42223	0.723002	0.7879
AC000041.8	0.1752	6.00962	4.87651	6.47597	6.42976
RP11_383F6.1	0.1752	0.305697	0.26865	0.401787	0.418285
IFT52	0.1752	11.7066	11.2961	14.004	12.9144
ARHGEF18	0.1752	0.433582	0.347765	0.269225	0.228345
BEND3P3	0.1752	2.08024	2.23432	2.56532	2.62118
TMEM59	0.1752	18.0414	17.1081	18.9573	18.781
OSBPL7	0.1752	6.45439	5.87651	5.8584	5.50066
ZNF607	0.1752	1.46945	1.61399	3.36913	2.63593
SERPINB8	0.1752	3.20233	2.54695	4.24221	3.68355
IPO9	0.1752	18.6769	17.8263	16.1536	15.4002
ENDOU	0.1752	0.0619928	0.03334	0.0724619	0.06239
CORO7	0.1752	0.261139	0.176145	0.554573	0.283855
AC004951.5	0.1752	0.287629	0.237305	0.444461	0.39574
BMF	0.1752	8.50849	7.30308	9.60972	9.92897
SLC38A2	0.1752	61.4062	59.1621	74.0216	68.6814
PDE5A	0.1752	0.519137	0.394365	0.527649	0.29441
ZNF782	0.1752	1.50209	1.51876	1.24038	0.976415
FAM115A	0.1752	7.81703	7.00852	9.2417	8.84572
BIN1	0.1752	14.6985	5.27632	15.1857	14.9573
SNIP1	0.1752	5.92552	6.06562	6.96768	6.54901
LINC00205	0.1752	0.961647	0.685895	0.984428	1.00333
RP11_876N24.5	0.1752	6.69525	6.37274	8.02911	7.92908
MYEF2	0.1752	3.27886	1.18337	3.85676	3.41167
RP11_1055B8.4	0.1752	2.30416	2.12093	3.56711	2.83695
BICD1	0.1752	2.65203	2.68552	4.41932	3.52847
RP11_737O24.5	0.1752	4.09618	3.19224	4.21908	4.13178
RP11_438L19.1	0.1752	0.502198	0.534015	0.663186	0.607305
NIPSNAP3B	0.1752	2.43402	1.95691	3.77744	2.49882
RAC1P2	0.1752	29.7152	30.8582	25.9629	25.3013
HSD17B8	0.1752	8.85277	8.23729	10.9711	9.38326
C9orf173	0.1752	0.361335	0.335135	2.19571	0.220795
ZNF394	0.1752	12.5668	11.6153	11.4024	10.3304
C16orf58	0.1752	23.3719	19.8323	23.0647	24.0386
ERLEC1	0.1752	16.938	14.9639	17.3419	16.7998
RP11_206L10.11	0.1752	2.64405	2.59939	3.1826	3.07918
TP73_AS1	0.1752	3.2434	1.8698	3.84116	3.10572
MTMR4	0.1752	20.7764	22.5809	18.3919	16.472
LRRC37B	0.1752	3.40092	3.34984	4.73482	3.92561
UAP1L1	0.1752	3.98773	2.30979	4.92496	4.66387
RP11_479O9.2	0.1752	0.125807	0.07746	0.232858	0.05151
RP11_355B11.2	0.1752	12.145	12.782	10.8634	10.8401
RP11_423H2.1	0.1752	19.8577	17.7115	15.4351	15.5813
RP11_296O14.3	0.1752	0.480659	0.43053	0.906673	0.77149
MSH5	0.1752	1.71079	1.5113	1.43162	1.0854
ZNF319	0.1752	3.74766	3.5105	6.6296	4.71054
ACPL2	0.1752	0.824723	0.466565	0.343796	0.29969
WAC	0.1752	25.4381	26.3843	29.2745	29.9072
RP11_571M6.17	0.1752	0.900156	0.745105	0.650326	0.636615
ENOPH1	0.1752	38.1955	37.3665	43.5691	40.8143
MAP3K4	0.1752	9.63572	10.1608	8.08447	8.38839
RBPJ	0.1752	13.3218	13.0685	12.7081	11.0752
CCDC6	0.1752	9.29128	8.78069	11.0824	9.85223
FLVCR2	0.1752	0.197407	0.06727	0.17669	0.118125
RPS4XP22	0.1752	0.14502	0.12759	0.296906	0.15044
RP11_708J19.1	0.1752	0.772848	0.75898	1.08022	1.09957
HNRNPA1P7	0.1752	552.807	549.504	479.539	451.92
UNC93B5	0.1752	0.567941	0.41627	0.857407	0.63221
MKI67IPP6	0.1752	0.210839	0.203	0.798022	0.02309
YTHDC1	0.1752	20.7408	21.5718	23.1527	22.8708
NKTR	0.1752	34.5623	35.751	44.7183	42.0146
ZNF587B	0.1752	5.65556	5.81729	5.16499	5.07076
EPB41L3	0.1752	0.157713	0.010865	0.0257262	0.007815
EIF4B	0.1752	177.387	169.511	155.703	158.017
ZNF750	0.1752	0.147509	0.07314	0.260344	0.16751
CLSTN3	0.1752	7.04859	6.48731	8.79739	8.83281
RP13_258O15.1	0.1752	3.85792	2.96497	3.22363	2.30011
SH2D5	0.1752	0.149532	0.07225	0.216861	0.136495
FAM8A1	0.1752	5.08931	4.75276	6.12489	5.61875
KLF2	0.1752	2.92673	0.578225	4.65886	3.98581
CHD9	0.1752	7.34322	6.89831	5.65584	5.75821
PDE6C	0.1752	0.0901956	0.0892	0.126	0.115115
ELMO2	0.1752	7.0633	7.08504	7.95195	7.9957
PSMA5	0.1752	24.9429	22.3988	26.3502	25.2637
CCDC40	0.1752	0.0880556	0.032965	0.0926731	0.070605
RP3_467N11.1	0.1752	1.10641	1.1058	2.15451	1.76241
FARSA	0.1752	58.5369	55.9452	70.9469	69.0476
GTPBP2	0.1752	17.6515	17.5782	20.5447	19.5653
RP11_429J17.2	0.1752	0.425646	0.370775	0.511821	0.454665
UBQLNL	0.1752	0.352335	0.281615	0.431528	0.385195
XRCC1	0.1752	23.2798	21.7526	26.3016	24.5031
ZNF350	0.1752	3.42991	2.96105	4.17398	3.73439
DNM1P46	0.1752	0.543548	0.41828	0.645367	0.612165
VPS33B	0.1752	8.93266	9.007	8.08282	7.82521
SEC16B	0.1752	0.391135	0.015395	0.170928	0.09831
CCDC82	0.1752	10.4548	10.2333	12.3386	11.727
EYA3	0.1752	6.22692	5.59375	5.83235	5.33477
FEN1	0.1752	110.906	110.133	96.0444	100.238
RP11_21A7A.3	0.1752	1.31873	0.683865	2.7888	1.64126
HTR7P1	0.1752	0.363315	0.27443	0.468264	0.386235
PRRG4	0.1752	0.878841	0.249925	0.0632525	0.038925
MDC1_AS1	0.1752	15.3939	15.5356	17.6444	19.1727
FAM229B	0.1752	1.07789	0.75442	1.30094	0.989665
MRPL41	0.1752	20.1209	14.5095	13.8447	11.3275
RP11_11N7.4	0.1752	0.114934	0.11046	0.244303	0.146055
CTB_25B13.6	0.1752	0.271524	0.257865	0.352819	0.328015
PTGS1	0.1752	1.52277	0.690995	2.8185	2.31928
TRAPPC4	0.1752	24.1716	20.9749	26.3341	24.8374
PHAX	0.1752	8.8466	9.17694	7.91313	6.2572
GCSH	0.1752	7.83965	6.88687	9.16828	8.76131
C11orf82	0.1752	4.92932	4.60289	5.71991	5.20671
FOXD4L3	0.1752	0.0635828	0.028415	0.0786794	0.07273
CNBP	0.1752	270.252	269.677	247.354	242.399
ZBTB10	0.1752	3.63709	3.9154	2.87431	2.78334
HIST1H4I	0.1752	0.900341	0.83223	1.41532	1.13488
VGLL4	0.1752	4.71917	4.0681	5.37334	5.15238
TMEM177	0.1752	5.21522	4.97847	4.67129	4.46516
RIMKLB	0.1752	11.6359	10.935	8.05954	7.63384
SRP14_AS1	0.1752	0.850969	0.816965	3.71737	0.1662
MDH1B	0.1752	0.259989	0.189915	0.314396	0.240955
ACKR2	0.1752	0.19121	0.128	0.105786	0.06896
RABL2A	0.1752	4.26988	4.31658	5.54432	4.42255
EXO1	0.1752	16.4905	15.2424	17.4839	18.4154
AK4P3	0.1752	0.639074	0.414645	0.762768	0.756845
SLC12A7	0.1752	23.8475	22.812	15.0974	13.9314
MFSD8	0.1752	3.35141	3.13854	4.26095	4.19989
OVOL1	0.1752	0.0375833	0.019675	0.281343	0.028155
NLN	0.1752	4.53821	4.08099	5.67331	5.22572
KCTD2	0.1752	7.34926	6.7606	6.63495	5.76811
BBS5	0.1752	0.330723	0.06511	0.306549	0.294745
TOM1	0.1752	7.34049	6.30786	5.7079	5.92326
APPL2	0.1752	5.49698	5.68483	4.53211	4.36512
CCZ1	0.1752	23.7465	24.624	27.916	27.3623
WHAMMP2	0.1752	0.216021	0.07109	0.241567	0.17696
RPS20P4	0.1752	0.464418	0.46295	0.65302	0.68941
WDR25	0.1752	1.44555	1.31879	2.56071	1.78845
SAAL1	0.1752	17.3637	17.6518	20.087	19.0755
RP11_480A16.1	0.1752	3.05329	2.80857	3.59401	3.28227
AC016700.3	0.1752	0.359804	0.343265	0.544044	0.45373
TMEM120A	0.1752	6.08289	4.16957	7.40566	7.28412
KRT18P31	0.1752	0.123405	0.097985	0.0920488	0.07473
SNORA21	0.1752	1.15406	1.08831	2.29951	1.41794
RP11_537H15.3	0.1752	0.327088	0.26096	0.318622	0.19165
ZNF585A	0.1752	1.15689	1.07498	0.909748	0.666075
MED12	0.1752	16.8897	16.5129	21.3055	20.4143
MYO15A	0.1752	0.0422622	0.015365	0.0323888	0.027415
AC107982.4	0.1781	0.236172	0.10846	0.353747	0.2027
RADIL	0.1784	0.711327	0.089315	0.274871	0.04259
MPP4	0.1784	0.0240367	0.016925	0.045365	0.022785
AL133168.3	0.1784	0.363644	0.329775	0.236154	0.21776
RSPH10B2	0.1784	0.0499078	0.031705	0.0702769	0.05048
SUMO4	0.1837	0.105813	0.069985	0.217289	0.152315
RP11_12A20.2	0.1839	0.175498	0.12471	0.225404	0.20942
NPPC	0.1839	1.15644	0.301855	0.822294	0.565705
RP5_1120P11.1	0.1839	0.107642	0.037925	0.0904275	0.10377
KRT20	0.1839	0.0464083	0.026195	0.118891	0.04027
CTD_2331H12.5	0.1839	0.539168	0.455745	0.768961	0.785545
HHIPL2	0.1839	0.101172	0.06592	0.06044	0.064225
RP11_23J9.4	0.1839	0.320361	0.0055	0.335193	0.26993
MPRIP_AS1	0.1839	0.04986	0.04449	0.0864681	0.065445
FLRT3	0.184	0.150118	0.01393	0.148636	0.158935
SLC45A2	0.184	0.0221572	0.02015	0.0336575	0.02605
ZNF665	0.1866	0.751479	1.02863	0.49349	0.46097
YEATS4	0.1866	35.6423	32.6629	37.2786	36.7469
TTC26	0.1866	2.74848	2.82367	3.292	3.07982
ALG1L9P	0.1866	1.33155	1.12097	1.11555	0.85995
PCOLCE	0.1866	2.02876	1.5528	1.73114	0.950635
SGCE	0.1866	3.43783	0.123605	0.57423	0.14552
MIR29B1	0.1866	0.187051	0.095925	0.190048	0.173005
RP5_1057J7.6	0.1866	2.66794	2.04856	4.9912	1.09824
LRRC23	0.1866	2.79031	2.60631	2.0879	1.92314
GCSHP5	0.1866	28.1432	25.5262	21.6101	21.1122
HDGFRP3	0.1866	12.6034	6.97839	18.6423	18.3691
RPL9P32	0.1866	0.158651	0.14378	0.298283	0.034215
MED14	0.1866	8.60745	8.73959	10.0244	10.4118
SGOL1	0.1866	8.37204	8.74095	9.89796	10.1765
RP1_92O14.6	0.1866	1.61362	1.40907	1.55194	0.963085
NUFIP1	0.1866	5.45545	5.5451	4.73657	4.40946
ZSWIM5	0.1866	0.184764	0.066645	0.138706	0.100455
MATN1_AS1	0.1866	0.31336	0.205765	0.443537	0.352055
APEH	0.1866	53.5397	52.3057	57.1025	58.3822
SNORD3A	0.1866	3.9206	3.09169	4.84804	4.49336
PBRM1	0.1866	19.7888	21.3188	23.6089	24.6304
ABI3BP	0.1866	0.044175	0.03158	0.0608631	0.041165
ALG8	0.1866	13.1862	12.5611	11.1537	10.6288
ICK	0.1866	5.55007	5.2504	4.32634	3.40209
UBA52P8	0.1866	0.657114	0.583695	1.10622	0.83297
AC004074.3	0.1866	0.222258	0.211805	0.477649	0.25266
SLC7A11_AS1	0.1866	0.309711	0.17169	0.387922	0.29577
CBX3	0.1866	92.3399	94.0356	105.935	104.698
RP4_669P10.16	0.1866	0.544933	0.355785	0.88746	0.667195
MCC	0.1866	0.140296	0.036755	0.137059	0.120145
S100A6	0.1866	18.1789	5.25365	75.5021	14.1344
NUP62	0.1866	0.83758	0.864965	0.718264	0.67678
ZFAND1	0.1866	13.0421	12.367	18.4247	13.9773
FZD5	0.1866	0.864107	0.81139	0.973691	1.0312
NEK8	0.1866	4.487	4.28353	5.87803	4.92328
XPNPEP1	0.1866	20.2942	20.8959	25.2641	22.5148
CTD_2369P2.2	0.1866	2.51583	2.0598	2.85475	2.59629
ISCA1P6	0.1866	0.605064	0.484105	1.14761	0.822545
NDUFB4	0.1866	42.579	40.7137	47.9893	49.3424
ACSL3	0.1866	12.0396	11.3243	15.1794	14.2904
RP11_104O19.2	0.1866	0.128411	0.117165	0.0997981	0.07872
CSF2RB	0.1866	9.84299	6.48389	11.7291	12.4541
MAP4K5	0.1866	8.97778	9.13619	10.1972	10.399
C17orf62	0.1866	37.0029	36.1786	32.0447	31.2222
ARL13B	0.1866	3.35074	3.22285	2.57981	2.54827
ETNK1	0.1866	15.489	12.7396	16.0784	15.1288
RP11_54F2.1	0.1866	6.67559	4.11958	6.4304	6.27611
AC010900.2	0.1866	0.111863	0.088925	0.152984	0.13321
RNF141	0.1866	6.10076	4.29738	6.48379	6.39107
ZNF420	0.1866	2.322	2.18641	2.44452	1.57866
AF011889.2	0.1866	1.26448	0.849425	1.9201	1.45832
GRIN2C	0.1866	0.147331	0.113315	0.302647	0.191215
ESCO1	0.1866	5.62471	5.47206	6.04742	6.05819
CTC1	0.1866	15.4483	13.1526	18.1792	17.1638
RP11_72I8.1	0.1866	0.190159	0.165335	0.282329	0.200025
GATAD2A	0.1866	20.659	20.8731	22.8132	22.9321
ABT1	0.1866	21.4489	19.8713	24.298	24.5584
RP11_540O11.1	0.1866	0.260816	0.25438	0.350696	0.303805
LEPREL1	0.1866	1.42255	0.0475	0.785206	0.028495
DNAJC15	0.1866	3.63368	1.82227	4.83754	5.17899
RP11_552F3.4	0.1866	7.85044	8.19255	7.49658	6.73688
MCM9	0.1866	3.30633	3.21089	3.96868	3.80549
DIP2C	0.1866	4.37844	3.60067	5.83148	6.13596
REXO4	0.1866	23.2625	21.5161	20.4917	20.2535
COX7A2L	0.1866	16.6242	16.0153	19.1914	18.9577
CMSS1	0.1866	12.4307	11.977	10.6051	10.3735
VPS45	0.1866	5.31843	5.22809	4.67579	4.19104
TRIM47	0.1866	1.86	0.83299	1.44733	1.1968
CCDC117	0.1866	16.4182	16.058	14.0243	13.0761
HIBADH	0.1866	12.8128	11.4975	14.192	14.3765
SERTAD1	0.1866	3.14365	2.39306	5.03271	3.89806
FSIP2	0.1866	0.0818494	0.04802	0.109986	0.068845
RIOK2	0.1866	7.74936	7.29197	8.77007	9.14977
RNF19B	0.1866	9.6427	9.49721	10.9722	11.1456
RP11_38L15.2	0.1866	0.185096	0.18071	0.531362	0.20988
PLEK	0.1866	28.4825	2.29641	10.4796	0.464475
DESI1	0.1866	11.0482	7.74805	9.77394	9.50126
RALGAPA1P	0.1866	1.15464	0.957785	1.31587	1.26835
CALM3	0.1866	192.981	191.465	229.037	227.832
PLEKHA8P1	0.1866	2.16082	1.79668	2.23204	2.25574
RP11_497H16.7	0.1866	0.639624	0.58948	0.460587	0.4112
CICP13	0.1866	1.71346	1.47914	2.17169	1.83777
RRN3	0.1866	19.8831	18.5003	18.1669	17.3525
SSR2	0.1866	84.7485	68.8457	86.3454	81.0944
ZNF33B	0.1866	4.33717	4.51702	5.04508	5.10813
CACTIN_AS1	0.1866	6.01366	6.05032	7.57237	6.80294
TMEM241	0.1866	2.22093	1.98882	3.13013	3.20906
FSD1L	0.1866	2.29657	1.54321	2.44537	2.37324
TNFRSF10D	0.1866	2.81557	2.00327	3.05182	3.08288
ARL16	0.1866	28.9726	27.5007	24.9045	23.4923
AC002310.12	0.1866	2.39985	2.27788	2.19535	1.49
SUGP2	0.1866	40.2825	37.2676	49.5335	47.4557
PARP3	0.1866	6.57286	4.39257	7.71319	6.95826
CCT3	0.1866	148.326	119.839	118.862	110.308
RNF32	0.1866	0.439114	0.420075	0.617989	0.61236
CTD_2192J16.26	0.1866	0.378184	0.399515	0.282644	0.234415
RP11_6J24.6	0.1866	0.58459	0.52687	0.417177	0.164555
EIF1AY	0.1866	5.292	0.01546	4.21619	3.69426
AC144449.1	0.1866	8.59059	8.7513	10.2024	9.94766
GMIP	0.1866	16.7774	16.0305	13.6991	12.1489
TMEM167B	0.1866	8.3547	8.12958	9.93214	9.68375
CLN3	0.1866	2.92164	2.64323	4.11228	3.79982
DNHD1	0.1866	2.00768	1.60659	2.43489	2.15261
GPR174	0.1866	2.22469	1.42637	0.960613	0.836045
CDC42EP3	0.1866	4.86968	2.29819	3.18339	0.46955
UPK2	0.1866	0.0621239	0.03394	0.0881556	0.07845
GOLM1	0.1866	11.7801	4.15337	4.65489	3.1433
ZNF410	0.1866	0.393162	0.355345	0.319111	0.353915
HDAC3	0.1866	42.6043	40.0673	46.0121	36.3397
WIPF1	0.1866	28.446	29.8379	23.6827	24.3796
PPFIA3	0.1866	3.15358	2.37632	3.98033	3.76212
RP11_10A14.3	0.1866	0.509271	0.488655	0.50028	0.133885
NMT2	0.1866	4.68373	3.50577	4.53239	4.40308
RP1_283E3.8	0.1866	27.7443	27.5063	31.6742	29.0605
POLE	0.1866	25.0536	24.3057	29.4461	30.0722
XX_C283C717.1	0.1866	1.82581	1.87662	5.48627	3.60842
APCDD1L_AS1	0.1866	0.0250767	0.017235	0.0322525	0.030975
CASC3	0.1866	34.7674	35.0373	39.0126	39.5888
SRSF12	0.1866	0.0561783	0.01755	0.060695	0.00817
PAPD7	0.1866	16.2127	16.8645	19.1245	18.0251
AL672183.2	0.1866	0.567108	0.53326	0.742456	0.675055
SNORA32	0.1866	1.68878	1.40764	1.37801	1.13633
ASB13	0.1866	6.61962	6.60996	8.62501	8.70528
C16orf87	0.1866	3.70701	3.5215	4.67673	4.66619
ARRB2	0.1866	33.1579	31.6109	38.7615	41.5545
ZBED3_AS1	0.1866	1.07234	1.10702	1.49862	1.47311
ANGPTL4	0.1866	0.241557	0.17649	0.157006	0.12083
NUP210	0.1866	73.3594	69.0478	86.5754	84.6742
RP5_886K2.3	0.1866	6.60102	6.36431	5.88775	5.64067
PIGT	0.1866	30.434	26.5153	32.096	30.6348
COPG1	0.1866	46.8073	44.0261	48.4768	47.6725
RP11_106E15.1	0.1866	0.240007	0.09353	0.788176	0.25096
CLN6	0.1866	29.7497	29.7281	21.5111	21.9593
ZNF331	0.1866	4.7272	4.75985	5.65144	5.52492
CTD_2619J13.16	0.1866	0.637862	0.560455	0.795314	0.72432
AC078899.1	0.1866	0.761595	0.705745	2.5666	0.319805
RARG	0.1866	2.84815	2.49157	2.15311	1.58568
ABCA12	0.1866	0.905674	0.03425	2.16302	0.148845
C1orf52	0.1866	5.74599	5.52231	6.15943	6.31426
ARL8B	0.1866	22.2663	23.3629	25.093	23.5392
PAQR4	0.1866	6.80167	5.94605	10.2799	7.73022
RNF168	0.1866	10.8484	11.5305	9.47868	8.80321
GABRE	0.1866	0.0180178	0.016745	0.028645	0.022255
GFM1	0.1866	16.797	15.5934	14.4273	13.6913
MED6	0.1866	11.8805	11.2126	12.9927	12.6909
MESDC1	0.1866	12.9582	12.5792	15.0834	15.2112
AL590710.1	0.1866	6.399	7.00681	3.95607	3.33004
ZRANB3	0.1866	1.4729	1.5318	1.20533	1.16755
RP11_707G14.7	0.1866	0.274858	0.252445	0.36075	0.35176
RP11_164J13.1	0.1866	7.10331	5.12118	7.66582	7.3681
PTPLAD1	0.1866	30.6048	30.7923	34.5971	33.81
ZNF140	0.1866	4.25041	3.89946	3.69509	1.94036
HIGD2A	0.1866	75.8122	66.3386	58.986	63.1913
BTN2A2	0.1866	5.61507	4.87026	7.13091	8.3
GPSM3	0.1866	40.8616	36.4312	44.5395	44.0388
KTN1_AS1	0.1866	1.09993	1.08716	1.81003	0.44965
SKA2P1	0.1866	3.57893	3.41065	3.24347	2.59734
RRH	0.1866	0.100833	0.06948	0.210959	0.130685
AC004906.3	0.1866	4.23717	1.12469	3.87252	3.63917
MCTP2	0.1866	3.53457	2.27955	3.87546	4.03989
FAH	0.1866	3.89284	3.7075	4.54715	4.59741
MYH14	0.1866	0.0541122	0.039145	0.0794156	0.04909
GMPS	0.1866	15.9961	16.7705	18.9202	17.5995
ZNF486	0.1866	4.12625	4.51438	5.69278	4.98283
ALPK3	0.1866	0.0888044	0.065275	0.190991	0.15164
LA16c_395F10.1	0.1866	5.33423	5.64892	4.16711	2.94473
CDIP1	0.1866	8.25973	8.43976	10.5439	10.7701
CRAT	0.1866	4.39923	4.17869	5.52593	5.25967
UBQLN4P1	0.1866	3.9441	4.06177	3.446	3.2764
ERP29P1	0.1866	0.491546	0.43202	0.61149	0.601965
UTRN	0.1866	9.94006	8.73631	10.5185	10.1903
CEP78	0.1866	5.81966	5.52743	7.24313	5.9692
TULP3	0.1866	6.30568	6.68119	7.47703	7.51555
TMEM104	0.1866	4.7024	4.31189	5.48589	4.88159
THOC7_AS1	0.1897	0.101314	0.09044	0.131313	0.127325
RBPMS2	0.1898	1.06571	0.28207	0.0909106	0.061585
RP11_727A23.4	0.1898	0.510806	0.47607	0.671659	0.73229
FSBP	0.1956	0.46437	0.16239	0.180395	0.03995
AC110619.2	0.1956	0.0532522	0.025785	0.0714069	0.05861
RP11_326C3.12	0.1956	0.290384	0.18035	1.49819	0.244925
BEGAIN	0.1956	0.0325356	0.01652	1.18112	0.055575
RP4_575N6.2	0.1956	0.176722	0.16502	0.116072	0.116955
CAV3	0.1956	0.03059	0.014305	0.0379975	0.02877
MIR4313	0.1956	0.0264944	0.026385	0.0334	0.030205
AC110926.4	0.1956	0.0186706	0.01829	0.0144575	0.0108
RP4_705D16.3	0.1956	0.0663633	0.062265	0.0467681	0.04476
RP11_91J19.4	0.1957	1.82269	1.81625	1.19299	0.90062
RP11_361K17.2	0.1957	0.300263	0.237845	0.182019	0.17061
RP11_754B17.1	0.1957	0.101853	0.08004	0.16911	0.04902
'SEPT4	0.1957	0.180247	0.07948	0.688272	0.21537
IL13RA1	0.1957	0.364912	0.10037	0.246663	0.09111
RP11_1348G14.5	0.1957	0.0892678	0.081655	0.0841231	0.051495
CGNL1	0.1957	0.148722	0.05362	0.129638	0.088455
GEM	0.1957	0.221079	0.051655	0.436852	0.245665
AC144652.1	0.1985	2.5698	2.174	2.91792	1.15583
ZDBF2	0.1985	1.08657	0.23652	1.87304	0.01515
YWHAZP4	0.1985	0.433077	0.38198	0.667954	0.52068
FAM72C	0.1985	7.64169	6.19724	8.26363	7.97197
FAM168A	0.1985	13.8409	13.8739	12.1368	10.3198
LEPRE1	0.1985	14.3598	13.3207	14.8391	10.5422
DNAJA3	0.1985	29.4359	27.3469	24.0749	24.6567
YTHDC2	0.1985	7.90941	8.61124	11.333	9.31022
RP11_302B13.5	0.1985	0.681123	0.545745	0.721129	0.713105
RP11_57A19.2	0.1985	1.74683	1.63428	2.2888	2.06427
CORO6	0.1985	7.10735	4.64312	8.43027	7.48948
AC005944.2	0.1985	54.0656	47.3324	60.7906	54.2066
KBTBD7	0.1985	1.92626	1.83684	1.49402	0.44438
PTGES3	0.1985	149.902	140.029	119.769	116.782
NCBP1	0.1985	18.9766	19.0597	17.216	16.0937
PTPRG	0.1985	2.06975	1.70625	2.59082	1.83899
POMT2	0.1985	3.13639	3.61144	2.684	2.58639
AC007383.3	0.1985	0.104532	0.07499	0.290201	0.13109
RAB4A	0.1985	6.95073	6.02492	4.8003	3.26672
RP11_536K7.3	0.1985	3.67244	3.22645	3.95116	3.66056
RP11_38L15.8	0.1985	0.376344	0.303995	0.430611	0.45075
COL13A1	0.1985	0.027285	0.020315	0.0269006	0.009655
CTC_471J1.8	0.1985	4.59033	4.47387	4.14203	3.92032
RP4_549L20.3	0.1985	1.13817	1.08719	1.35986	1.14848
STK3	0.1985	3.49463	2.87026	3.70277	3.33529
SRGAP2B	0.1985	10.4569	9.97352	12.5007	12.428
CBR3_AS1	0.1985	0.366876	0.250765	0.477116	0.51925
MBNL1	0.1985	44.3139	39.1529	36.5013	34.5616
AASS	0.1985	9.01727	6.87282	8.7007	8.73348
PACS1	0.1985	14.2891	13.2699	16.7818	16.579
POLR2C	0.1985	24.8659	25.3399	29.217	27.1007
TLR10	0.1985	9.23414	3.80368	7.11143	7.13019
RP11_167N5.5	0.1985	0.436826	0.39214	0.672763	0.484435
EIF5AP4	0.1985	1.54406	1.53489	1.90521	1.72647
RPS11P5	0.1985	13.442	12.9044	11.5895	11.1021
RP11_730G20.2	0.1985	5.66102	5.33908	4.94984	4.50878
PIAS1	0.1985	9.9789	10.1254	8.91099	8.42869
ATP11C	0.1985	8.7727	8.51365	9.83564	9.75666
ERI1	0.1985	5.34242	5.59323	6.25062	5.982
SLC35B1	0.1985	22.4087	19.8262	20.0645	15.9753
PI4K2B	0.1985	9.40162	9.09445	8.85819	7.4252
CHUK	0.1985	5.73034	5.72957	4.62576	5.06397
RP11_442N24__B.1	0.1985	0.233793	0.13662	1.01414	0.07595
GPN2	0.1985	8.22517	7.9592	9.28369	8.75327
WDR6	0.1985	61.7471	65.2194	56.7387	55.6665
TMSB4XP6	0.1985	148.457	107.019	157.777	135.892
RP11_226L15.5	0.1985	2.10775	1.87512	3.01285	2.75616
UBAC2_AS1	0.1985	0.966519	0.79841	1.20936	1.15003
ITIH2	0.1985	0.0368022	0.02438	0.04976	0.05409
PPCS	0.1985	13.3272	12.9117	11.9642	11.2613
RBPMS	0.1985	0.441262	0.46625	0.320364	0.312005
RAB22A	0.1985	3.46705	3.51085	4.18945	3.77571
CDK5RAP2	0.1985	21.7486	22.4118	25.2423	25.323
ZNF155	0.1985	1.81124	1.62806	2.23294	2.0465
CREB3	0.1985	21.148	18.6217	22.8362	22.9364
AC093668.2	0.1985	0.630275	0.44663	0.755768	0.70191
KLHL2	0.1985	7.82913	7.11133	8.16357	8.20546
LSM11	0.1985	3.49207	3.13216	4.08298	3.75569
ZNF263	0.1985	8.03121	8.02129	8.61714	9.52303
TRAIP	0.1985	12.4347	11.8992	13.555	14.1616
LEF1_AS1	0.1985	11.3054	12.2585	9.86608	8.6971
TCF19	0.1985	29.966	30.0924	36.8294	34.3534
MCU	0.1985	5.77137	5.23813	6.96325	6.28479
MED24	0.1985	22.8353	23.2461	21.8061	21.3329
EEF1A1P9	0.1985	1.44787	1.34282	2.06457	1.81272
C9orf41	0.1985	6.88501	6.70782	7.54709	7.92104
LPCAT1	0.1985	23.0305	17.6885	17.176	16.6076
ARHGEF19	0.1985	2.66369	2.58427	3.45024	2.77068
IKBIP	0.1985	5.32629	5.37639	5.73851	1.97125
AC007773.2	0.1985	0.242632	0.21688	0.876947	0.06898
NHEJ1	0.1985	1.74674	1.74256	2.26293	2.08103
AC092687.5	0.1985	1.99545	1.95852	2.35169	2.19169
RQCD1	0.1985	26.9466	26.8972	24.9967	23.4039
KLHL23	0.1985	9.25639	10.915	11.4644	11.875
WSB2	0.1985	14.7439	14.6685	16.7786	15.9937
MARK4	0.1985	8.18631	8.65438	9.77702	10.0296
SUPT4H1	0.1985	52.2898	50.4568	45.1562	43.5188
RNF6	0.1985	12.7093	12.7577	14.454	14.7879
SOX12	0.1985	10.4383	11.0033	9.77106	10.0519
LARP1B	0.1985	3.31307	3.35352	3.82745	3.69148
RP11_576N17.3	0.1985	0.156636	0.146115	2.45042	0.458225
MUC6	0.1985	0.07447	0.040315	0.0832488	0.074035
SGK223	0.1985	8.75939	9.36748	7.36351	7.20474
RP11_328M4.2	0.1985	0.336208	0.32725	0.246667	0.21473
CTB_33G10.6	0.1985	1.62733	1.22476	0.970941	0.934445
CBLB	0.1985	5.16285	3.61672	5.30171	5.69165
FAM58A	0.1985	8.95436	8.09496	9.98027	9.82399
SMYD4	0.1985	5.48285	5.31757	6.09522	5.83448
IL20RB	0.1985	0.384941	0.376325	0.541807	0.21124
RP13_735L24.1	0.1985	0.638511	0.654995	0.506478	0.37794
PSPN	0.1985	0.750622	0.693375	1.3773	0.89064
RPL9P7	0.1985	424.899	416.262	356.311	355.25
SETDB2	0.1985	9.14047	7.2935	6.37068	5.52944
ATP10B	0.1985	0.0108939	0.005225	0.0105431	0.010035
CHAMP1	0.1985	18.1095	17.6564	16.0872	15.4791
AC093734.1	0.1985	19.5243	18.1928	26.9998	26.4587
RP11_133K1.1	0.1985	0.0668767	0.065805	0.0554394	0.045375
TWISTNB	0.1985	15.0036	13.4421	15.3976	15.3039
SYF2	0.1985	18.8753	18.6876	20.9225	20.7493
ARRB1	0.1985	7.69763	6.20873	9.54599	9.41672
OSCAR	0.1985	1.50033	0.270365	1.45107	1.38575
ACY1	0.1985	2.74855	2.14793	4.00048	1.14346
THRA	0.1985	4.91982	5.08169	5.88252	5.69501
USP19	0.1985	19.4916	20.4885	21.4145	21.2922
DLL3	0.1985	2.08372	1.15892	2.3884	2.21387
NDUFAF6	0.1985	3.42166	3.44257	4.43267	4.832
BTBD18	0.1985	0.0712828	0.06964	0.0961556	0.090175
HIST1H2BH	0.1985	8.86431	6.04129	11.4937	0.619015
CTDSPL2	0.1985	12.1	12.6453	14.5013	14.4308
TMEM255A	0.1985	0.171559	0.074805	0.210479	0.18533
C1orf162	0.1985	0.681023	0.274455	0.78059	0.41264
NUDT14	0.1985	5.92448	5.11902	6.91502	6.44577
RP11_61L19.2	0.1985	0.448703	0.397505	1.51604	0.585135
RNA5S5	0.1985	0.925268	0.78332	0.668047	0.605495
PWP2	0.1985	22.3045	18.9169	18.9325	17.7195
ACSL5	0.1985	13.3153	12.2795	15.8535	14.2121
HMGN2P3	0.1985	60.5779	64.2526	70.8442	79.3463
SRP14	0.1985	125.213	120.227	115.882	107.813
ADAMTS14	0.1985	0.0179011	0.01098	0.0430506	0.01604
SLC9A6	0.1985	5.74012	5.82247	7.63605	6.40401
MYBL2	0.1985	143.94	131.862	123.231	114.453
UNC45A	0.1985	28.5835	26.6565	24.5501	24.5868
SNRPB2	0.1985	54.8776	50.5233	46.4779	47.5139
NUDT15	0.1985	16.9755	16.4274	14.1418	12.9628
CTC_548K16.5	0.1985	6.51766	4.12313	6.94368	7.28727
RP11_263K19.6	0.1985	4.1956	3.61653	5.62272	4.64906
MADCAM1	0.1985	0.132966	0.09657	0.557616	0.28034
PAIP1P1	0.1985	0.269262	0.266895	0.317383	0.335855
RAB30	0.1985	1.3983	0.55831	1.55547	1.18434
DPY19L2P1	0.1985	0.0282656	0.007275	0.08093	0.019755
RNH1	0.1985	17.3346	14.9136	14.8352	12.8823
ZDHHC7	0.1985	13.3956	13.8039	12.158	11.5291
GTSE1	0.1985	32.0736	33.5078	40.8231	39.4805
ZNF846	0.1985	1.11729	1.22959	0.882167	0.724455
SLC25A46	0.1985	9.84243	10.228	8.31009	7.37724
C6orf57	0.1985	4.09888	4.09149	4.8047	5.09488
UTP14A	0.1985	14.5841	13.2493	11.9779	12.4489
CTD_2525I3.6	0.1985	0.0851172	0.07639	0.134926	0.10556
TMEM134	0.1985	7.03426	6.59245	8.36685	7.46953
NAA16	0.1985	5.04627	4.95596	4.30892	3.94328
DYRK1A	0.1985	6.82225	6.75246	5.73219	5.70315
SMC6	0.1985	14.9271	12.5828	18.8618	19.2393
ERV3_1	0.1985	4.42019	3.78113	5.71092	4.9958
PLGLB1	0.1985	1.39518	1.1881	5.05068	0.451155
RAB7L1	0.1985	6.90111	5.64613	6.7471	6.3022
CHMP1A	0.1985	39.1953	36.58	33.9689	34.3257
SCAMP4	0.1985	13.1982	12.6422	14.5289	14.5555
NUDT3	0.1985	27.2348	29.0811	24.4597	25.2799
E2F1	0.1985	52.3279	55.8286	43.0745	41.6295
AC000095.9	0.1985	0.308551	0.199385	0.363862	0.260585
BOC	0.1985	0.0211961	0.00991	0.023845	0.026015
Z84812.4	0.1985	1.46176	1.48548	1.5969	1.20824
L3MBTL3	0.1985	5.0598	5.51801	4.57454	4.59688
AP2A1	0.1985	17.916	17.3258	19.5762	18.5118
GALNT2	0.1985	54.8023	47.6045	42.3458	43.2031
LINC00630	0.1985	0.718618	0.69359	0.955016	0.82011
CTD_2369P2.5	0.1985	21.8471	20.7034	18.1027	16.9591
RP11_6N17.4	0.1985	0.561634	0.50079	0.471811	0.373275
CTD_2037K23.2	0.1985	4.29734	4.07853	5.09065	4.98449
ATP9A	0.1985	3.22365	0.746515	2.5995	2.37927
PHOSPHO2	0.1985	1.99202	1.7465	1.7371	1.36166
RP4_669L17.4	0.1985	0.425036	0.35278	0.720623	0.118995
GUSBP2	0.1985	2.87055	3.13538	4.16483	3.40681
UBE2FP1	0.1985	1.1861	0.62572	2.62694	1.51466
MIR210HG	0.1985	1.56888	0.86518	1.77211	1.81221
CTB_13L3.1	0.1985	2.57894	1.8068	2.89883	2.79947
CTB_5E10.3	0.1985	7.20155	6.69682	5.96158	5.00127
B3GALT4	0.1985	1.93394	1.72263	3.16905	2.24016
AL512652.1	0.1985	0.08025	0.04863	0.0422062	0.030485
AC000078.5	0.1985	0.790063	0.73449	1.02769	0.873095
AP3D1	0.1985	32.546	31.9113	36.2912	36.9922
MRPS28	0.1985	18.8438	16.5403	14.8623	13.929
RP11_16N11.2	0.1985	0.391653	0.335825	0.355224	0.17062
RP11_32B11.2	0.1985	7.02642	6.7927	6.22691	5.23644
RP11_545P7.4	0.1985	1.41359	1.21835	2.17317	1.42555
PTDSS1	0.1985	34.0845	33.3715	42.0833	37.1485
TMEM138	0.1985	7.13082	7.12908	8.15135	8.63379
PHLDB3	0.1985	1.67403	1.77594	1.28583	1.13855
SRGAP2C	0.1985	11.7049	11.7959	9.67454	9.15209
FARP1	0.1985	1.94726	0.42913	1.618	1.52971
RP11_423O2.5	0.2017	0.428137	0.112665	0.360496	0.311355
SCRG1	0.2017	0.0152067	0.01347	0.0215775	0.02144
LRGUK	0.2017	0.238226	0.11608	0.28564	0.20924
RP11_613F22.6	0.2017	0.184998	0.167865	0.272749	0.216035
RPL3P6	0.2017	0.103318	0.099775	0.717335	0.194195
RNF182	0.2017	0.274299	0.16857	0.351702	0.29226
ATOH8	0.2017	0.0977272	0.06088	0.135866	0.022075
CTC_303L1.2	0.2017	0.206994	0.184665	0.283347	0.25938
RP11_475I24.1	0.2075	0.117183	0.07554	0.0712731	0.063045
YWHAZP2	0.2075	0.110954	0.111255	0.124836	0.07756
LINC00882	0.2078	0.156505	0.020035	0.0901769	0.05785
SERPIND1	0.2078	0.128669	0.06723	0.0845756	0.04758
SLC4A9	0.2078	0.0323267	0.03066	0.0555188	0.01345
AC005740.6	0.2078	0.144991	0.173825	1.04646	0.32511
CREG2	0.2078	0.0237644	0.005115	0.0589062	0.00976
FAM127C	0.2078	0.017745	0.013615	0.0771388	0.014415
CTD_2562J17.7	0.2078	2.56223	1.74537	1.31611	0.51627
HMGA1P8	0.2078	0.452052	0.30316	0.237577	0.19157
FBXO39	0.2078	0.170618	0.080545	0.181186	0.03043
TMEM145	0.2079	0.0800867	0.01757	0.107979	0.0599
RP11_165F24.2	0.2079	0.175228	0.06978	0.34323	0.189235
RP11_214K3.19	0.2079	0.369222	0.319125	4.35631	2.59352
AGRP	0.2079	0.506061	0.103545	0.977964	0.027125
RP11_486B10.4	0.2079	0.110351	0.083585	0.134281	0.12578
C2orf50	0.2079	0.0424333	0.02014	0.100444	0.047045
DLG4	0.2109	6.14911	6.08265	7.86241	7.153
CHMP2B	0.2109	10.2724	9.67738	8.63554	8.56005
ZBED5_AS1	0.2109	3.39674	3.22501	4.23467	4.14515
MTCP1	0.2109	1.74282	1.6459	2.16543	2.16472
ATF7IP2	0.2109	3.26225	3.56849	4.243	3.95839
SPOP	0.2109	16.0409	15.8666	18.5416	17.0577
DLG3	0.2109	6.84915	6.45398	5.73436	5.98534
AL161915.1	0.2109	1.14583	1.00582	0.985486	0.80467
PHACTR2	0.2109	0.935494	0.74755	1.14179	1.15209
SUCO	0.2109	7.20984	6.99133	8.2988	7.84858
SECISBP2	0.2109	8.90512	8.84222	9.88883	10.8223
TASP1	0.2109	3.51093	3.69232	3.07799	3.31462
EPDR1	0.2109	9.75027	9.22574	12.2023	11.8091
PKP3	0.2109	0.0909367	0.065285	0.155816	0.10426
C2CD2L	0.2109	5.13504	4.84907	5.87206	5.49371
L34079.4	0.2109	16.5852	15.6856	19.1641	17.5887
RPSAP54	0.2109	22.1347	21.039	19.3233	19.2713
TGOLN2	0.2109	34.4994	36.3083	40.2125	38.7913
SEC13	0.2109	40.7828	36.3994	34.152	34.0627
RP11_363E7.4	0.2109	1.33845	1.29211	1.54478	0.763405
KIAA1161	0.2109	1.70611	1.03427	7.22276	3.34108
IL17RD	0.2109	0.0409417	0.0176	0.104783	0.034285
C1orf122	0.2109	15.7598	13.1383	17.8533	14.9302
MYLK4	0.2109	0.301211	0.254795	1.396	0.86359
DHX32	0.2109	2.30632	1.7273	2.80107	2.61013
ATP5J	0.2109	103.319	91.904	91.6224	79.7529
NR1H2	0.2109	16.0457	15.027	13.469	12.7704
LL22NC03_N27C7.1	0.2109	3.18765	3.15996	2.65543	2.02182
KCNC4	0.2109	1.25428	0.96868	9.3279	7.23025
RYK	0.2109	1.88321	0.91286	3.33872	1.82254
RP11_290F24.6	0.2109	0.259782	0.22071	0.371107	0.1069
SS18L1	0.2109	8.09602	8.54247	10.6977	9.98521
CTD_3131K8.3	0.2109	0.128893	0.101845	0.172217	0.161195
PYY2	0.2109	0.443031	0.23629	0.642	0.56024
RPS15AP10	0.2109	0.262984	0.1823	7.37597	0.493255
CDK7	0.2109	12.7529	12.5082	15.2826	13.8836
CBX6	0.2109	18.7276	12.7416	12.935	10.8975
ALDH3B1	0.2109	2.84147	1.89672	4.68101	3.70847
HSP90AB2P	0.2109	0.238953	0.225165	0.316296	0.31746
RNVU1_9	0.2109	2.34768	1.3213	2.22187	2.02095
PHLDA3	0.2109	4.86227	3.37219	5.89128	5.10344
HNRNPA1P4	0.2109	6.10268	5.88258	6.83402	7.43999
TTC3	0.2109	16.4496	15.2332	22.2615	16.3764
CIRBP	0.2109	47.8971	49.5009	55.7509	53.0641
FAM120C	0.2109	1.93358	1.92477	1.59573	1.24747
RP11_375N15.2	0.2109	2.37969	2.42372	3.13032	3.02558
CLCF1	0.2109	0.741957	0.31105	0.714756	0.60487
KNTC1	0.2109	18.128	19.1973	21.8488	20.2432
GSTO1	0.2109	49.7877	48.8925	44.7284	40.4319
RUNX1	0.2109	21.0447	18.2186	26.629	24.6838
AC097461.4	0.2109	0.168259	0.139865	0.239594	0.23822
ATP13A3	0.2109	20.1439	19.9198	22.8845	23.0946
CTD_2196E14.9	0.2109	1.96551	2.22472	2.40486	2.33005
RP11_37C7.3	0.2109	0.455694	0.417455	0.607276	0.589855
NRM	0.2109	42.7164	39.4924	34.1374	11.5481
MIPEP	0.2109	4.59436	3.96451	5.14828	5.1517
MAP6D1	0.2109	1.21363	1.08403	2.36691	0.536615
ARHGEF40	0.2109	2.74437	1.38461	1.43447	0.738945
CTD_2622I13.3	0.2109	0.536231	0.56447	0.459698	0.37928
FAHD2B	0.2109	6.76004	5.83367	8.03556	6.74361
ATP6V1D	0.2109	7.45286	6.93697	8.31659	8.19959
DMXL1	0.2109	4.65432	5.10984	4.00273	3.31012
ZNF75D	0.2109	2.91571	2.62093	2.35747	2.33084
YPEL5	0.2109	10.6796	9.42835	11.4639	11.0848
ZNF213	0.2109	3.63514	3.62252	3.987	3.78119
HMGN1P38	0.2109	0.454509	0.416925	0.404946	0.300715
A1BG_AS1	0.2109	6.22207	6.52156	5.22024	5.41638
AC009302.2	0.2109	6.43686	5.81789	5.21812	5.17058
PCBD2	0.2109	5.37948	5.4619	6.63832	5.66474
NICN1_AS1	0.2109	7.05241	6.81384	8.82954	9.07473
IFITM3	0.2109	35.4138	20.5675	16.693	4.39813
RP11_256L6.2	0.2109	6.79909	5.85243	7.43456	8.02936
CTA_246H3.12	0.2109	0.448861	0.229245	0.589369	0.37936
MEMO1	0.2109	4.13178	4.50409	3.5602	3.76139
HIST2H2BF	0.2109	0.788954	0.717395	0.561286	0.504985
ZNF649	0.2109	3.92023	4.81126	5.46708	5.00974
NME4	0.2109	47.5531	45.2668	34.1381	23.0795
EML4	0.2109	12.9516	11.8535	16.478	13.1421
GPR19	0.2109	0.814516	0.832795	1.29956	0.91034
BICD2	0.2109	10.5479	10.5071	9.73552	8.95296
CD2BP2	0.2109	26.0065	25.2364	27.3225	27.459
IFNGR1	0.2109	12.7782	12.2145	11.1406	10.8928
PPP2R3A	0.2109	0.0982633	0.08442	0.137503	0.12128
DNASE1L2	0.2109	1.60967	1.25726	2.07705	2.12087
RASGRP3	0.2109	3.51005	0.06556	0.155674	0.035855
PSMB8	0.2109	143.408	125.335	116.515	108.549
TNKS2	0.2109	16.7044	18.0293	19.7321	20.5963
STK4	0.2109	15.3684	12.7561	17.3357	17.0291
RALBP1	0.2109	32.6086	31.6491	27.4181	28.5077
RP11_254F7.4	0.2109	1.09047	1.12195	0.878188	0.949535
NAA30	0.2109	4.24587	4.34945	4.9948	4.60715
NPIPB5	0.2109	17.3215	15.9215	12.7712	10.1636
CDK8	0.2109	6.64291	6.28988	7.39127	7.72652
POLDIP2	0.2109	57.7981	56.172	52.5772	48.3506
RNF152	0.2109	0.441442	0.27504	0.628019	0.63232
LAMC1	0.2109	13.955	11.9407	14.1927	13.1248
C19orf40	0.2109	3.67807	3.73113	4.65784	4.33846
SERPINB5	0.2109	0.0393961	0.041815	0.0581781	0.053345
FBXO16	0.2109	0.891163	0.73768	0.975204	0.92621
ARMC10P1	0.2109	1.29552	1.28211	1.39053	0.90556
ZNF791	0.2109	4.66636	4.50141	5.23176	5.04411
AF131216.6	0.2109	0.574649	0.55921	0.481393	0.44791
HBS1L	0.2109	10.7047	8.57654	9.51259	10.2419
ADORA2A	0.2109	0.157001	0.101445	0.133531	0.141055
POP1	0.2109	7.92371	7.01893	10.5016	9.61112
PPWD1	0.2109	20.7633	22.8315	24.7849	23.5648
SAP130	0.2109	11.44	11.7406	10.8752	10.1382
RP4_665J23.1	0.2109	0.48547	0.057295	0.140844	0.023565
PCCB	0.2109	27.8916	26.8454	32.3638	29.7201
RP11_778J16.2	0.2109	0.12867	0.11736	0.112395	0.083815
MPP2	0.2109	1.02944	0.611675	2.25882	2.04226
MLTK	0.2109	7.8025	8.08355	6.87281	6.23867
FTSJ2	0.2109	20.4442	19.3378	17.6084	16.2574
STX18_AS1	0.2109	0.761331	0.765165	0.978379	0.907565
RP11_441O15.3	0.2109	0.473333	0.35227	0.623434	0.49522
RP11_51J9.5	0.2109	0.873378	0.702055	1.2574	1.17822
TMPRSS2	0.2109	0.0269428	0.012555	0.029235	0.02271
AC016683.6	0.2109	0.975424	0.04909	0.825787	0.83245
RPL7L1	0.2109	39.1623	38.1165	35.2889	33.4958
ADC	0.2109	0.251086	0.151185	0.240571	0.082145
SCAMP2	0.2109	26.9535	26.901	23.0136	24.5217
RP11_677M14.3	0.2109	0.515851	0.22616	0.448877	0.45917
RAD18	0.2109	8.57157	8.5269	9.83445	9.67914
TLE6	0.2109	0.907952	0.43226	1.98771	0.92644
MT_RNR1	0.2109	1206.98	1016.27	1472	1184.61
CLINT1	0.2109	37.0403	38.6704	44.0699	41.9038
EPRS	0.2109	51.9847	45.4169	41.6524	37.8445
RP11_126K1.6	0.2109	9.01851	7.79139	9.30776	9.09928
ECH1	0.2109	53.4421	48.0175	58.7364	56.9733
'MARCH4	0.2109	0.0122639	0.01016	0.0259644	0.012765
SP2	0.2109	13.1538	13.4637	11.8266	12.753
AGAP6	0.2109	11.9389	11.9232	14.2084	13.7797
EWSR1	0.2109	210.483	207.831	192.153	194.784
SCARNA13	0.2109	1.67213	1.50903	3.29996	3.61393
ZBTB14	0.2109	6.57179	6.43976	5.59033	5.63164
TMSB4X	0.2109	1448.68	1216.01	1668.67	1441.78
CDC25A	0.2109	16.7312	17.4811	20.3884	19.3996
MEX3C	0.2109	11.7323	11.8794	13.7427	12.5437
WDR3	0.2109	26.8832	25.2755	22.8217	22.9581
PDE8A	0.2109	9.64847	8.61356	11.4635	10.5752
LL0XNC01_7P3.1	0.2109	1.37596	1.17064	6.06914	2.2805
LATS2	0.2109	2.36641	2.05638	2.61662	2.47578
PAPSS2	0.2109	0.25528	0.20212	0.195701	0.16164
CCDC167	0.2109	47.0476	37.173	47.1836	38.8032
FAM160A2	0.2109	5.58875	5.97454	6.88224	6.83497
GABBR1	0.2109	4.69319	4.84244	5.69241	5.3544
PRCC	0.2109	36.9298	34.52	33.5737	32.1535
FBXO8	0.2109	4.33977	3.98637	4.78299	4.39835
ST6GALNAC2	0.2109	0.12257	0.0507	0.107267	0.098925
RP11_107F6.3	0.2109	0.188279	0.1617	0.14718	0.12956
APOM	0.2109	1.37681	1.36025	4.99345	2.34999
ANKRD33B	0.2109	2.86165	1.68839	2.35957	1.19128
CDC20P1	0.2109	0.925526	0.42655	1.34243	1.09371
CTD_2201E18.3	0.2109	3.80889	2.79432	4.02646	4.12139
XRRA1	0.2109	1.82359	1.65873	1.26966	1.08481
RP11_505E24.2	0.2109	3.14873	2.70059	3.71196	3.6593
GPR75_ASB3	0.2109	0.414611	0.43559	0.378429	0.296445
RP5_1009N12.1	0.2109	1.68903	1.5315	2.89178	1.87545
C20orf112	0.2109	3.14751	3.14317	2.43012	2.34976
AC013449.1	0.2109	0.166505	0.134205	0.200213	0.201405
RP11_867G23.12	0.2109	0.458342	0.349435	0.330563	0.294
DHX35	0.2109	8.38383	8.50885	9.74432	8.67216
GPRC5B	0.2109	0.235439	0.053155	5.21441	0.201885
PAPD4	0.2109	17.6449	18.2706	20.739	19.2604
EPN3	0.2109	0.0278206	0.013495	0.0340856	0.020125
TBC1D3P1_DHX40P1	0.2109	0.0348578	0.022735	0.0437569	0.04476
NDUFAF1	0.2109	10.2591	9.88104	8.75313	8.39837
TLR3	0.2109	0.207358	0.10417	1.40625	0.2779
TUBBP6	0.2142	0.230517	0.22594	1.03706	0.38441
AC016738.4	0.2142	0.0744889	0.021745	0.0668781	0.037215
HMGA1P1	0.2142	0.0461506	0.047795	0.0579775	0.056355
CCDC144B	0.2142	0.319905	0.1381	0.362323	0.32933
RANBP17	0.2142	0.007095	0.002805	0.0208513	0.005685
PCDHB9	0.2142	0.100928	0.07506	0.139564	0.118305
LINC00846	0.2142	0.129668	0.133895	0.09352	0.042545
RP11_19G24.1	0.2142	0.066745	0.04824	0.0954162	0.088765
RP11_413M3.4	0.2142	0.208352	0.17927	0.337786	0.229755
CTD_2647E9.1	0.2142	0.105484	0.101265	0.128782	0.06315
MARVELD3	0.2205	0.0115744	0.006495	0.0139162	0.011925
CELF3	0.2205	0.0223772	0.014335	0.0326069	0.02961
CTC_499B15.7	0.2205	0.0393072	0.02617	0.064505	0.03746
TSPYL6	0.2205	0.0234933	0.016385	0.07374	0.034285
KIAA1683	0.2205	0.123932	0.11005	0.233462	0.16355
RP1_315G1.3	0.2206	0.856798	0.63561	4.36365	1.16003
FILIP1	0.2206	0.0417272	0.022515	0.0568081	0.047175
NTN5	0.2206	0.115754	0.089755	0.200291	0.15234
SPDYE7P	0.2206	0.0474956	0.04151	0.033675	0.03546
RP11_507K13.6	0.2206	0.149723	0.11289	0.241846	0.179405
RP11_568G11.4	0.2206	0.195178	0.14542	1.68815	0.879495
ESM1	0.2206	0.0402811	0.026545	0.0240719	0.01486
PTCHD3P2	0.2206	0.122783	0.128645	0.0624638	0.050435
CHPF2	0.2238	14.4616	10.3142	13.0193	13.3553
NDUFS3	0.2238	37.2849	32.7449	30.8585	27.4348
NUP85	0.2238	17.0938	16.4724	19.1941	18.5611
KIAA1279	0.2238	7.42261	8.03331	6.43642	6.17374
C5AR1	0.2238	0.558024	0.103905	0.0973275	0.03559
RP11_51O6.1	0.2238	13.9455	11.668	15.6033	14.0294
ATP13A4	0.2238	0.217364	0.19497	0.234678	0.236175
RP11_9L18.2	0.2238	3.39777	3.58433	3.20566	2.57545
BLOC1S2	0.2238	14.1984	12.5127	15.2753	14.685
OTUD3	0.2238	6.3902	6.32661	6.03308	3.07557
UBXN2B	0.2238	6.64687	6.66134	19.4975	9.52718
EXTL3_AS1	0.2238	0.288425	0.253935	0.390372	0.381755
LINC00339	0.2238	9.3806	8.08074	10.8566	10.0371
BZW1P2	0.2238	92.2588	94.133	104.388	104.954
EXOSC7	0.2238	22.7371	22.3895	27.0066	27.683
AC098820.3	0.2238	0.254751	0.18832	0.844704	0.325475
CRIM1	0.2238	11.4742	5.12683	14.4901	11.9572
KB_1836B5.4	0.2238	0.138964	0.12749	0.245783	0.05139
RAPGEF1	0.2238	22.8087	20.3548	20.107	16.3844
XPO4	0.2238	7.99913	8.05641	7.25125	6.29767
RP11_95O2.5	0.2238	0.407476	0.280675	0.256526	0.16591
CCDC130	0.2238	12.4422	11.4676	14.023	12.881
RP1_12G14.7	0.2238	0.568525	0.52787	0.83141	0.654615
RP11_867G23.4	0.2238	35.6172	32.1584	35.4429	36.3627
OSM	0.2238	0.577348	0.38616	0.367896	0.30623
POM121L10P	0.2238	0.0572211	0.03142	0.0826269	0.060565
RP11_123M21.2	0.2238	0.0893533	0.083595	0.0585388	0.044795
RFC4	0.2238	34.2393	34.7654	41.3081	37.2792
IP6K1	0.2238	12.901	13.3139	11.7936	12.2242
KB_1460A1.5	0.2238	0.633038	0.533045	1.08042	0.556545
CTXN1	0.2238	3.00004	1.50832	3.50767	2.83231
GINS1	0.2238	19.3842	19.0222	21.9689	22.5185
FAM32A	0.2238	44.402	42.3518	49.2827	48.6575
ASB16_AS1	0.2238	8.33919	8.14589	9.04487	8.68227
ATG10	0.2238	1.94985	1.83127	1.694	1.50789
MINA	0.2238	9.63306	7.16665	10.0076	9.89066
TTLL1	0.2238	4.64041	4.40643	5.65997	5.52883
CRTC3	0.2238	6.11224	5.41851	8.64859	8.94332
ZMYM3	0.2238	20.4097	20.9234	24.1031	23.8699
SLC12A6	0.2238	8.19266	7.7732	9.83708	9.66987
RNF181	0.2238	35.4594	31.5538	36.4449	36.1904
EPB42	0.2238	0.185055	0.17652	0.431407	0.25256
CTD_2006H14.2	0.2238	2.28333	2.26208	2.7625	2.5973
KIAA1919	0.2238	1.71037	1.7527	1.36949	1.14851
LINC00494	0.2238	2.20634	1.69981	0.822291	0.852095
TTLL11	0.2238	1.03542	0.958305	1.12214	0.679155
RP11_461O14.1	0.2238	6.35534	5.21462	6.48333	5.96015
CCNY	0.2238	17.9453	18.9597	20.3154	20.6431
RP11_285F7.2	0.2238	2.94186	2.2326	3.07734	3.09464
TP53RK	0.2238	10.0415	10.072	15.9225	15.7135
TSR3	0.2238	30.2661	25.0135	24.0771	22.9239
SLC26A6	0.2238	8.13534	8.17314	7.00623	6.319
AC004893.11	0.2238	2.57906	2.4251	2.26259	1.84884
BMP2K	0.2238	12.7005	10.2448	9.12827	6.58985
DYNC1LI2	0.2238	14.8934	14.4585	136.507	15.5027
ITSN2	0.2238	8.41732	8.03101	10.1776	10.0206
CDC42EP4	0.2238	1.34726	1.0636	1.78619	1.51602
RP5_1159O4.1	0.2238	0.233633	0.20558	2.8858	1.72952
C4orf33	0.2238	1.24058	1.1318	1.06031	0.913615
TIMM8AP1	0.2238	0.455856	0.39107	0.522868	0.57071
CTD_2547E10.2	0.2238	9.16496	8.98396	10.9098	9.89395
CDC42SE2	0.2238	17.5647	15.6785	21.5084	21.3118
IDI2_AS1	0.2238	13.9203	14.1288	17.7006	16.0258
RP11_541N10.3	0.2238	0.536511	0.46864	1.13559	0.20479
ARL6IP4	0.2238	117.01	101.461	117.513	117.894
RDM1	0.2238	1.29306	0.90764	2.51196	1.78128
HSD17B10	0.2238	69.4294	57.6564	55.3491	50.7195
SMC3	0.2238	37.2019	33.6999	43.2388	42.1234
CLEC11A	0.2238	120.886	96.9564	44.3818	4.07806
HYOU1	0.2238	58.1121	51.5859	79.2795	57.0056
TRIM6	0.2238	2.16142	1.00558	2.34762	2.36716
MYC	0.2238	103.651	94.6918	89.7344	74.7686
ZNF330	0.2238	30.951	30.2298	35.5064	34.0032
MKLN1	0.2238	6.26061	6.42541	7.36304	6.69796
POLR2J4	0.2238	0.862774	0.66329	0.988733	0.854995
ZKSCAN1	0.2238	14.7356	13.8424	12.9328	12.9982
ERMARD	0.2238	7.61568	7.33366	68.0272	42.0394
YBEY	0.2238	10.578	10.0912	8.87137	8.28352
METAP1D	0.2238	2.92615	2.67769	3.33303	3.20571
WDR92	0.2238	0.443184	0.40031	0.343186	0.281755
ABHD17AP2	0.2238	0.816277	0.672285	0.952591	0.87738
CAT	0.2238	31.2627	29.5897	33.3622	19.7184
ZFHX2	0.2238	0.281921	0.21208	0.417156	0.31215
LA16c_306E5.3	0.2238	6.37608	5.99472	5.41273	5.24367
CTB_13H5.1	0.2238	503.157	402.015	387.814	356.773
EXOC4	0.2238	8.6944	8.21087	7.59719	7.788
RP11_390B4.5	0.2238	0.424223	0.30593	0.677701	0.64595
RP11_3P17.4	0.2238	10.295	10.0603	16.0279	13.4526
LINC00672	0.2238	0.649689	0.579305	0.475	0.350795
HTT	0.2238	13.1807	12.6581	14.3228	14.7122
RP1_225E12.2	0.2238	0.358159	0.388925	0.594432	0.45007
MRPS6	0.2238	22.6407	20.3246	28.0784	25.7639
RP11_509E16.1	0.2238	0.900312	0.240635	0.817292	0.59401
PSMD1	0.2238	45.3104	45.2733	40.4348	36.5066
COPB2	0.2238	37.1782	34.8327	38.8402	38.8795
RP11_234A1.1	0.2238	108.81	105.095	93.9269	94.3909
DHRSX	0.2238	4.15085	3.40053	5.06557	1.10994
ZFP82	0.2238	3.54453	3.58839	2.83959	2.88093
MRE11A	0.2238	17.1028	16.9962	19.751	18.6816
RAC1	0.2238	55.0952	52.4428	48.3731	46.6878
ZNF181	0.2238	3.45233	3.48446	4.64717	3.84788
ZSWIM6	0.2238	7.43516	6.34861	10.1588	8.91217
COL5A1	0.2238	2.96574	1.53757	4.92644	3.78635
SOX6	0.2238	0.01142	0.008685	0.0158619	0.013635
TTYH2	0.2238	3.25955	1.91596	3.50558	3.1339
PSMC1P3	0.2238	0.141464	0.121395	0.244391	0.148655
RAB12	0.2238	8.30923	7.72567	9.30336	8.92732
ENO1P1	0.2238	0.983139	0.6211	0.638567	0.51194
NOP10	0.2238	95.2415	83.4172	77.5175	73.7488
RP11_163E9.2	0.2238	15.127	15.6401	13.1613	12.3953
RAB5B	0.2238	38.2278	39.3019	33.2981	34.6582
RP11_514P8.8	0.2238	10.5023	9.09185	11.8659	10.7787
ARF6	0.2238	54.2958	50.7625	60.9219	60.7401
PSMD12	0.2238	12.2672	11.8029	13.8086	12.8445
KRR1	0.2238	34.6397	32.0643	38.6779	36.549
AC006483.1	0.2238	2.67519	1.82324	2.71349	2.51908
HOMER1	0.2238	4.04026	4.26309	5.90366	5.62362
NDUFA11	0.2238	0.489352	0.394205	0.403686	0.32995
ALKBH3	0.2238	6.58139	6.57867	4.20895	4.0865
LTK	0.2238	11.4353	1.82663	9.53336	7.94809
EZR_AS1	0.2238	14.714	12.7024	24.986	28.17
LIPT2	0.2238	2.63425	2.42974	3.13179	2.81354
CTC_325H20.7	0.2238	0.339131	0.37234	0.440858	0.423055
TRIM23	0.2238	2.0746	2.17186	2.44317	2.37602
AGO4	0.2238	7.55046	7.27637	6.09071	5.97293
PABPC1L	0.2238	11.0039	10.105	9.09864	9.06555
RP5_1180C10.2	0.2238	3.09976	3.12473	3.59836	3.71928
SLC19A2	0.2238	1.74512	1.32239	1.556	0.104645
CMC2	0.2238	12.3392	12.1466	13.6673	12.4772
PMM1	0.2238	10.6753	9.29245	9.20158	7.55969
ABCA2	0.2238	6.29959	5.9058	7.02017	7.0496
HNRNPA1P67	0.2238	0.0506172	0.04968	0.0393781	0.03294
PGM1	0.2238	12.0896	12.2166	16.5866	16.7114
AC079250.1	0.2238	24.6804	23.1736	19.8703	20.163
ZNF253	0.2238	7.22203	7.92683	9.10565	8.8746
C3orf83	0.2238	0.225896	0.223155	0.266304	0.26971
SF3B4	0.2238	48.4636	45.8345	44.2554	40.9822
LRRC42	0.2238	13.9429	14.2289	16.8683	15.6971
PARVA	0.2238	0.0442522	0.0399	0.0638125	0.051975
NOL10	0.2238	12.5125	11.4321	10.766	10.4806
TMEM182	0.2238	1.22935	0.97888	1.63315	1.43959
KIFC3	0.2238	1.41721	0.476735	1.17861	1.15986
SIX5	0.2238	2.01757	1.5152	2.46992	2.42368
TTYH3	0.2238	24.0782	22.6892	18.0252	16.3074
AC025442.3	0.2238	8.3187	7.8748	10.0641	9.85066
AC087163.2	0.2238	0.463236	0.4121	0.54191	0.192485
CCDC94	0.2238	16.2337	14.6867	13.3489	13.2891
MINK1	0.2238	13.9672	12.788	17.2082	16.3806
PRKCH	0.2238	4.27991	3.68625	5.88993	6.1813
RP11_361H10.3	0.2238	0.258133	0.234805	1.03575	0.47682
COX6A1P2	0.2238	41.8969	40.4402	35.4916	36.4154
RP11_288H12.4	0.2238	0.74497	0.7049	2.15211	1.62521
RP11_701H16.4	0.2238	7.12888	6.12021	4.88228	4.3572
ARL4A	0.2238	0.692585	0.04521	0.2832	0.09442
AC007679.3	0.2238	1.51324	1.55788	1.8323	1.75203
ING1	0.2238	8.72246	8.98299	10.3708	9.6628
FANCA	0.2238	16.5259	16.7952	15.8892	14.6545
RP1_261G23.7	0.2238	3.89244	2.11217	1.97584	1.64416
RP11_342K6.1	0.2238	3.39552	3.14716	4.49991	4.05049
EFHD2	0.2238	32.9466	30.9895	29.5413	27.9635
MTERFD2	0.2238	12.3016	11.4433	10.9238	10.6959
MME	0.2238	41.11	30.7996	46.4568	44.521
PEAK1	0.2238	3.36424	2.19123	7.59853	1.24279
CLTCL1	0.2238	2.81613	1.43759	2.78047	2.66541
CACYBPP2	0.2238	15.3547	12.9904	12.1059	14.2927
CTA_292E10.8	0.2238	0.539351	0.40985	0.805572	0.609575
PANK4	0.2238	7.24467	7.2992	6.82905	6.70096
DAD1	0.2238	150.238	86.537	70.1076	64.1497
UBE2SP2	0.2238	23.9903	21.8861	29.1315	27.7979
CTD_3148I10.15	0.2238	3.00584	2.23159	3.17266	2.92182
FAU	0.2238	228.583	208.214	189.638	198.284
OCRL	0.2238	3.76092	3.54971	4.44007	4.26976
GIGYF2	0.2238	13.1901	13.5018	13.4644	12.0422
DNAJC7	0.2238	35.1444	31.119	30.3341	29.7209
ROGDI	0.2238	7.11307	8.04711	5.03172	3.51849
VAMP5	0.2238	35.4443	28.0938	41.0793	42.3227
MED22	0.2238	10.0802	10.1709	11.5933	10.584
NUDT6	0.2238	1.77501	1.67235	1.8085	1.12643
CRELD1	0.2238	4.10887	3.55484	3.34925	2.69529
KIRREL3	0.2272	0.0179544	0.009745	0.0188631	0.015545
RP11_365H23.1	0.2272	0.0627011	0.06259	0.117857	0.08714
RCAN3	0.2272	1.86369	2.37856	3.33518	2.36131
EEF1A1P17	0.2272	0.0257789	0.02815	0.0390144	0.033855
STRCP1	0.2272	0.0671694	0.04676	0.144491	0.075925
RP3_415N12.1	0.2272	0.166902	0.122955	0.127751	0.065045
ITGA11	0.2338	0.231117	0.1169	0.102385	0.104505
SLC22A1	0.2338	0.0568539	0.03932	0.183195	0.084715
C11orf16	0.2338	0.0364528	0.034955	0.0254188	0.02602
MARK2P8	0.2338	0.0661794	0.056815	0.103119	0.1042
AMY1A	0.2338	0.0407933	0.031615	0.0596025	0.06453
COL8A2	0.2338	0.801432	0.17874	0.0944562	0.046555
ADCY4	0.2338	0.0976572	0.07092	0.130936	0.1105
AC018890.6	0.2338	0.035025	0.035675	0.0926325	0.05199
ACVRL1	0.2338	0.0389117	0.012925	0.0167794	0.00759
RP11_398H6.1	0.2338	0.0475461	0.037855	0.0644238	0.074715
ARSI	0.2338	0.0180517	0.006265	0.0225456	0.01107
RP11_219D15.3	0.2339	0.452903	0.35424	0.295772	0.32705
GPBAR1	0.2339	0.0849811	0.072855	0.177654	0.09889
HAS3	0.2339	0.271552	0.23607	0.249104	0.13667
DICER1_AS1	0.2339	1.23069	1.18297	1.40977	0.570275
FBLN5	0.2339	0.0652694	0.01815	0.0468419	0.02878
CTD_2620I22.7	0.2339	0.869042	0.848825	0.659393	0.695085
NANOGNBP3	0.2373	0.358749	0.361905	0.503061	0.39651
RP11_598P20.3	0.2373	2.53275	2.78349	3.19362	3.01871
GPBP1	0.2373	24.5809	23.6439	22.6311	23.0215
RP11_96D1.9	0.2373	0.0687594	0.06006	0.10139	0.07869
RP11_45P15.4	0.2373	0.261596	0.251895	0.307862	0.316265
SLFN12	0.2373	1.50088	1.01944	2.05331	1.64921
ABCC5	0.2373	6.33762	6.09537	7.65185	6.9543
GEMIN2	0.2373	8.42039	7.12831	9.16132	8.59153
PET117	0.2373	6.01158	5.33786	5.40641	4.97694
LINC00515	0.2373	0.345399	0.19397	0.308451	0.284325
DCAF10	0.2373	4.63251	4.69128	4.00851	4.10017
GLUD1P3	0.2373	2.36191	2.36587	2.79744	2.78952
RRBP1	0.2373	16.8815	11.2698	16.3006	14.0519
ZNF259	0.2373	23.5739	22.1014	20.8932	20.5378
CDRT15	0.2373	0.359713	0.331045	0.484179	0.06914
E2F2	0.2373	39.4815	41.1385	33.6784	31.7931
KIAA1191	0.2373	12.402	11.42	13.9279	12.8433
RP11_744D14.1	0.2373	0.265518	0.23742	0.332531	0.350515
BMS1P5	0.2373	1.0143	0.88393	1.32769	1.29943
RP11_159G9.5	0.2373	3.76943	3.64057	3.15484	2.69718
RPL32P29	0.2373	11.3339	11.0216	9.29498	8.50782
SPIDR	0.2373	8.6755	8.33034	12.5936	10.5455
GPR114	0.2373	0.969154	0.30487	0.629369	0.520725
ITPRIPL1	0.2373	10.7411	10.5411	12.5393	12.1303
MON1A	0.2373	5.0145	4.76904	6.37456	5.27248
ICOSLG	0.2373	15.2548	7.84094	11.9735	12.3971
LEPR	0.2373	0.252324	0.190115	2.46221	0.03657
DYNC2H1	0.2373	0.446747	0.16128	0.416591	0.36149
CABLES1	0.2373	3.16802	2.22123	3.01181	2.93674
TROAP	0.2373	22.5093	21.7027	27.2219	24.1866
SEC62	0.2373	15.9538	16.5428	13.7162	12.8649
RP11_13N13.5	0.2373	0.447559	0.32038	0.625749	0.43104
GNG13	0.2373	0.585719	0.40735	0.390407	0.2579
CASK_AS1	0.2373	1.14354	1.1243	2.20768	1.35933
FOXK2	0.2373	16.4005	15.9888	18.2405	17.9118
YPEL1	0.2373	11.6891	11.9437	14.9171	14.9343
AL358781.1	0.2373	17.9001	17.4545	14.9995	14.5296
GPX3	0.2373	0.44841	0.3809	0.303358	0.24567
HDHD3	0.2373	7.74966	7.06053	6.36702	6.40222
ITGAM	0.2373	0.477097	0.215865	0.285429	0.319985
MSTO1	0.2373	12.6221	12.6146	12.0439	11.4661
AC005786.7	0.2373	7.47841	6.50003	21.8219	6.0941
EPC2	0.2373	7.37594	8.38926	11.8651	2.92816
RP11_350F4.2	0.2373	4.17664	3.63225	4.57774	4.0171
C14orf159	0.2373	9.91157	9.78907	13.6716	12.4981
EIF3LP2	0.2373	1.66694	1.65386	2.06905	1.74752
MAD2L1BP	0.2373	13.1671	12.2901	17.2321	14.4202
DHX36	0.2373	12.0198	12.1397	13.7196	13.5404
PIP4K2A	0.2373	8.66285	6.28468	8.40127	8.53541
RP5_1180E21.5	0.2373	13.8016	12.7771	15.1805	15.0253
SNORA1	0.2373	0.910117	1.0418	0.734844	0.77104
RP11_56M3.1	0.2373	0.556403	0.548645	0.694778	0.662785
NNMT	0.2373	0.0599972	0.05901	0.708862	0.45224
HIST1H2BC	0.2373	2.39207	1.90147	2.35077	2.41832
CTU2	0.2373	10.0725	9.53323	8.72347	8.72297
FAM171B	0.2373	0.805945	0.02402	0.670612	0.630235
CEACAM5	0.2373	0.112684	0.08214	0.131609	0.131565
TMEM30A	0.2373	21.8329	21.6221	24.4491	25.0326
TEX264	0.2373	6.70462	5.55853	7.56641	6.92522
MAGI2	0.2373	0.118663	0.116505	0.0604644	0.04581
CCT6A	0.2373	137.399	133.913	122.498	108.54
RP3_399L15.3	0.2373	0.129434	0.0945	0.318419	0.04595
ARHGAP30	0.2373	53.8637	52.2429	67.8722	56.0444
JUNB	0.2373	27.9218	12.9114	19.6076	11.3957
ESAM	0.2373	8.2297	2.32562	8.88476	9.22163
PRPF38B	0.2373	31.435	35.0329	36.2322	35.6103
AC010761.13	0.2373	0.824811	0.896305	0.670713	0.658935
GLI3	0.2373	2.64614	1.09468	3.18488	2.87039
RPL21P2	0.2373	0.146036	0.133365	0.289228	0.23161
ATG4A	0.2373	4.20392	3.23056	3.91003	3.81137
SRP9P1	0.2373	84.3568	82.1739	96.5576	92.4101
RNF31	0.2373	17.6765	16.6874	18.9761	19.2935
SLC16A14	0.2373	1.52043	0.447985	1.39917	1.21322
PLEKHO1	0.2373	28.775	27.2719	22.1213	21.0767
RP11_473M20.7	0.2373	5.52861	4.27904	3.2656	3.11198
NDUFA10	0.2373	17.5657	18.1549	16.4567	16.1708
AC138783.11	0.2373	0.132162	0.09931	0.137678	0.14113
RP11_603J24.5	0.2373	5.80815	5.2828	4.86757	4.77866
RP11_473M20.16	0.2373	0.216077	0.19696	0.237575	0.221535
RP11_434H6.7	0.2373	0.895051	0.62377	0.965217	0.833385
ENTPD4	0.2373	14.111	13.6619	11.8811	12.2085
RP11_294J22.6	0.2373	11.5673	11.6839	13.0077	12.6298
CCDC126	0.2373	1.55717	1.61119	1.86492	1.97991
EME2	0.2373	3.62947	3.39577	2.62519	2.48054
RP11_389C8.3	0.2373	0.882959	0.877355	2.74698	1.989
SYDE1	0.2373	0.0259256	0.018475	0.0367556	0.02851
EMC10	0.2373	23.4742	24.0971	18.645	17.1697
HCFC2	0.2373	2.77225	2.99557	3.53098	3.13484
GAPDHP1	0.2373	0.744514	0.776215	0.939584	0.16393
PDPK1	0.2373	9.21343	9.7322	8.85822	8.52093
ZNF581	0.2373	18.7262	16.7218	15.8446	13.9487
SLC5A6	0.2373	21.489	19.5366	20.0762	16.5115
UPF1	0.2373	25.3571	25.5962	27.9137	27.5398
ORC1	0.2373	20.7828	20.7489	23.3772	24.271
RP11_329J18.2	0.2373	0.664202	0.603935	0.718864	0.41022
UQCR11	0.2373	11.6131	10.5011	8.59146	7.42887
RP11_203J24.8	0.2373	0.112872	0.062005	0.139367	0.091585
URB1	0.2373	12.6098	12.0007	11.4882	9.92325
MGAT5	0.2373	17.4208	14.4806	12.025	11.8055
HGD	0.2373	0.057825	0.060865	0.0580238	0.03485
LBX2_AS1	0.2373	0.732623	0.29348	0.596487	0.545265
SLC44A1	0.2373	6.3868	6.84561	7.73254	7.35034
RP11_889L3.1	0.2373	3.81506	3.27806	2.68425	2.85474
MOV10	0.2373	16.8514	17.5605	19.5165	19.411
CTD_2328D6.1	0.2373	166.755	161.552	603.939	185.108
AP4B1_AS1	0.2373	5.13352	5.21908	6.2851	5.94755
FANCL	0.2373	12.7722	12.8417	15.9791	14.729
CBX3P9	0.2373	3.31852	3.51101	8.69792	5.34131
PROCA1	0.2373	4.40694	4.25671	3.26599	2.86851
SMC5	0.2373	15.3382	15.473	12.9694	12.2753
RETSAT	0.2373	8.35163	7.44513	8.80138	8.92441
MEF2C_AS1	0.2373	0.425769	0.44806	0.524301	0.484525
PCNT	0.2373	15.2323	15.7588	17.6861	18.1345
ZFAND4	0.2373	1.00952	0.765215	6.74852	1.18203
GTPBP6	0.2373	28.4795	27.6632	23.2912	24.3877
TAF4B	0.2373	4.3575	4.57689	3.57806	2.72641
NDUFAB1	0.2373	45.2221	39.2165	37.1827	33.9119
IRGQ	0.2373	2.6152	2.8032	4.18578	4.84788
ZSWIM4	0.2373	3.39189	3.51511	4.79698	3.9037
C7orf60	0.2373	3.09823	3.14403	2.72844	2.56331
RP11_250B2.3	0.2373	0.663329	0.474485	0.973157	0.76343
RPL39P36	0.2373	0.396601	0.397835	0.481305	0.488945
RASGRP2	0.2373	33.5227	33.2171	23.7593	17.3387
NUP98	0.2373	22.5939	23.5475	26.6938	23.9415
RNF219	0.2373	11.5152	10.9047	14.3044	11.9544
TEX30	0.2373	8.48128	8.14027	9.89014	9.79681
HIBCH	0.2373	5.52672	4.71307	5.58789	5.64055
CTD_2210P15.2	0.2373	0.388426	0.347875	0.424547	0.432275
GEMIN7	0.2373	8.20462	8.29407	9.20797	8.99342
IMPA2	0.2373	5.56086	5.15879	6.32104	6.16574
VPS37C	0.2373	3.38043	2.65238	3.27374	3.3305
RHEB	0.2373	29.8456	29.1213	33.0991	34.2371
RP11_122C9.1	0.2373	981.178	775.44	765.188	705.639
AC018737.1	0.2373	4.85414	4.7477	4.47376	4.26315
SPRED1	0.2373	3.114	2.93206	2.52394	1.73933
ZSCAN12P1	0.2373	1.11073	0.588475	0.703606	0.50514
USP4	0.2373	14.5772	14.8062	17.0831	17.3046
TMPRSS5	0.2373	0.178742	0.177005	0.133789	0.10872
RP11_700F16.3	0.2373	0.100346	0.064785	0.157842	0.149015
GPD1	0.2373	0.351695	0.35017	0.80311	0.74176
C15orf48	0.2373	0.152677	0.119265	0.0957738	0.08131
DND1P1	0.2373	0.805109	0.81117	1.76765	1.63356
DPAGT1	0.2373	22.8011	20.3867	18.5844	19.2907
OGFR_AS1	0.2373	0.260084	0.204375	0.2547	0.138665
AOC2	0.2373	0.841539	0.73958	0.651385	0.48348
OIP5	0.2373	16.8796	16.843	19.9467	17.4019
AC008592.3	0.2373	0.741814	0.73124	0.947768	0.91045
CTC_338M12.7	0.2373	4.83981	5.00181	3.82317	2.81182
AC011330.5	0.2373	6.08072	6.15881	7.1635	6.92464
CTD_2517M22.16	0.2373	4.85875	4.291	5.12061	4.32332
TMEM97	0.2373	11.34	12.5286	10.212	9.49555
RFFL	0.2373	2.37798	1.62365	3.10679	0.787065
FDPSP8	0.2373	0.144534	0.11632	0.100607	0.081235
NRBP2	0.2373	1.52267	0.92475	0.843135	0.533075
OSER1	0.2373	20.7144	20.6088	18.362	18.5739
ANKMY2	0.2373	5.80001	6.07048	7.24874	7.00305
MCL1	0.2373	83.0391	48.8023	49.0845	44.6936
TRAF3	0.2373	7.88952	6.76364	8.18194	7.7966
FBXO28	0.2373	7.24327	7.05509	10.5363	10.3972
ATXN2	0.2373	6.47888	6.61137	7.14513	7.5182
RP11_497H16.2	0.2373	0.117391	0.08349	0.326554	0.03274
SRP72	0.2373	43.9885	44.5084	48.6003	48.758
TMEM14E	0.2373	0.163279	0.12545	0.0826612	0.072
GOLGA8UP	0.2373	0.126352	0.12194	0.161015	0.154555
AC012487.2	0.2373	1.31295	1.26677	1.48951	1.48439
MTIF3	0.2373	17.8281	18.3023	15.3998	15.247
UBA6_AS1	0.2373	0.542509	0.512565	0.471315	0.451215
RP11_582J16.3	0.2373	6.41782	4.62943	7.7528	7.63396
RAD51_AS1	0.2373	5.09382	4.44487	6.93662	5.81314
DLG5	0.2373	2.10996	1.57137	2.50755	2.48359
ARHGAP33	0.2373	12.8064	11.7908	18.0628	14.7653
RP5_956O18.3	0.2373	58.5501	51.6425	45.4323	43.5821
ZMIZ2	0.2373	17.3706	14.0891	16.5775	15.6895
FBXO31	0.2373	6.85165	6.80546	11.2306	8.18917
CICP22	0.2373	0.257478	0.257725	0.300623	0.178505
MKL2	0.2373	3.56982	3.42027	4.54976	2.8417
RP11_534L20.4	0.2373	0.168739	0.157435	0.151758	0.12368
VDAC1P11	0.2373	0.0751	0.07022	0.0706556	0.04776
MMAB	0.2373	8.3481	6.50078	6.29379	5.70915
SNORD3D	0.2373	0.966521	0.52478	1.05861	0.774505
SLC30A9	0.2373	7.08686	7.54368	6.00612	5.47234
TRIM71	0.2407	0.230314	0.069175	0.196559	0.15233
AMY2A	0.2407	0.0858583	0.071215	2.98848	0.090945
OLR1	0.2407	0.0170922	0.01398	0.0287512	0.019615
DNAH7	0.2407	0.0112372	0.006665	0.0047588	0.00447
ALB	0.2407	0.0837878	0.05612	0.137528	0.101645
RPL7P57	0.2407	0.38023	0.33816	0.55762	0.42093
RP5_1033H22.2	0.2407	0.592304	0.291735	0.764667	0.574385
FOXP1_IT1	0.2476	0.070055	0.056705	0.0972981	0.090575
FAM60BP	0.2476	0.0900356	0.078575	0.0784062	0.06992
ABCA17P	0.2476	0.0796967	0.075215	0.0651938	0.038495
FSD1	0.2476	1.81352	0.449975	0.14474	0.06946
RP5_1042I8.7	0.2476	0.216444	0.141465	0.265517	0.211155
RP11_442A13.1	0.2476	0.0918244	0.06676	0.079515	0.05018
CTD_2514K5.2	0.2477	0.634076	0.491055	0.67348	0.697355
VSNL1	0.2477	0.0348822	0.034075	0.0253019	0.0221
GRAP2	0.2477	2.16183	0.045035	0.0572138	0.02706
RP11_111J6.2	0.2477	0.139989	0.09255	0.087765	0.07889
RP13_216E22.5	0.2477	0.128476	0.0924	0.15115	0.156515
FCRLB	0.2477	0.830202	0.6053	0.887266	0.76997
DSC2	0.2477	0.372958	0.02972	0.245833	0.065035
ZSCAN12	0.2514	2.94724	2.53858	2.094	2.10277
AC022431.1	0.2514	138.702	120.091	117.246	118.091
RP11_682N22.1	0.2514	0.127572	0.104275	0.192231	0.15232
RP11_589P10.5	0.2514	1.94252	1.8297	1.67267	1.33067
IL21R_AS1	0.2514	8.08514	2.43223	7.05104	4.91965
EGFR	0.2514	0.0807517	0.074185	0.214322	0.122845
TNFSF13	0.2514	3.33743	3.69142	4.12833	4.47182
SNORA50	0.2514	0.382941	0.31689	0.452949	0.42677
NFIL3	0.2514	12.1554	6.71037	6.72116	3.65356
TMEM222	0.2514	12.6767	12.4595	13.0901	13.3267
RP11_4O1.2	0.2514	0.594248	0.514525	0.972384	0.774765
RP11_809N8.4	0.2514	0.680533	0.47327	3.54008	0.14267
ZNF836	0.2514	2.1232	2.24636	1.87182	1.9259
AC008277.1	0.2514	0.254033	0.23924	0.212282	0.13117
CTD_2666L21.3	0.2514	0.711502	0.562855	0.486162	0.534955
KATNAL2	0.2514	1.54546	1.70615	1.35488	1.2386
AKIP1	0.2514	7.58702	7.13123	6.56204	6.04845
RRP12	0.2514	11.3584	10.0698	9.84993	9.43347
SRRM2	0.2514	112.317	113.749	101.072	102.846
CACFD1	0.2514	2.44031	2.18864	2.70592	2.82625
MKI67	0.2514	72.1979	78.1596	91.638	84.4772
RPS27	0.2514	354.79	301.143	276.964	294.952
RP11_69E11.4	0.2514	1.06268	0.73386	1.27883	1.05797
RP11_261C10.4	0.2514	0.790206	0.74926	1.00982	0.888325
BBS1	0.2514	0.352917	0.33261	0.47398	0.446485
RP11_47A8.5	0.2514	1.72023	1.29381	1.19506	1.00929
AC068039.4	0.2514	0.184995	0.1693	0.214374	0.104875
HACL1	0.2514	11.9489	11.1774	10.6679	9.48224
CPEB3	0.2514	0.822773	0.77613	1.63892	1.2987
RP5_862P8.3	0.2514	0.796301	0.65007	0.572213	0.23693
CNTRL	0.2514	17.203	16.8984	20.7143	18.2792
CASC1	0.2514	0.171224	0.15102	0.191915	0.230745
CTD_2574D22.4	0.2514	1.6322	1.54619	1.39316	1.25613
KLRG1	0.2514	0.812985	0.73683	0.694667	0.660685
RNF122	0.2514	8.98549	8.04285	10.7318	9.89897
LACTB2	0.2514	4.06589	2.35476	4.77405	4.42249
SSR4	0.2514	31.1056	24.2519	25.2178	23.1721
AVL9	0.2514	3.9103	3.50859	2.93996	2.91043
GTF2H3	0.2514	14.4336	13.5634	13.3898	11.2678
UTP18	0.2514	41.762	40.6119	46.1467	47.9909
GALT	0.2514	11.1893	11.876	10.0578	8.90996
APOLD1	0.2514	3.06508	2.38691	2.89444	3.09933
ZNF114	0.2514	3.18527	2.01109	3.64569	3.27158
PACRGL	0.2514	3.13095	3.10504	3.72901	3.60442
RFNG	0.2514	11.6967	9.83135	13.1507	11.4
TRIB2	0.2514	18.5918	8.45267	18.7545	13.6869
DDX11	0.2514	26.9057	26.0334	29.925	28.1112
PNMA1	0.2514	10.7611	9.94984	13.3912	12.8722
NCEH1	0.2514	1.65988	1.56289	3.65325	0.61445
CCDC71	0.2514	12.4092	13.95	11.0685	10.8728
ARSA	0.2514	5.8042	5.19814	6.14734	5.84247
LAT	0.2514	2.37035	1.75379	4.3691	2.68223
ZBTB11_AS1	0.2514	3.61553	3.5343	4.1154	3.93681
RP11_94I2.4	0.2514	0.538278	0.322115	0.670246	0.526735
SS18	0.2514	15.3121	15.3529	24.4287	20.1752
TPI1P1	0.2514	28.3609	23.672	36.4373	30.4888
EMILIN2	0.2514	2.66347	1.32312	2.43352	2.33849
RP11_50C13.1	0.2514	2.37002	1.7551	2.77262	2.41824
PML	0.2514	7.82724	6.72424	6.40595	5.66858
TFB1M	0.2514	5.30778	5.00472	6.14988	5.74887
BCRP2	0.2514	0.817364	0.81029	1.38838	0.98753
DIAPH3	0.2514	6.06177	5.87026	7.1931	6.92131
BSDC1	0.2514	11.324	11.5292	10.2255	10.4868
DDX56	0.2514	25.9746	24.8268	22.8951	20.8144
ACTR1A	0.2514	25.1131	25.5592	28.7231	26.6657
CTD_2369P2.8	0.2514	3.05451	1.57652	2.23736	2.04
NIPAL1	0.2514	0.123871	0.029245	0.101456	0.018145
RP11_631M6.2	0.2514	3.16227	3.33604	5.20041	3.64605
RP11_258C19.5	0.2514	0.578297	0.477145	0.620644	0.30542
YWHAQ	0.2514	167.381	167.692	146.648	138.323
AC074212.5	0.2514	1.64435	1.27731	1.95987	2.03808
RP11_31F15.1	0.2514	2.50179	2.58251	2.2778	2.02565
SLC30A6	0.2514	6.0594	5.95302	6.77972	6.62657
C16orf13	0.2514	34.6437	28.9499	25.9531	25.3593
TJP1	0.2514	0.0674589	0.04515	0.0959388	0.07236
SLC36A4	0.2514	1.89819	1.63689	2.4401	1.9061
MALT1	0.2514	11.4602	10.2723	11.7066	11.4058
MTFR1	0.2514	5.238	4.70622	4.68454	4.20756
RPL13	0.2514	647.638	550.867	493.29	494.995
CTB_96E2.7	0.2514	6.31894	6.15892	8.57877	6.70161
CPD	0.2514	6.52037	5.56294	5.02845	5.02463
CTD_3065B20.3	0.2514	0.997314	0.93694	0.769849	0.776505
SDHAF2	0.2514	3.27001	2.84998	3.76254	3.60025
PALB2	0.2514	5.69262	5.768	6.55677	6.24655
ISCA2	0.2514	6.96793	6.74815	7.99404	5.04199
TAF1D	0.2514	30.3306	29.5202	26.2695	26.8985
DDX11L2	0.2514	0.906222	0.51455	1.03108	1.04729
FUT2	0.2514	0.409535	0.340885	0.306362	0.303485
NUTM2G	0.2514	0.364658	0.322405	0.578718	0.452245
CAST	0.2514	8.86439	7.1162	7.4811	7.20599
PTDSS2	0.2514	8.03289	7.30993	8.58597	8.0775
RELA	0.2514	22.5134	21.3203	20.544	20.4692
DVL1	0.2514	15.3317	15.4996	13.4827	11.1492
RB1CC1	0.2514	7.63045	8.0567	7.01311	6.38893
BCDIN3D	0.2514	6.29489	5.39482	6.50404	6.57406
RP11_603J24.7	0.2514	3.8405	3.62702	2.98046	1.88384
OSTC	0.2514	53.1619	52.6639	69.9641	54.6696
SCAND2P	0.2514	3.08031	2.97175	2.65584	1.33411
POLA1	0.2514	15.6783	16.0401	14.7726	14.4411
RWDD2A	0.2514	1.00026	0.89624	1.17116	1.05663
JAK2	0.2514	2.86677	2.44719	3.8577	3.1426
GATSL1	0.2514	1.15482	0.99089	0.909024	0.32863
PIGP	0.2514	1.49593	1.42765	1.71273	0.809465
RP11_791G16.4	0.2514	0.284362	0.25874	0.391684	0.334635
RP11_381E24.1	0.2514	7.64659	8.34019	6.36889	6.27638
SLC8A1	0.2514	0.945246	0.85209	1.65841	0.982795
RP11_756H6.1	0.2514	0.0963667	0.08754	0.123304	0.09237
STXBP2	0.2514	22.488	20.2313	16.5694	17.7753
C12orf23	0.2514	18.951	17.3369	14.62	13.7058
PPP1R32	0.2514	0.816369	0.62966	2.23506	1.25181
AC073052.1	0.2514	0.134668	0.060835	0.0776663	0.05507
RP11_420J11.1	0.2514	0.0910789	0.085175	0.122387	0.048875
RP11_315I20.3	0.2514	0.137049	0.09252	0.149534	0.12121
RP11_30L15.4	0.2514	0.256866	0.23312	0.310438	0.320715
MED15	0.2514	16.9915	17.8854	16.1487	14.6781
C20orf96	0.2514	12.7286	11.5171	15.0136	13.1179
SLC35C1	0.2514	3.69166	3.38867	5.77328	5.14112
ZBTB17	0.2514	10.2636	9.73118	9.3758	8.78448
C14orf166	0.2514	138.608	133.615	148.23	142.249
CYP21A1P	0.2514	0.122287	0.10289	2.01222	0.15273
SPIRE1	0.2514	1.3157	0.691135	1.16855	1.09021
NDUFAF4	0.2514	11.3699	10.6144	12.4623	11.2586
CTC_448F2.6	0.2514	0.521608	0.53848	0.448233	0.400335
SERPINB1	0.2514	13.2722	6.6345	13.4082	12.9009
RP11_20I23.6	0.2514	1.11704	1.21518	0.934739	0.889345
ASAH1	0.2514	15.9343	13.7773	12.3432	9.89235
ERI3_IT1	0.2514	0.236055	0.23872	0.341719	0.276545
MTUS2_AS1	0.2514	0.145947	0.056495	0.254234	0.09172
RP11_867G2.8	0.2514	3.21036	3.08152	3.69529	3.17478
RIOK1	0.2514	21.2714	19.6159	23.3618	23.4897
TANGO2	0.2514	7.34141	7.98557	8.55763	8.11416
MARS	0.2514	87.0663	80.5931	95.9101	96.8873
DUSP14	0.2514	7.21365	7.55697	8.10681	8.39223
FCGBP	0.2514	0.333089	0.040345	1.41914	0.26763
VAPB	0.2514	5.71735	5.43759	6.08397	6.31484
FAM63B	0.2514	2.77451	2.61884	2.15695	2.17859
HSPA8P5	0.2514	0.0227772	0.01839	0.0395625	0.02656
AC006014.8	0.2514	0.933359	0.77612	1.03248	0.977555
AC024560.2	0.2514	0.25519	0.12161	0.664297	0.212145
OSBPL3	0.2514	5.85383	5.6598	6.29387	6.07088
TMEM116	0.2514	3.33784	3.11095	3.77326	3.69766
SETD6	0.2514	3.58863	3.33476	2.27287	1.19728
MT_ND5	0.2514	1655.81	1584.32	1916.04	1920.06
ZNF385C	0.2514	0.130032	0.07271	0.1497	0.141545
AKAP8L	0.2514	32.3596	31.3612	34.1517	32.6498
ANKRD39	0.2514	13.7891	13.4799	18.0406	9.33113
EIF4BP6	0.2514	26.6302	25.235	23.5034	24.1841
RP11_37B2.1	0.2514	1.2012	1.20873	1.52314	1.16886
SFXN3	0.2514	6.92371	7.4344	8.77032	7.66082
NDUFV3	0.2514	6.10521	5.48283	5.2847	4.98986
HIST1H1C	0.2514	27.919	14.9247	16.9039	11.182
SLC2A9	0.2514	0.232593	0.1172	0.196754	0.077745
TIMM23	0.2514	18.7645	16.9442	16.5496	16.2647
TMC5	0.2514	0.0243094	0.02138	0.0349531	0.033515
MOK	0.2514	0.965986	0.554115	1.13745	0.88041
AC122129.1	0.2514	0.340444	0.329995	0.280646	0.225845
RP11_333E13.2	0.2514	4.45057	4.2308	4.88624	5.00854
PCGF6	0.2514	10.9774	10.2609	9.39201	7.8831
ATN1	0.2514	24.4695	27.221	31.297	29.8348
ZRSR2	0.2514	9.80965	8.43561	7.96302	7.86416
RP11_110I1.11	0.2514	2.02904	1.89793	2.60391	2.59801
C15orf57	0.2514	2.70492	2.08406	2.99616	1.53608
BCAR3	0.2514	4.54504	1.25413	3.18424	3.18105
FZD6	0.2514	3.06197	1.12945	1.13109	0.39838
SLC25A29	0.2514	3.7098	4.17378	5.6339	4.40767
PEX5	0.2514	10.4727	9.34458	11.4309	10.1803
SUSD4	0.2514	0.130231	0.01082	0.212731	0.02258
RP11_166O4.1	0.2514	0.173166	0.14853	0.257987	0.228425
SETBP1	0.2514	1.51387	1.27992	2.54953	0.595695
TEAD4	0.2514	7.07582	5.51865	8.92305	8.62267
TATDN1	0.2514	8.25841	8.02285	9.48011	8.45749
CFL1P5	0.2514	0.577594	0.462515	0.713484	0.801945
DOCK4	0.2514	0.402218	0.242485	0.359352	0.066075
HDGFRP2	0.2514	20.996	20.9486	23.27	24.3588
MYB_AS1	0.2514	1.72248	1.24141	2.60554	1.70545
RP5_981O7.2	0.2514	0.292574	0.23241	0.716847	0.424055
MAGED1	0.2514	26.8204	18.8795	28.8195	28.8924
UGP2	0.2514	32.3776	30.3226	38.8722	36.3893
PEX10	0.2514	4.05121	4.26914	3.87307	2.79042
RHOBTB2	0.2514	2.51389	1.83207	6.28195	2.34676
ZNF658B	0.2548	0.138121	0.10302	0.223218	0.137505
CLIC1P1	0.2548	0.1386	0.12132	0.230139	0.182335
AC135050.5	0.2548	0.139704	0.13855	0.217764	0.20216
GS1_251I9.3	0.2548	0.143246	0.091875	0.175168	0.157545
FAM115D	0.2548	0.129761	0.105435	0.239012	0.19855
GALNT8	0.2548	0.05532	0.035975	0.0780856	0.050355
OLFML2B	0.2548	0.031015	0.01199	0.100529	0.02261
CEACAM19	0.2614	0.0599333	0.0092	0.0702581	0.058625
RPS3AP34	0.2614	0.170817	0.13782	0.114177	0.098395
RP11_124N2.1	0.262	0.109519	0.09796	0.0862506	0.066255
BARX2	0.262	0.0399578	0.012705	0.529898	0.020805
RP3_395M20.12	0.262	0.439347	0.134325	0.396247	0.28617
CDH13	0.262	0.0229511	0.01113	0.0410256	0.016625
MAB21L2	0.262	0.0210272	0.01613	0.0342787	0.02335
RP11_416N13.1	0.262	0.16577	0.160355	0.257072	0.20648
PRPH	0.262	0.117768	0.024055	0.11203	0.10302
RP11_723D22.3	0.262	0.204512	0.085115	0.178878	0.178355
RP11_354M1.2	0.262	0.0522817	0.03643	0.150666	0.082345
ZNF492	0.262	0.934348	0.31214	1.25581	0.865335
NUP62CL	0.262	1.32387	0.02661	0.383543	0.450975
RP11_138A9.1	0.262	0.0260283	0.015395	0.0404412	0.02517
LINC00861	0.262	0.445029	0.30824	0.187252	0.11598
SFTPB	0.2621	0.0156861	0.011775	0.0185756	0.01414
GDAP1L1	0.2621	0.0966044	0.06725	0.140848	0.113
CTD_2184C24.2	0.2621	0.0313233	0.01852	0.0525356	0.024565
SDC3	0.2621	0.160578	0.058345	0.125956	0.107025
RP11_448A19.1	0.2621	1.0954	1.06023	1.07412	0.206495
CTD_2105E13.14	0.2621	0.423994	0.21414	0.4572	0.277225
RP11_84A14.4	0.2621	0.090225	0.084275	0.0986419	0.10043
RP11_169E6.1	0.2621	0.213793	0.180535	0.280367	0.117035
STAT2	0.266	21.8071	17.9769	14.389	15.7798
RWDD1	0.266	7.80827	7.19878	6.44148	6.24517
PFDN5	0.266	185.802	154.655	151.897	151.81
PRR5L	0.266	4.20173	0.45268	3.96627	3.80206
RPL23P8	0.266	0.619454	0.591135	0.578049	0.41347
RP11_484K9.4	0.266	1.83412	1.80653	2.42033	2.44044
MAP10	0.266	1.68978	1.21948	2.10194	1.75043
LIG1	0.266	36.2505	37.6244	42.5093	39.0069
ARF5	0.266	76.7683	68.424	83.6625	83.6724
CNOT10_AS1	0.266	1.47468	1.44367	3.14604	1.99912
CSPG4P9	0.266	0.0870617	0.04577	0.133121	0.068865
SRA1	0.266	18.7861	15.4429	19.1991	18.1313
ZNF488	0.266	0.291011	0.066325	8.71058	0.42727
PMEL	0.266	0.699962	0.57806	0.926095	0.74391
SLC12A4	0.266	5.37953	4.72666	6.986	6.06717
FBXL19_AS1	0.266	2.73002	2.22689	2.1675	2.0601
PICALM	0.266	25.0868	26.059	27.7459	27.339
ARHGAP42	0.266	1.10106	1.0257	1.3094	1.30011
SMS	0.266	53.0369	52.9374	47.818	47.9165
KIAA2013	0.266	19.323	17.5	18.1602	15.6768
GNG2	0.266	2.17226	1.69226	2.21753	2.45971
LINC00938	0.266	14.3146	13.5834	12.8096	13.2439
CTD_3074O7.12	0.266	3.81217	3.50917	8.59395	6.58438
PPP6R2	0.266	21.041	21.4998	22.8414	23.4337
DPY30	0.266	24.388	24.8259	28.3332	28.018
LRPPRC	0.266	41.0067	39.8371	48.8379	55.5063
RP11_288I21.1	0.266	2.41821	2.37168	2.18709	2.21455
STAG3L1	0.266	17.5622	13.4829	18.3848	17.1984
RAB13	0.266	9.13451	8.53411	11.3287	10.7533
RP5_1028K7.2	0.266	16.7804	12.6541	6.61066	5.40106
TADA2B	0.266	5.48178	5.25528	4.7601	4.59664
RP11_326C3.2	0.266	10.5953	1.12886	5.04671	4.1632
TUBA3D	0.266	0.682037	0.694575	1.02429	0.462795
ZNF816_ZNF321P	0.266	2.34628	2.258	18.621	9.98722
IARS2	0.266	39.4297	39.1638	35.8299	32.1312
RP11_474P2.4	0.266	0.167387	0.155105	0.216679	0.188675
ST6GALNAC3	0.266	0.250466	0.087995	0.0699594	0.025555
RP11_622K12.1	0.266	14.8597	13.4614	13.1313	13.155
WDR70	0.266	11.8668	11.5295	11.2552	10.7822
RBM8A	0.266	38.2441	37.4262	41.0558	40.8235
PCSK4	0.266	1.08081	0.99802	1.42349	1.05483
RHBDL1	0.266	0.958078	0.853785	1.0155	0.958305
TNK2	0.266	17.8208	13.8287	10.8536	9.48779
CCNG1	0.266	38.2575	34.717	41.1013	44.7289
CCNJL	0.266	1.07043	0.48033	5.00644	0.700255
SREBF2	0.266	63.317	60.9086	55.9791	54.6259
SNCG	0.266	0.0765117	0.06852	0.0519744	0.06168
HKR1	0.266	4.8851	4.70453	4.47251	3.992
RP11_385F5.4	0.266	2.12809	1.99682	2.34675	2.31309
TTK	0.266	10.686	10.6557	9.56739	7.20869
MYLK	0.266	9.38771	5.36458	9.22046	9.16283
RP11_973D8.4	0.266	29.2085	28.2865	32.8506	34.1155
IFT57	0.266	7.4851	5.06228	7.20748	6.98297
GPER1	0.266	1.91849	0.49864	4.46665	1.75524
COPS3	0.266	64.1617	64.3331	72.713	70.9804
FAM43A	0.266	6.21334	3.76832	5.76312	5.71705
DOCK7	0.266	3.36096	3.42022	5.71363	4.93605
BASP1	0.266	14.1383	6.14417	12.9626	12.2035
HNRNPA1P48	0.266	511.957	515.467	460.033	458.216
QRICH1	0.266	28.4069	29.7741	32.0879	30.7997
TBRG4	0.266	31.3013	28.0679	34.85	32.6739
PBDC1	0.266	21.4312	21.9723	18.2029	18.4726
GADD45A	0.266	13.2726	10.518	17.0315	7.33491
TPI1	0.266	151.368	120.562	190.303	147.746
PDHA1	0.266	38.1314	37.8505	36.0197	35.904
CCAR1	0.266	32.2062	35.165	36.3865	36.6633
PPAN	0.266	0.234948	0.208385	0.252094	0.248365
TGFBR1	0.266	5.22018	5.5643	4.32168	4.57995
RFX2	0.266	1.10061	0.872055	1.01841	0.447365
DNAJC12	0.266	2.43795	0.58618	3.12386	2.52838
NDUFB10	0.266	78.5132	67.9159	61.0989	58.4557
SCNN1A	0.266	0.072465	0.069355	0.115729	0.080735
DNAJC11	0.266	21.0597	20.6623	19.1973	18.6671
RP11_355O1.11	0.266	1.1258	1.05378	1.33833	1.22287
IFIT2	0.266	2.18972	1.39413	1.83646	1.87488
'SEPT9	0.266	68.8991	58.3264	92.3982	76.066
RP11_383G6.4	0.266	1.64092	1.67112	2.57576	2.53906
ATP1A1OS	0.266	8.72724	7.87165	7.1895	7.04237
POLR1D	0.266	25.2281	23.9899	25.4545	27.0378
UQCRB	0.266	34.8373	29.4824	36.4972	31.6312
CSNK1G2	0.266	30.3382	31.1237	34.3574	37.7379
CTD_3195I5.4	0.266	0.258081	0.176665	0.480493	0.357865
ZNF426	0.266	3.31568	3.05607	2.74947	2.77481
MYOF	0.266	0.410684	0.243065	0.388356	0.388885
HMGN5	0.266	12.771	10.0715	16.6986	17.1862
STK32C	0.266	1.86419	1.06543	1.00741	0.903155
SELK	0.266	19.9406	18.7293	16.7811	16.3792
KIFC1	0.266	58.2189	60.4031	68.995	62.9709
CTC_215O4.4	0.266	0.751268	0.758435	5.13246	2.3022
AL132780.1	0.266	12.6569	11.8477	11.2715	8.06434
NR2C2	0.266	7.19822	6.86913	6.5129	6.12767
DNASE2	0.266	15.0053	10.5736	13.2968	11.6636
UROS	0.266	9.27251	9.42238	9.99768	10.5602
MLST8	0.266	12.0352	10.9686	10.6826	10.3842
STX18	0.266	13.7008	14.3985	12.5883	11.7229
RP11_539G18.2	0.266	0.09064	0.079875	0.210218	0.09767
SOS1_IT1	0.266	1.26138	1.11156	2.20262	1.85329
UNC79	0.266	0.6833	0.044385	0.555994	0.140345
SLC25A18	0.266	0.0542956	0.050135	0.0715869	0.068055
RP5_1061H20.3	0.266	1.27501	0.819765	1.62215	1.47277
KRT80	0.266	0.184662	0.111515	0.216751	0.161075
SP1	0.266	23.2977	24.9442	27.0144	25.9604
NUMA1	0.266	46.8908	43.6629	39.7915	38.4346
NPIPP1	0.266	0.64605	0.635495	0.47473	0.476395
MICALL2	0.266	0.749032	0.718735	1.11996	1.0982
RP11_143J12.3	0.266	1.3359	1.13719	1.97509	1.74716
SLC39A5	0.266	0.0525372	0.059815	0.0880469	0.059795
MUS81	0.266	17.166	17.2401	18.8772	19.4608
LLNLF_65H9.1	0.266	4.92654	4.62383	4.41343	3.75752
PAXBP1	0.266	19.8964	17.577	26.0665	20.8872
TBCA	0.266	51.3823	49.9075	55.7584	56.8131
ADAM19	0.266	2.65399	1.49402	2.35576	0.514635
CAPN1	0.266	43.7092	36.0344	47.8413	46.8939
RP5_937E21.8	0.266	0.581656	0.55052	0.654166	0.37692
ZFP36	0.266	19.2811	12.1642	10.7107	7.83711
CTSB	0.266	12.4052	12.3806	10.924	9.73025
PALD1	0.266	11.4565	10.1799	12.1972	11.5698
SNTB2	0.266	3.74379	3.93009	3.22313	2.72308
ZNF490	0.266	1.18323	1.26425	1.86865	1.41925
MLLT1	0.266	19.0325	19.7141	21.4051	21.4411
TAB2	0.266	13.8083	14.742	12.3866	11.8035
FZD2	0.266	5.74125	4.95233	6.56802	6.16439
FUBP1	0.266	48.6561	47.9353	45.184	42.9228
EXOSC6	0.266	15.1876	15.1287	13.6034	13.5357
KCNC1	0.266	0.0245539	0.015085	0.0393394	0.022425
RP11_182J1.13	0.266	0.194565	0.13374	1.11241	0.1476
CTD_2152M20.2	0.266	0.274551	0.254835	2.30538	0.095285
NPIPB4	0.266	11.7765	9.88791	10.0161	6.85173
MKS1	0.266	6.67832	6.51681	7.44306	7.41901
RP11_85F14.5	0.266	2.7137	2.51084	3.88632	3.15347
RP11_295G24.5	0.266	0.262751	0.187595	0.357092	0.299745
CLP1	0.266	9.01672	9.05031	8.41835	7.8495
RP13_1032I1.7	0.266	14.8482	13.0908	14.6547	14.0116
GEMIN5	0.266	13.3116	12.6142	12.2824	8.23792
TMEM106C	0.266	65.0405	59.2208	73.6631	62.1927
RPL5	0.266	1041.86	967.31	910.377	931.455
TRIM41	0.266	16.1668	15.883	18.4568	19.1576
CTD_2541M15.4	0.266	0.416158	0.378805	0.527227	0.520735
ERCC6	0.266	1.35617	1.33268	10.2874	0.69258
TAS2R67P	0.266	0.308522	0.272255	0.421424	0.45278
PAK2	0.266	37.2021	38.7803	41.3039	42.8738
SPHK2	0.266	4.91	5.02717	4.56053	4.48414
ABCA11P	0.266	3.47555	3.25358	4.7553	3.86665
RP4_724E16.2	0.266	0.610618	0.488385	0.719314	0.63614
SYCE2	0.266	3.73942	3.28362	4.21251	4.14088
RPS6	0.266	924.567	897.18	772.606	835.335
ATG2A	0.266	6.54561	6.43326	7.12575	7.41934
AC090945.1	0.266	0.898516	0.88332	1.0999	1.01826
DHRS11	0.266	4.6773	4.6375	6.00131	5.60065
MYD88	0.266	31.6325	32.6399	27.2646	29.2051
MSH2	0.266	27.8459	27.0616	31.186	36.7408
RP11_592B15.4	0.266	3.34014	3.42889	2.90554	2.20684
MON1B	0.266	14.2548	15.1486	13.5703	12.9345
STK25	0.266	25.6437	26.6255	23.9962	21.9488
RP11_173P15.5	0.266	17.2012	16.2567	20.0483	17.7709
ATP5B	0.266	509.203	471.38	422.498	409.592
PSD2	0.266	0.145206	0.079305	0.186889	0.15391
RP4_622L5.2	0.266	8.02735	7.55988	8.17222	7.18107
CTC_308K20.1	0.266	0.189589	0.17897	0.251495	0.220845
TRIM24	0.266	7.82438	7.44864	8.66163	9.29001
EIF6	0.266	70.9885	66.4861	57.6867	59.2189
AC005618.1	0.266	59.7191	58.0591	63.1609	65.1604
NRXN3	0.266	0.189475	0.042095	0.773199	0.102095
TUBA1B	0.266	1597	1525.39	1384.08	1410.57
BAI2	0.266	1.30963	0.50613	1.33075	1.2068
RP11_567I13.1	0.266	33.5281	31.06	37.8124	36.4591
AC018892.9	0.266	0.31847	0.23672	0.370244	0.38312
MFSD6	0.266	5.70666	5.38584	4.82641	4.41538
RN7SKP287	0.266	0.204801	0.13496	0.229752	0.23289
URAHP	0.266	1.11806	0.709035	1.10597	1.11098
ZNF839	0.266	4.65725	4.51282	5.07299	4.90636
FLOT1	0.266	61.1563	61.2754	48.0344	53.359
KB_226F1.2	0.266	0.972989	0.832855	1.61111	1.08417
RP11_504P24.4	0.266	0.656208	0.591245	1.91942	0.241755
PSRC1	0.266	13.7379	12.0922	15.5695	15.2788
METTL16	0.266	10.5237	10.8962	11.7376	11.3721
RP11_187A9.3	0.266	0.168338	0.14223	0.148597	0.10134
SNX3	0.266	41.94	41.7086	49.5312	49.73
SCML1	0.266	3.21579	0.23591	2.87966	0.76712
ZNF131	0.266	9.37353	9.66337	8.03931	7.62624
MAD2L1	0.266	26.4032	26.0801	29.7999	28.3042
AFF3	0.266	7.19381	6.56529	8.64649	7.35768
GAL3ST4	0.266	2.31801	1.9241	3.03766	3.24934
RP11_320P7.2	0.266	0.353741	0.22828	0.419229	0.41056
RP11_466H18.1	0.266	1731.57	1491.89	1367.28	1428.35
ANAPC7	0.266	21.7339	22.3759	19.8324	19.388
PRSS12	0.266	15.9267	0.0785	0.471002	0.11339
RP11_849H4.4	0.266	52.7788	48.3446	44.5855	44.1337
AKAP5	0.266	0.657809	0.515955	0.753878	0.7018
ZNF558	0.266	2.56337	2.62444	3.12645	2.88833
LINC00634	0.266	0.585721	0.569585	0.778967	0.609765
KRT8P39	0.266	0.454824	0.42529	0.504357	0.476005
ICAM2	0.266	34.8753	25.4408	37.1412	30.667
CTD_2260A17.2	0.2692	0.097865	0.09011	0.224942	0.153075
COX11P1	0.2692	0.0642511	0.07114	0.207336	0.100215
RP11_863P13.4	0.2695	0.0657289	0.049565	0.136848	0.018935
SLITRK6	0.2695	0.0383728	0.01017	0.0235888	0.018245
SNORA40	0.2695	0.0544694	0.046345	0.0642188	0.061335
RP11_419L20.2	0.2695	0.0846161	0.053565	0.0423475	0.033995
RP11_554F20.1	0.277	0.0351089	0.020755	0.0237038	0.01379
RP11_177H13.2	0.2771	0.117619	0.054235	0.108324	0.10246
NME9	0.2771	0.22617	0.238115	0.172701	0.152345
RP11_488C13.1	0.2771	0.632043	0.627275	1.21189	0.736825
RP11_468E2.9	0.2771	0.221359	0.200685	1.48531	0.0751
PRSS3	0.2771	0.0496672	0.0402	2.84356	0.047105
FAXDC2	0.2771	0.233702	0.179825	0.308482	0.296155
AC003005.2	0.2811	0.113458	0.069675	0.113804	0.039035
RP11_624G17.3	0.2811	1.70519	0.84195	1.54908	1.39366
CDC73	0.2811	13.3042	11.5457	14.9771	14.0817
FIZ1	0.2811	5.14755	4.84361	5.60635	6.20254
ACOT1	0.2811	4.07195	3.37783	4.85356	5.00944
C1R	0.2811	1.18841	0.777495	1.27256	1.36411
PGBD2	0.2811	3.5178	3.30434	4.18079	3.752
HIST1H3B	0.2811	0.743021	0.746725	0.589741	0.634855
FBXW7	0.2811	12.799	8.16682	6.63292	7.00221
SEC24D	0.2811	6.75967	6.09546	5.52131	4.00075
AC068831.15	0.2811	19.959	17.737	16.6757	12.7081
RP11_727F15.12	0.2811	9.40292	9.1765	9.85893	9.98457
RP11_425I13.3	0.2811	0.771133	0.589935	0.918296	0.724865
MVB12A	0.2811	9.14456	7.18271	7.05689	6.32589
KLF1	0.2811	0.0581711	0.047	0.0936681	0.074845
CLPX	0.2811	17.0964	16.1697	15.4542	15.2561
PPIG	0.2811	17.5263	18.5606	19.8126	19.7382
RPL30	0.2811	354.829	316.073	302.199	299.588
RP11_485G7.6	0.2811	0.603113	0.58928	1.33744	0.725255
RPA2	0.2811	50.606	48.9022	55.7811	52.527
RP11_66N24.3	0.2811	17.0063	15.9711	19.3997	17.5203
STARD9	0.2811	4.60128	4.77381	3.96317	3.69363
MGMT	0.2811	9.17819	7.02631	9.47265	9.03852
SP6	0.2811	0.0565389	0.0396	0.138297	0.05318
RP4_584D14.6	0.2811	0.262896	0.206665	0.421914	0.261785
RPL9P8	0.2811	628.081	586.355	506.122	489.302
GALNS	0.2811	4.38216	4.17347	4.70811	4.68511
'MARCH8	0.2811	5.12683	4.8043	5.78844	5.40753
RGMB	0.2811	2.47569	2.14464	1.55337	1.38481
PMAIP1	0.2811	38.5405	28.791	46.9479	34.2264
SNORA64	0.2811	2.90787	2.63125	3.87641	3.28512
RPL29P12	0.2811	1.13236	1.10908	1.88548	1.51232
ATP5O	0.2811	61.2899	55.2958	55.9969	45.4928
DEXI	0.2811	8.17419	8.12345	7.44054	7.2984
MICU1	0.2811	11.9621	11.8509	12.8244	13.2613
NDUFS8	0.2811	27.1075	23.9061	26.377	25.2941
RP11_127B20.3	0.2811	1.14933	1.04126	1.61162	1.37856
KLHL21	0.2811	7.52316	6.8754	7.74884	8.20191
SEC16A	0.2811	15.4188	16.1722	17.267	15.4121
TXK	0.2811	0.599207	0.439435	0.740364	0.587685
ZSCAN20	0.2811	0.731412	0.74551	0.890978	0.81544
AC006547.8	0.2811	13.9313	13.476	11.622	11.8195
TRIT1	0.2811	10.4278	10.1378	11.5883	11.505
AC087294.2	0.2811	0.308646	0.28233	0.364879	0.40313
PCDHGC5	0.2811	0.33635	0.26251	0.377412	0.30927
FAM127B	0.2811	4.85735	0.112475	5.5829	5.57099
TJP2	0.2811	10.1447	8.7852	11.3226	11.5689
JHDM1D_AS1	0.2811	0.629186	0.53992	1.9921	0.94362
NDUFB5	0.2811	10.3914	9.91972	10.2215	8.17069
BCAP29	0.2811	4.24844	4.21797	4.29882	3.28535
RP11_106M3.2	0.2811	5.87109	5.29225	6.3253	5.75873
SYT2	0.2811	0.0834078	0.05839	0.112598	0.08783
HNRNPRP1	0.2811	0.331012	0.352485	7.7048	0.121655
AC007040.7	0.2811	0.605484	0.16128	0.220847	0.089695
SYNPO	0.2811	6.54041	0.46215	4.38158	4.07211
B4GALT5	0.2811	12.6309	12.1733	14.8929	15.0301
SNTA1	0.2811	9.20924	5.34323	9.17719	8.7835
CBX3P4	0.2811	0.102417	0.065205	0.125035	0.105625
TRAPPC5	0.2811	1.40625	1.33484	1.07399	1.09377
FOSB	0.2811	0.491352	0.308315	0.628533	0.415215
AC004463.6	0.2811	1.51876	1.5758	1.38484	1.06884
RP11_173B14.5	0.2811	2.64641	2.33451	3.01896	2.63435
YRDC	0.2811	18.8444	18.12	16.7604	17.0653
YWHAB	0.2811	79.5824	79.0021	89.0499	84.1323
AF230666.2	0.2811	3.86593	3.91884	6.83263	5.72119
PLEK2	0.2811	0.0529567	0.048005	0.13011	0.060395
Z83840.1	0.2811	6.83568	4.52191	6.71494	6.40509
HYI	0.2811	5.15417	5.67493	3.46096	3.35336
PLAGL2	0.2811	13.1694	12.4102	14.2873	14.4601
TACSTD2	0.2811	0.260081	0.223325	0.287011	0.18359
DUSP3	0.2811	3.19779	2.63518	3.67618	3.40072
G0S2	0.2811	0.153871	0.10508	0.148849	0.15201
RP11_498P14.3	0.2811	1.30956	1.13885	1.67314	1.77992
ZNF671	0.2811	4.81202	4.57294	7.08623	7.91357
AGPAT5	0.2811	17.1908	18.0779	19.3614	18.4918
AC007292.3	0.2811	3.30796	2.88286	3.76162	3.39413
RP11_732A19.8	0.2811	18.0281	14.3158	19.6935	17.7794
TMEM223	0.2811	12.9378	11.6948	11.1233	11.7173
RP4_756G23.5	0.2811	5.20146	5.12028	4.49758	4.63531
REP15	0.2811	0.537139	0.47207	0.362059	0.343795
SMIM13	0.2811	4.32287	3.92001	3.42671	3.17524
RP11_22P6.2	0.2811	0.766895	0.644425	0.803779	0.836655
PSMD7	0.2811	68.2001	67.519	64.6001	61.0265
TUBA4A	0.2811	13.3975	10.5014	13.8342	13.1761
S100A13	0.2811	13.5023	9.89093	13.8848	11.9479
ALDH7A1	0.2811	5.20848	3.16865	5.34985	4.46882
RP1_199J3.7	0.2811	5.42251	5.792	23.3597	19.2811
CNOT11	0.2811	29.0779	27.7985	32.0235	29.5528
NINJ1	0.2811	8.42857	7.23255	10.0872	9.86236
UXT	0.2811	72.1501	63.0682	73.8742	70.121
MYPOP	0.2811	3.50474	3.46312	4.1055	3.94229
ZBTB34	0.2811	3.43385	3.37139	4.90463	4.7234
YIPF6	0.2811	3.14505	2.99691	2.72884	2.73636
RGS10	0.2811	15.548	13.1101	11.3442	9.33745
RP11_383I23.2	0.2811	0.190454	0.14296	0.280381	0.19895
APPL1	0.2811	17.9157	18.3986	21.0884	20.8495
DIABLO	0.2811	5.76915	5.79773	5.35608	4.45587
NSUN6	0.2811	6.57682	6.18177	7.69128	7.44119
ZC3H3	0.2811	8.05757	7.54328	8.93441	9.13321
S'MARCD1	0.2811	46.252	45.8558	42.0457	41.271
COPS7B	0.2811	23.6145	22.6932	26.1951	24.8243
FAM156B	0.2811	8.82738	9.00947	10.0784	10.0166
COIL	0.2811	13.444	13.887	12.1014	11.0104
CKS1B	0.2811	40.5523	38.6764	44.2757	43.4833
SELENBP1	0.2811	0.047755	0.04137	0.0629462	0.052275
RAB41	0.2811	0.112306	0.113905	0.100103	0.072635
ATAD3B	0.2811	21.1707	19.607	17.7396	16.2106
WDTC1	0.2811	17.5387	15.5868	20.7462	22.2284
RP11_667M19.9	0.2811	0.441568	0.48286	0.332221	0.228925
CTD_2287O16.1	0.2811	245.287	219.507	196.366	212.318
MRPS33	0.2811	16.6958	14.3887	17.2904	17.1115
RP11_384M15.3	0.2811	2.1203	1.69448	1.82666	1.3156
LCN2	0.2811	0.280211	0.210245	0.368414	0.30944
DPYSL5	0.2811	0.0358633	0.01035	0.429269	0.01396
RP11_728K20.1	0.2811	2.6783	1.34676	1.96298	1.95111
TECRP1	0.2811	36.0852	26.7721	30.6077	29.9217
GOLGA6L9	0.2811	2.55737	2.30353	3.08053	3.06821
NR2F6	0.2811	5.26184	4.47253	4.17095	3.66775
AIFM1	0.2811	24.6284	25.7675	27.3156	25.007
SOGA1	0.2811	7.89121	7.15386	9.53024	8.32662
NAA38	0.2811	10.009	9.83764	11.0693	11.329
CTDSP1	0.2811	25.6619	26.1584	23.2236	23.6868
ILVBL	0.2811	15.6666	15.2226	16.3258	17.0261
CARHSP1	0.2811	42.4097	40.1971	52.2484	47.2916
LINC00310	0.2811	0.12022	0.093585	0.115437	0.06023
TM7SF3	0.2811	31.8169	26.9609	38.568	33.4978
PCDHGB6	0.2811	0.165074	0.07637	0.180816	0.15545
SLC8B1	0.2811	2.90546	2.21446	2.82912	2.74082
POLR1E	0.2811	19.448	19.3608	16.8796	16.5896
RAB15	0.2811	5.3172	4.14827	6.18191	6.44713
LSG1	0.2811	19.15	19.0026	17.5434	15.4413
FBXO44	0.2811	4.46195	5.10016	6.05589	7.46129
ADAM20P1	0.2811	0.108965	0.128395	0.162609	0.051895
FAM133CP	0.2811	0.507763	0.490955	0.752358	0.532115
PPIH	0.2811	30.562	27.884	32.7041	30.7801
EPHB6	0.2811	1.36035	1.59121	0.911902	0.81174
LL0XNC01_237H1.2	0.2811	1.17782	1.16378	0.989526	0.963395
ITGA4	0.2811	52.8696	41.0984	73.1388	71.3588
RPL7	0.2811	365.596	347.465	305.411	268.763
EIF4EBP2	0.2811	31.7472	32.7577	36.3718	36.0577
CNTD2	0.2811	0.154186	0.1043	0.152861	0.15114
ULBP3	0.2811	1.1633	0.481525	1.02528	0.767215
RP11_242D8.1	0.2811	3.474	3.39155	3.97889	3.6286
FKBP15	0.2811	13.1852	13.3831	11.8287	11.8271
RP11_21B23.1	0.2811	0.356711	0.33607	0.485361	0.418
RP3_514P16.1	0.2811	0.06208	0.060745	0.273593	0.127015
HAAO	0.2811	6.6143	5.50258	8.29925	7.32268
ADA	0.2811	40.6716	39.1082	32.8659	29.5369
SGCB	0.2811	2.39972	1.57981	2.68492	2.41817
RPL7P23p	0.2811	14.9281	11.0811	10.7894	10.2199
NCOA7	0.2811	4.84439	3.64102	5.49549	5.79936
HMGB2	0.2811	473.114	486.14	550.339	625.211
NAV1	0.2811	6.3293	2.99125	6.36114	6.43841
DCAF13	0.2811	23.719	22.4528	20.4617	19.9869
NUDC	0.2811	65.8902	55.1588	65.065	63.3901
SCGB2B2	0.2811	0.150552	0.15981	0.187147	0.186495
PIN1	0.2811	26.8563	23.0854	27.2428	26.5618
CTD_3105H18.4	0.2811	0.214471	0.12622	0.102845	0.04998
DACT1	0.2811	2.97418	2.59933	3.86997	3.24105
RP11_1084J3.3	0.2811	0.0795817	0.07584	0.177917	0.122205
AP001046.5	0.2811	0.441564	0.2971	0.533671	0.53206
C22orf15	0.2811	1.01953	0.61131	1.07575	1.07099
ATP5F1	0.2811	70.5176	64.8583	63.1249	61.3207
AC000068.9	0.2811	4.2422	4.18496	5.8911	5.00127
C19orf52	0.2811	8.60659	9.14937	9.90423	9.33758
RP11_36B15.1	0.2848	0.285438	0.28461	0.351159	0.355115
RP11_334J6.6	0.2848	0.137985	0.133055	0.133521	0.100425
RP11_421E14.2	0.2848	0.0378844	0.0297	0.0678788	0.05003
COL1A2	0.2848	0.519566	0.50073	0.611193	0.55148
RPL5P5	0.2848	0.0609144	0.03881	0.0415725	0.03329
C11orf21	0.2848	1.09854	0.079085	0.89782	1.0013
TAS2R6	0.2848	0.422163	0.42111	0.298896	0.234495
HIN1L	0.2848	0.121712	0.139475	0.114169	0.086745
RP11_20B24.6	0.2848	0.130712	0.117845	9.21133	0.190175
CORIN	0.2848	0.0307589	0.02085	0.0418912	0.026735
RP4_591N18.2	0.2925	0.0416311	0.04274	0.0685644	0.05335
WSCD1	0.2925	0.0189172	0.00285	0.0300675	0.005205
CHRNB2	0.2925	0.0817061	0.085455	0.119138	0.136615
TSNARE1	0.2926	1.27894	0.346125	1.9867	1.75222
NACAP1	0.2926	0.0307872	0.02341	0.0363631	0.02923
RP5_901A4.1	0.2926	0.252726	0.21111	0.204023	0.18408
ACE2	0.2926	0.011305	0.007085	0.0186175	0.012725
FAM154B	0.2926	0.195323	0.093295	0.122786	0.07813
SERAC1	0.2926	0.718566	0.62585	1.17214	0.68052
RP11_803B1.8	0.2926	0.125001	0.078745	0.0932744	0.05494
UBA5	0.2968	14.404	12.612	12.4981	12.8166
RASL10A	0.2968	0.223544	0.14413	0.238986	0.210335
RP4_584D14.5	0.2968	0.169139	0.121285	0.237839	0.234405
C8orf59	0.2968	25.5503	25.1229	22.824	21.0723
MYH16	0.2968	0.0541678	0.015025	0.0154556	0.01213
CUL9	0.2968	8.21423	8.02364	9.27749	9.44627
CXorf56	0.2968	12.427	11.5847	10.9889	11.227
HSPA4	0.2968	45.5872	43.8239	41.1593	36.402
LIMK1	0.2968	16.0606	13.7546	12.8125	10.7977
OSTM1	0.2968	3.54338	3.31213	4.36973	3.61665
FBXO6	0.2968	3.40504	2.30931	3.09585	3.1764
WDSUB1	0.2968	7.37784	7.15575	6.55884	6.62752
SREBF1	0.2968	24.7529	18.968	32.1812	28.9998
BRAP	0.2968	9.01791	9.57062	8.80795	8.27046
VAMP7	0.2968	20.1675	19.2621	22.0751	22.163
MBOAT1	0.2968	4.96798	5.01228	6.32935	1.11774
HNRNPA1P10	0.2968	369.536	364.686	332.182	314.998
TEP1	0.2968	9.13313	7.24183	10.1378	9.40364
GTF2I	0.2968	58.5704	59.9603	54.8726	51.7313
MIS18BP1	0.2968	19.7946	16.1975	15.5704	12.9691
GNB2	0.2968	69.4116	57.9299	55.8553	53.895
GPR156	0.2968	0.0259172	0.017305	0.0312119	0.02399
FAM179B	0.2968	2.55707	2.79659	3.00914	3.20506
PPP1R26P1	0.2968	0.0460178	0.040885	0.413403	0.04966
ENO1_AS1	0.2968	0.482194	0.47132	0.539815	0.535635
REPS2	0.2968	0.253118	0.020135	0.0605838	0.03056
VSIG10	0.2968	9.83139	6.52968	9.83905	9.17342
SACM1L	0.2968	13.7869	13.6543	15.984	16.1368
MYH3	0.2968	1.57257	1.68057	1.82704	1.76493
SMAD7	0.2968	3.26909	2.50096	5.00509	3.88626
AL590708.2	0.2968	0.0731939	0.07838	0.0909762	0.07489
WDR90	0.2968	11.2283	10.5766	12.0277	11.1009
WDR35	0.2968	0.674586	0.025	0.836862	0.056965
CLIC4	0.2968	34.4804	30.3207	27.1444	25.6862
RPL31	0.2968	200.039	183.867	168.445	168.535
SLC7A6	0.2968	14.0864	13.0566	12.4347	10.561
THAP2	0.2968	0.809161	0.71717	1.13896	1.0334
PDE6A	0.2968	0.0161189	0.01488	0.011975	0.01091
LAMA1	0.2968	0.0337567	0.01021	0.205009	0.015425
RP11_206L10.1	0.2968	3.674	3.97536	5.90214	4.53881
COX16	0.2968	24.6543	21.5074	26.5981	25.5647
EIF3J	0.2968	39.9241	36.1241	36.1203	32.0883
TBL2	0.2968	9.27207	7.63206	8.20078	7.07894
GRTP1	0.2968	0.815023	0.29534	0.698338	0.6231
ZNF3	0.2968	14.4394	14.0861	16.4678	15.7845
RP11_540B6.6	0.2968	5.59937	5.6703	6.16185	6.25423
RPS18P12	0.2968	0.533041	0.48373	0.672351	0.583575
BEND4	0.2968	3.29997	0.577625	4.22816	3.87045
RP1_90J20.12	0.2968	0.765768	0.486685	0.803446	0.76139
PCYOX1L	0.2968	8.52467	8.19567	9.74086	8.5775
PHTF2	0.2968	5.92416	5.99928	6.98911	6.64643
E2F3	0.2968	18.7387	19.1806	21.9516	20.8267
CCAR2	0.2968	49.9104	49.682	55.1706	54.8616
CCDC112	0.2968	5.15342	2.83903	4.04068	3.79937
HINFP	0.2968	3.78878	3.85986	4.50505	4.25985
DEGS1	0.2968	18.6284	17.7946	18.1898	16.5188
CHRNB1	0.2968	4.45664	4.01288	5.11335	5.05767
KCNIP2_AS1	0.2968	0.478177	0.29941	0.497871	0.21224
PMVK	0.2968	34.1943	26.7126	25.0434	25.9281
RP11_126K1.8	0.2968	9.51337	9.53309	8.05515	7.433
SMAP2	0.2968	26.315	24.2254	31.6758	25.2762
ARHGAP39	0.2968	0.442321	0.027215	0.250566	0.0214
GRPEL2	0.2968	6.94529	7.72534	26.3926	12.1465
SH3YL1	0.2968	2.83972	2.74764	2.34727	1.91133
RP11_783K16.5	0.2968	1.81167	1.63702	2.07491	1.84125
C2orf61	0.2968	0.103807	0.0951	0.209087	0.119105
IGLL5	0.2968	41.6895	21.5121	42.4347	41.7478
BMS1P15	0.2968	0.473566	0.48361	0.605078	0.61762
UMPS	0.2968	18.0428	16.7816	15.8558	15.2154
EIF3D	0.2968	127.142	121.549	112.099	118.159
SMIM6	0.2968	0.109011	0.09644	0.111731	0.076995
CTD_2001C12.1	0.2968	0.111131	0.077255	0.0877869	0.0539
HLA_E	0.2968	204.128	143.482	147.906	126.855
STK16	0.2968	16.2608	15.3409	19.0839	15.904
RP11_553L6.5	0.2968	0.598757	0.43059	0.404502	0.419545
RP11_96D1.7	0.2968	0.612687	0.548635	0.669059	0.708095
ACTN1	0.2968	24.1808	20.7127	19.6547	17.1085
BMS1P6	0.2968	0.609709	0.510415	0.876162	0.7504
HYAL3	0.2968	1.68206	1.49456	2.00506	2.08686
BCL10	0.2968	5.01805	4.95549	4.50366	3.03721
SAP30	0.2968	26.6872	26.0303	24.4189	20.5509
RAB11B_AS1	0.2968	2.23805	2.08037	2.60906	2.53835
AC105760.2	0.2968	0.308141	0.29241	3.00171	0.41306
SIX1	0.2968	0.392169	0.01118	0.196881	0.016195
RP11_666A8.8	0.2968	0.189693	0.118715	0.207184	0.161325
UHRF1BP1L	0.2968	3.6995	3.8069	3.27815	2.56654
VPS13D	0.2968	3.87756	3.98827	3.71924	3.415
IDH3G	0.2968	21.8711	20.7542	19.7872	19.5934
CHMP2A	0.2968	33.1078	28.6168	26.7102	25.7803
HEXB	0.2968	23.6208	19.0149	17.7193	17.8804
CARKD	0.2968	9.50016	7.68138	7.89572	6.21056
VASP	0.2968	21.7386	13.8546	21.429	19.0819
NUMB	0.2968	8.69704	9.16981	9.46724	10.1504
CIAO1	0.2968	39.1491	39.9217	36.9402	37.2816
MBTPS2	0.2968	2.9181	2.54118	3.52215	2.85371
BCL2L11	0.2968	7.11224	6.09847	5.88966	3.16798
EEF1A1P30	0.2968	0.122459	0.11394	0.189869	0.1431
SYNGR1	0.2968	5.78557	4.16739	6.24439	5.83125
CDK2	0.2968	32.3694	30.7971	36.069	36.0307
SZRD1	0.2968	22.3302	21.1531	20.1384	19.7477
ALG6	0.2968	3.97695	3.57233	4.51229	4.50777
AC024937.6	0.2968	1.56341	1.29925	1.07834	1.125
DGUOK	0.2968	34.2308	31.3037	35.5987	35.0894
PELP1	0.2968	28.9273	26.7172	26.288	26.8064
PRPF19	0.2968	125.01	122.942	115.562	114.106
RP11_488C13.5	0.2968	2.9134	2.75994	3.42695	3.10211
ADCK3	0.2968	9.22496	8.51633	7.75259	6.9492
GLUD1	0.2968	47.4699	47.0082	53.4611	51.962
RN7SL608P	0.2968	1.89327	1.95503	2.62185	2.29618
ARL2	0.2968	35.7463	20.5672	21.5832	18.3108
NNT	0.2968	28.9269	27.2287	23.6361	24.4312
NLRP9	0.2968	0.165369	0.16442	0.254699	0.18567
UQCR10	0.2968	59.6361	50.2237	46.4291	44.944
CWC15	0.2968	28.7755	28.2226	30.2119	30.9806
ARFRP1	0.2968	19.2204	18.2069	22.4329	21.0227
TIMM17A	0.2968	25.706	24.8998	22.2404	19.408
RP11_446E9.1	0.2968	2.22529	2.17023	3.80358	2.69261
CLDN7	0.2968	0.293808	0.233685	0.373577	0.29989
SGPL1	0.2968	6.92899	6.83706	6.3769	6.25056
RAD54B	0.2968	3.95363	3.69882	4.72528	4.54931
RP11_867G23.1	0.2968	2.64185	2.58418	3.25737	2.78676
ATP2A1	0.2968	1.28711	1.14384	2.76353	0.673305
RP11_235E17.5	0.2968	0.371147	0.38915	0.882611	0.61791
CSPG4P11	0.2968	0.39513	0.092905	0.238012	0.2487
LMF2	0.2968	21.7548	21.1189	19.7941	19.7614
GNPTAB	0.2968	7.42966	6.05884	7.39666	7.77602
RP11_571F15.3	0.2968	0.413771	0.3944	0.616422	0.427405
ATP6V1F	0.2968	95.1448	86.5305	101.215	97.7922
RP11_106M3.1	0.2968	0.163926	0.135925	1.80093	0.431365
INTS8	0.2968	15.7242	15.9662	14.726	13.6784
SPAG5_AS1	0.2968	12.025	12.1499	11.0292	11.1462
TROVE2	0.2968	6.06644	5.58575	6.62057	6.84054
HLA_A	0.2968	233.684	169.641	170.237	138.061
DIS3	0.2968	21.0082	21.251	19.2298	20.3349
R3HCC1L	0.2968	9.53262	9.999	8.82857	8.45986
HIST1H2BG	0.2968	3.8411	2.15138	4.08472	3.82467
METTL3	0.2968	27.2466	28.2435	30.3646	32.0589
UBTD2	0.2968	12.6237	11.8822	11.0606	9.78541
PSEN1	0.2968	5.47874	5.64027	6.44131	5.54084
RP11_472B18.1	0.2968	0.270944	0.2307	0.83928	0.094335
SEMA6C	0.2968	8.88247	6.54999	9.14764	8.20116
NOS3	0.2968	0.792342	0.34904	0.549268	0.529555
RPRD1A	0.2968	11.5198	11.3977	12.7599	12.3363
USO1	0.2968	20.9873	19.3486	25.2575	20.8271
AC139149.1	0.2968	1.03863	0.75912	1.85453	0.102955
ZNF106	0.2968	9.65826	10.019	10.8558	10.5348
RP11_120K9.2	0.2968	2.57897	2.52289	2.24502	2.15928
FCF1P7	0.2968	0.146759	0.083465	0.114664	0.098895
TBKBP1	0.2968	7.32649	6.94152	5.34886	5.42199
RIC8A	0.2968	30.0828	29.1209	27.6643	29.2026
AC073283.7	0.2968	0.393038	0.33888	0.395914	0.238235
CAV2	0.2968	0.301894	0.06266	0.102767	0.04452
TAPBP	0.2968	39.9031	34.3602	32.8922	31.8488
AC012318.3	0.2968	0.994844	0.94518	1.60102	1.18452
ZCCHC17	0.2968	21.3039	20.6143	19.6278	18.9501
SPDYE3	0.2968	0.938832	0.848265	1.74318	0.68304
N4BP2L1	0.2968	4.81133	3.61125	5.73544	4.94423
AC006486.1	0.2968	0.272966	0.252285	1.03553	0.141805
MDH2	0.2968	85.014	75.4175	72.522	70.5513
ZNF778	0.2968	2.05135	1.94082	4.64568	4.12718
TUBB2B	0.2968	23.1794	2.39984	2.94115	1.45593
PLEKHA8	0.2968	1.88757	2.01524	2.59283	2.39803
UIMC1	0.2968	17.6472	17.3897	15.3387	15.9363
FAM98C	0.2968	4.91288	4.73302	4.37857	4.22159
PPP4R1L	0.2968	1.29981	1.27472	1.04789	0.96143
RP11_304L19.4	0.2968	9.78228	10.1042	16.4745	11.2792
HMGB3P22	0.2968	0.171134	0.113425	0.119019	0.094865
DBF4	0.2968	17.7929	16.5056	19.0051	17.6029
GAPVD1	0.2968	7.48482	7.16033	8.40189	7.99967
DCK	0.2968	39.0716	37.1707	45.4925	46.2974
TP53INP1	0.2968	11.0754	4.12656	5.75713	3.89487
CTD_2020K17.3	0.2968	13.7734	12.5149	10.183	9.68245
AC084018.1	0.2968	6.7289	6.46389	5.68816	5.66998
RP11_386G11.10	0.2968	1468.59	1365.32	1244.57	1269.26
RP11_830F9.6	0.2968	0.815332	0.323695	1.94328	1.01923
PSMA3	0.2968	78.2991	74.4201	70.2758	61.1142
RRM1	0.2968	58.9397	60.9321	68.5954	64.8611
NCDN	0.2968	8.85912	7.75835	7.1938	6.63571
CTD_2571L23.6	0.2968	0.558544	0.459165	0.713906	0.681305
NUP205	0.2968	37.0584	35.8721	39.6512	37.7495
CDH12P2	0.2968	3.77192	3.73236	3.02457	3.06338
BTRC	0.2968	3.86641	3.80524	4.5812	2.79411
GPR180	0.2968	3.37598	3.36058	3.64919	3.64906
SH3GLB2	0.2968	36.0722	31.655	39.3691	41.9927
KIAA0226	0.2968	6.87143	6.29831	5.76474	4.77041
ACTR3	0.2968	44.0954	39.6446	50.2768	47.2958
DLX1	0.2968	0.341544	0.065985	2.45128	0.16017
NDUFB7	0.2968	101.218	72.1366	76.7653	75.9119
CCDC71L	0.2968	3.9966	4.14229	5.00384	5.19309
PPP1R11	0.2968	7.26821	7.30643	9.80321	7.89177
FGFR4	0.2968	1.57006	0.49381	1.79907	0.186125
NAP1L5	0.2968	1.24639	0.958065	1.05439	0.643665
ILKAP	0.2968	21.9188	19.6756	19.1089	19.0748
LGALS9	0.2968	25.7316	23.1212	18.2743	21.2719
GPR150	0.3006	0.60859	0.230415	0.572828	0.614775
CTD_2547L16.3	0.3006	0.0469517	0.03519	0.0331006	0.025115
KLHDC7B	0.3006	0.114561	0.044425	0.108965	0.084635
CTC_359D24.3	0.3006	1.16543	1.07926	1.50504	1.32173
ADAP1	0.3006	0.784671	0.28621	1.16988	0.70924
RP11_234B24.2	0.3006	0.102261	0.09717	0.255898	0.066325
CTD_2515A14.1	0.3086	0.121034	0.104035	0.182226	0.1266
AC006995.8	0.3086	0.278045	0.253815	0.224903	0.202495
FBXW11P1	0.3086	0.119757	0.082155	0.0758012	0.08204
CFL1P2	0.3086	0.11431	0.1215	0.163469	0.177225
RP11_290L1.2	0.3087	0.0878356	0.07439	0.138608	0.11874
RP11_588K22.2	0.3087	1.84855	1.50779	1.3855	0.43661
RP11_91K8.2	0.3087	0.210336	0.189905	0.194874	0.16074
ZBTB46	0.3087	0.964287	0.79545	1.25699	0.33557
RPL23AP60	0.3087	0.308997	0.21246	0.241896	0.18132
BTF3L4P3	0.3087	0.128011	0.108245	0.155403	0.12374
CKMT2	0.3087	0.103944	0.11496	0.095895	0.072185
TCTN3	0.3131	11.8585	10.9632	11.7857	10.3668
ZNF91	0.3131	3.0583	3.26344	3.81246	3.61274
DHDH	0.3131	0.207077	0.136905	0.205008	0.17238
EIF5B	0.3131	49.2	46.057	43.3423	38.6821
NVL	0.3131	11.4979	10.5456	12.5816	13.5681
AC004893.10	0.3131	0.193446	0.176625	0.230881	0.20848
UPRT	0.3131	6.19359	6.26303	5.82914	5.19891
ATP13A1	0.3131	29.1684	24.4277	24.5303	22.2294
RP3_323P24.3	0.3131	0.13918	0.100665	0.165156	0.167085
PMP22	0.3131	1.22131	0.103605	1.01635	0.52626
DCTN1_AS1	0.3131	2.06526	2.14577	2.19663	1.93629
ZMIZ1	0.3131	22.7334	19.0536	15.8905	12.7691
PABPC4	0.3131	67.6858	65.6679	57.7882	58.4121
STXBP5L	0.3131	0.184408	0.068585	0.148099	0.129845
ARHGAP25	0.3131	6.61529	7.15139	4.67065	4.13967
ANAPC1P1	0.3131	0.737529	0.8063	1.15872	0.471185
POMK	0.3131	3.54093	3.59611	3.97667	3.8372
C12orf79	0.3131	0.676944	0.232825	2.0547	0.114765
KIAA1524	0.3131	15.7569	16.9074	17.7321	17.6514
ZNF160	0.3131	5.12779	4.97879	5.82633	3.381
RP1_101K10.6	0.3131	9.97835	10.3385	10.8661	8.90411
CDC26	0.3131	13.2992	12.2282	13.7159	10.3036
TSPYL2	0.3131	14.7869	12.523	14.6291	15.59
AC139099.3	0.3131	0.167258	0.16094	0.22008	0.214785
SNRNP200	0.3131	96.356	97.2961	103.348	109.514
MB21D1	0.3131	6.80328	6.9434	5.88637	5.45134
MAGEA4	0.3131	0.112906	0.03692	0.101115	0.078135
STPG1	0.3131	0.485696	0.36051	0.529153	0.534865
TRIM5	0.3131	11.5563	11.9011	10.2105	9.26474
CDK13	0.3131	10.8118	11.3597	9.52398	9.49802
CTDSPL	0.3131	3.19458	2.66693	3.55493	3.44158
FBXL2	0.3131	0.222008	0.17988	0.173266	0.14561
ZNF180	0.3131	2.54645	2.71703	2.31763	2.39436
HMGA1	0.3131	210.796	186.517	170.257	181.131
OSBPL10	0.3131	0.224538	0.17603	0.272181	0.199405
LYSMD2	0.3131	7.2559	6.30501	7.92892	7.2717
RP11_815I9.4	0.3131	1.49046	1.34881	1.21742	1.32592
SEL1L	0.3131	15.0595	12.5229	11.0604	9.62553
PKIB	0.3131	0.115479	0.09777	0.11812	0.059415
FXR1	0.3131	14.4502	14.1098	13.688	12.6999
TMSB4XP8	0.3131	302.102	250.052	333.378	266.596
STAG1	0.3131	13.1816	14.0035	12.4574	12.3205
RP11_290L1.4	0.3131	1.09434	1.07977	1.45191	1.11223
KIF18A	0.3131	8.36104	9.13411	7.54352	7.68697
PPAP2B	0.3131	0.387592	0.01861	0.0557994	0.02263
KCTD13	0.3131	3.75291	3.84644	4.54761	4.33394
CHN1	0.3131	0.668742	0.527725	0.755569	0.63808
RP1_68D18.4	0.3131	8.57682	5.27869	7.73354	7.41244
FAM194A	0.3131	0.0607933	0.056955	0.0569731	0.050725
CD37	0.3131	28.8104	9.94704	26.8663	27.0948
PDE4C	0.3131	0.0224044	0.010575	0.0138706	0.00622
ACN9	0.3131	7.82794	6.59701	9.06555	9.78157
CTB_152G17.6	0.3131	0.890179	0.84107	0.774426	0.500455
SLC35E1P1	0.3131	0.433211	0.392465	1.30618	0.825805
SLC2A12	0.3131	0.147274	0.0563	0.0981825	0.07732
BAZ2A	0.3131	27.2312	23.9255	21.9334	21.3229
CEP164	0.3131	6.08793	5.82555	5.97534	4.43076
POLR3D	0.3131	10.2699	10.0221	11.1992	10.8596
B3GNT3	0.3131	0.0364211	0.03088	0.0562788	0.04104
KRT13	0.3131	0.106871	0.100505	0.084045	0.087705
TEN1	0.3131	11.4022	10.2936	13.7435	12.5688
CTD_2085J24.4	0.3131	0.677553	0.613035	1.5104	1.53215
CCDC41	0.3131	3.7079	3.66286	3.2049	2.7702
USP22	0.3131	71.6614	70.778	67.9081	63.8253
INPP5D	0.3131	42.2641	31.1828	43.2008	42.8595
CCT2	0.3131	166.626	152.557	138.1	137.667
HCG25	0.3131	9.74437	8.9049	10.1604	10.3074
IER2	0.3131	48.7224	30.7998	43.5084	41.8203
BOD1L1	0.3131	8.25074	9.47198	7.36288	7.32702
FNBP1L	0.3131	4.09037	5.31794	2.63826	2.56183
CDCA7	0.3131	89.9113	101.281	107.202	112.811
TRIM29	0.3131	0.0527689	0.020575	0.0348538	0.0291
AP1S2	0.3131	8.93524	8.37226	9.57315	9.16595
KAT7	0.3131	16.8071	17.1682	18.5766	17.8925
PHF10	0.3131	29.3119	31.206	34.8576	36.4214
ASH2L	0.3131	23.3755	23.5785	28.2437	25.0971
PCDH7	0.3131	0.0190028	0.01309	0.0307162	0.018495
VANGL2	0.3131	3.71938	3.22075	3.71019	3.3398
NFIX	0.3131	7.81808	6.83193	10.1202	9.54541
DLG1	0.3131	11.4892	11.6346	13.5521	13.6691
TBX3	0.3131	0.0331606	0.025685	0.546969	0.03649
RP11_513D5.2	0.3131	2.56634	2.67644	2.79753	2.20338
ATP5E	0.3131	653.695	573.388	664.803	659.345
SESN3	0.3131	3.52814	2.71286	3.80116	3.69183
IL17RB	0.3131	2.26938	1.08254	1.62043	1.46844
RP11_526I2.5	0.3131	1.32723	0.84637	0.909764	0.643695
MYRIP	0.3131	1.4343	0.5514	2.36899	1.95931
RP11_214K3.23	0.3131	0.212687	0.182645	4.47934	0.286395
RP11_192H23.5	0.3131	7.65481	4.78338	6.73718	6.51947
TMEM123	0.3131	70.2017	73.4969	87.8492	78.3261
SLC9A1	0.3131	4.28835	4.34563	4.90434	4.76487
GNAI2	0.3131	53.3062	55.0774	57.5692	62.6692
LRRC59	0.3131	38.8277	36.4942	33.8774	32.5273
ZMAT2	0.3131	73.4084	69.4485	64.6087	63.6415
EHD3	0.3131	1.0642	0.43822	0.889489	0.737285
ANTXR2	0.3131	1.73017	1.06041	1.72266	1.79201
ATPAF1	0.3131	8.39159	6.42264	9.71553	9.41587
RP13_131K19.6	0.3131	1.05259	1.08185	0.910022	0.86533
POU2F1	0.3131	6.45431	6.09197	5.28122	5.52728
MNAT1	0.3131	5.18044	4.3714	8.74427	7.49959
SNORA63	0.3131	2.40566	2.33583	5.33748	3.01043
ATIC	0.3131	69.2974	60.6341	60.7251	57.8812
FTOP1	0.3131	0.50513	0.43708	0.976409	0.224625
CDK11A	0.3131	24.4297	24.654	27.6375	25.6742
SMC4	0.3131	68.6146	73.9026	83.4045	81.955
RPAP3	0.3131	17.9262	15.1493	17.3072	18.6083
FRAT2	0.3131	9.34469	9.91376	9.33458	6.30509
SLC2A1	0.3131	12.9403	11.7699	17.3475	15.1719
USP47	0.3131	10.0986	10.9176	11.4346	10.9142
TM9SF2	0.3131	29.9683	30.2233	33.4392	33.9596
CCDC43	0.3131	21.3031	23.2688	24.5106	23.4323
VCL	0.3131	14.6062	11.4191	10.2272	8.89358
MPPE1	0.3131	2.74537	2.72862	2.98193	2.18864
LAMC2	0.3131	0.250964	0.17773	0.258379	0.224695
RP11_254B13.3	0.3131	0.694169	0.57011	0.614123	0.458075
RP11_690I21.1	0.3131	1.7054	1.69806	2.00236	2.14495
AC011385.1	0.3131	0.109885	0.102645	0.310415	0.152515
NABP1	0.3131	1.41024	0.48784	1.30542	0.950255
FBXW8	0.3131	7.52406	7.66699	6.95662	6.2778
CLASRP	0.3131	23.6553	23.1417	26.9124	25.2613
ZHX1	0.3131	7.49	7.7149	6.74195	5.89276
CTB_55B8.1	0.3131	1.47972	1.12156	1.56131	1.53874
MUM1	0.3131	9.1773	8.1776	7.23991	7.2511
PDCD2	0.3131	12.3333	11.9667	13.0809	13.8708
SLC38A1	0.3131	53.8207	48.1275	41.966	41.0999
SLC7A5	0.3131	95.0268	74.0049	116.339	132.714
AC104532.4	0.3131	1.75916	1.74414	2.16215	1.91761
THEM6	0.3131	10.7356	9.63555	17.3377	12.2305
TPP2	0.3131	23.553	23.8916	20.779	19.9505
SH3PXD2B	0.3131	1.43858	0.91409	0.673596	0.44483
ACVR2B	0.3131	2.09581	2.30924	2.44355	2.52117
DUSP12	0.3131	18.1525	17.023	16.6489	15.2942
TMEM254	0.3131	4.89326	4.49726	4.46317	4.08865
RP11_529H2.2	0.3131	5.96096	4.77578	6.24425	5.53819
RP11_700J17.2	0.3131	1.63491	1.40963	1.35295	1.2107
EIF4H	0.3131	203.705	206.059	193.016	180.397
RP11_79N23.1	0.3131	0.569221	0.3937	0.350294	0.3108
CMTM6	0.3131	14.7296	14.0193	16.7029	16.6695
DUTP6	0.3131	0.580332	0.5579	1.36664	0.81857
TRAPPC10	0.3131	14.4099	14.4823	13.3677	11.897
KIF21A	0.3131	3.03696	0.45494	3.21025	2.89982
GOLGA8R	0.3131	0.998529	0.14403	0.647158	0.30067
RGL2	0.3131	11.4093	11.7206	15.4275	12.0508
EFCAB2	0.3131	3.05243	2.30206	3.68222	3.85427
ABHD17C	0.3131	3.65388	3.9732	3.27281	3.24668
PSMB3	0.3131	143.688	133.367	116.428	106.167
LINC00266_3	0.3131	0.7309	0.66086	1.29695	1.01729
PIK3R6	0.3131	2.03869	0.33324	4.21692	1.46506
FGF11	0.3131	1.43005	0.80238	1.26447	1.08154
CHKA	0.3131	10.0897	9.77987	11.1782	10.4668
ALDH4A1	0.3131	8.27244	7.8255	9.70261	9.3148
NLRC5	0.3131	15.0252	14.191	12.726	13.1175
SDHD	0.3131	31.608	29.5391	37.1129	30.8244
TNRC6A	0.3131	11.2698	11.5121	10.3134	8.64922
SLC35A4	0.3131	26.4788	27.9241	32.198	31.9612
ADORA2A_AS1	0.3131	0.162298	0.123935	0.268991	0.183595
FST	0.3131	0.352072	0.106525	0.269554	0.27538
RECK	0.3131	2.97927	2.65728	2.77565	0.71188
PRPF4B	0.3131	22.8551	23.9878	26.2085	28.3788
ZNF316	0.3131	7.72263	7.79878	9.06339	8.72106
PARL	0.3131	34.7267	33.4755	39.26	38.3649
LARP1	0.3131	60.2738	62.331	55.6135	56.3914
RP11_400F19.8	0.3131	3.63932	3.44863	3.09168	1.76447
DHRS2	0.3131	11.6973	0.183465	2.12684	0.230015
RAD54L2	0.3131	7.75251	7.63846	7.42545	6.72479
BTF3	0.3131	458.335	476.167	418.752	421.881
SERF2	0.3131	73.2215	68.6097	60.812	53.9166
TICAM1	0.3131	6.1858	5.40301	10.5764	9.67764
ACTBP1	0.3131	0.153002	0.14819	0.173411	0.188785
B3GNT2	0.3131	31.9162	30.5563	26.3093	21.7163
HSPA2	0.3131	1.55215	0.92832	2.07206	1.5728
HIST1H3A	0.3131	0.331298	0.29772	0.287421	0.184955
RP11_10L12.2	0.3131	0.142923	0.13416	0.202671	0.179375
BAIAP2L1	0.3131	2.59156	0.11244	0.834851	0.439675
RP11_517C16.4	0.3131	0.777151	0.80164	0.905764	0.815675
RP11_395B7.7	0.3131	17.4547	17.2419	20.2517	19.5385
SEC14L1P1	0.3131	0.646723	0.577095	0.771566	0.700795
SOX15	0.3131	0.734349	0.68096	1.92967	0.850435
TAGLN2	0.3131	161.878	157.507	131.872	117.145
CTD_2319I12.2	0.317	0.0742083	0.067445	0.0924875	0.077445
CHCHD2P8	0.317	0.241418	0.15538	0.140398	0.12946
MIAT	0.317	1.12572	0.358165	0.256774	0.12579
EBAG9P1	0.317	0.224872	0.155455	0.221817	0.070725
RP11_73M7.6	0.317	0.036325	0.03482	0.0589894	0.03742
RP11_282O18.7	0.317	0.152589	0.136615	0.403808	0.23673
AC004449.6	0.3253	0.294779	0.27807	0.489331	0.300215
RP11_61A14.4	0.3254	0.0421778	0.033745	0.0702069	0.04504
RP11_405O10.2	0.3254	0.0462167	0.043175	0.0376638	0.019955
YOD1	0.3254	1.61323	1.30201	1.87758	1.82435
ZNF431	0.3299	5.66366	5.9577	5.17855	5.18736
PRRC1	0.3299	9.5473	10.0271	11.8709	10.3797
HNRNPC	0.3299	152.338	140.077	140.012	136.898
RP11_466P24.2	0.3299	37.1952	34.9945	44.7796	38.4764
KBTBD11	0.3299	3.87773	2.84504	3.64217	3.73947
SDF4	0.3299	44.1631	39.0206	43.7643	42.3389
CPSF1	0.3299	50.5469	47.6341	57.0574	51.6926
SIPA1L2	0.3299	1.17488	0.72289	1.23958	1.17109
SUGT1	0.3299	4.25577	4.02033	4.85433	5.03993
POLA2	0.3299	20.5741	21.1395	18.8394	18.1179
ZNF740	0.3299	18.5495	18.546	20.0056	19.4285
RAB3GAP1	0.3299	12.8789	12.9414	11.6523	11.9512
CTSV	0.3299	0.393523	0.064585	0.144622	0.037395
C6orf163	0.3299	0.381148	0.42612	0.556021	0.43161
RP3_508I15.20	0.3299	1.19651	1.06387	1.40373	1.11363
TXLNG2P	0.3299	3.84508	0.01011	1.15566	0.672335
ZBED4	0.3299	18.0923	20.0806	20.8281	21.0304
PSMC1	0.3299	27.9526	24.8597	23.6733	21.648
PGAM4	0.3299	13.9478	11.7531	11.4274	12.0944
LL22NC03_86G7.1	0.3299	2.21366	1.84719	1.66667	1.47651
ARF4	0.3299	35.0588	32.706	34.6407	35.9521
RP11_10C24.1	0.3299	0.418682	0.31883	0.510759	0.47405
RP3_467L1.6	0.3299	0.867256	0.754475	0.706427	0.65819
PUSL1	0.3299	12.048	10.622	10.0281	9.24517
FCHSD2	0.3299	16.9739	14.3088	17.2868	16.6242
EMD	0.3299	30.675	30.31	28.7547	30.0933
ST13P3	0.3299	0.0552544	0.04669	0.097655	0.06266
RP11_48B14.1	0.3299	0.335973	0.24831	0.335401	0.301225
ZNF44	0.3299	1.89198	2.09787	2.85399	2.34251
ATRAID	0.3299	52.8455	43.8232	51.3308	49.0927
DNAJA1	0.3299	108.626	105.465	97.6662	90.3143
UQCRC2	0.3299	76.9195	72.4635	84.4317	81.4696
ZBTB45	0.3299	4.14266	3.93165	4.32945	4.6415
KRT18P7	0.3299	0.246726	0.2415	0.338396	0.276005
CASC7	0.3299	10.6582	10.7806	9.63989	10.2224
RP11_57H14.4	0.3299	2.2231	2.01178	3.49845	2.45724
CTD_2349P21.10	0.3299	0.593313	0.51907	0.685209	0.668645
HDAC6	0.3299	13.3805	12.7496	14.42	14.5546
GPC1	0.3299	0.951431	0.43614	0.794789	0.782205
C4A_AS1	0.3299	0.300817	0.215225	0.272745	0.24269
UBE2S	0.3299	90.7471	75.9696	102.451	112.249
ZDHHC11B	0.3299	0.337126	0.229055	0.405031	0.3117
NLRX1	0.3299	6.71145	6.38077	8.39813	7.49712
RP4_784A16.5	0.3299	0.943315	0.59728	2.38059	1.41601
RP11_459F6.3	0.3299	0.308488	0.259095	0.503787	0.46644
AP003419.16	0.3299	16.5604	15.1478	18.1791	16.8423
AP001372.2	0.3299	0.89871	0.892185	1.34001	0.523425
ZNF708	0.3299	3.95739	4.13103	4.36404	4.46416
TMED10	0.3299	43.1321	38.4184	48.8553	42.3938
RP11_582J16.5	0.3299	29.2603	29.4729	33.1449	32.695
PAQR5	0.3299	0.0225583	0.01343	0.0437494	0.020885
FAM21B	0.3299	6.46008	6.17733	8.24272	8.18057
RPS10P28	0.3299	0.105188	0.086105	0.085285	0.06288
SEC61A1	0.3299	65.64	55.8638	66.5461	66.3227
RP11_645C24.2	0.3299	8.14217	7.52333	9.57629	8.44979
UNC13B	0.3299	6.76789	2.55725	5.21473	4.05199
NEU1	0.3299	12.1854	10.3049	11.9918	11.6341
ACO2	0.3299	36.9578	35.6118	34.616	34.0133
KLHDC4	0.3299	12.6633	12.3871	13.3343	13.3112
PDS5A	0.3299	32.9205	34.4802	38.7305	36.2583
LRRC8C	0.3299	8.40472	8.46076	7.21239	7.27219
RP11_143J12.2	0.3299	0.505686	0.46103	0.983831	0.756885
RPL29P33	0.3299	1.41413	1.27471	1.14498	1.14779
VAMP1	0.3299	7.05659	5.57628	5.28203	4.40348
IER5	0.3299	20.7812	15.2114	16.5021	12.965
AC093110.3	0.3299	6.08912	4.10245	5.7813	5.54305
CLMP	0.3299	0.0837189	0.08166	0.129123	0.1252
FBL	0.3299	186.375	159.467	201.813	204.58
RRP15	0.3299	5.46802	5.15032	5.94073	5.96135
CORO1C	0.3299	24.2997	20.7362	28.3105	25.0293
NEK11	0.3299	0.105987	0.06051	0.125238	0.069605
USP10	0.3299	30.5514	31.2381	30.0253	28.6256
CTCF	0.3299	44.9908	48.6718	48.6806	52.7409
RNVU1_18	0.3299	2.46696	1.72306	1.45142	1.32082
APBB3	0.3299	4.29632	4.0715	4.98039	4.82636
SEC23IP	0.3299	11.5003	10.9689	10.3476	10.1905
CTD_3220F14.2	0.3299	0.577634	0.60634	0.890779	0.703375
QSOX2	0.3299	12.8075	13.6336	12.3045	10.7949
COX19	0.3299	8.31958	6.86114	8.79374	8.34477
GLTPD1	0.3299	5.95873	5.30349	7.8386	6.98991
RP11_282O18.3	0.3299	20.1039	17.7959	14.5842	12.9478
ATP6AP2	0.3299	24.6347	23.5075	27.6197	23.8126
ENO3	0.3299	6.49848	5.81114	6.6807	6.44923
TSSK1A	0.3299	0.150617	0.099905	0.157853	0.067155
SETP14	0.3299	4.57709	4.70313	4.03446	4.5245
RP11_496I9.1	0.3299	0.995036	0.818265	3.21509	0.201835
RP11_563J2.2	0.3299	0.0807906	0.080275	0.117277	0.076565
POLR2J	0.3299	129.136	110.478	110.8	106.129
ATP6V1A	0.3299	10.883	8.26665	11.1151	10.6459
LYPD3	0.3299	0.302751	0.260705	0.381816	0.369985
CEND1	0.3299	1.33305	0.142795	0.423643	0.092495
RN7SL529P	0.3299	1.71731	1.57818	1.90417	1.78147
SNORA27	0.3299	1.74814	1.7855	1.5708	1.49718
RP11_854K16.3	0.3299	0.254212	0.2144	0.212029	0.198195
MAP3K7	0.3299	9.72395	9.95537	11.2464	11.4916
IFT81	0.3299	4.09456	3.59843	3.26053	2.76829
RP11_82L2.1	0.3299	0.035915	0.02799	0.0490806	0.031285
SLC25A4	0.3299	4.80156	3.48507	4.59556	2.92055
PIPSL	0.3299	0.651593	0.586655	0.832205	0.453835
OTX1	0.3299	0.683301	0.45204	0.850997	0.719795
ZMYND10	0.3299	0.473421	0.313215	0.352677	0.357595
AC097500.2	0.3299	0.348627	0.1863	0.374084	0.382135
MBD4	0.3299	19.5861	19.8693	21.6126	21.0422
SF3A2	0.3299	72.6098	70.3631	77.3401	77.5767
COL11A2	0.3299	0.691472	0.626725	0.99202	0.78125
AFG3L1P	0.3299	3.67578	4.20625	4.4439	2.6237
MEPCE	0.3299	31.1932	27.3545	25.6087	25.9445
WARS2	0.3299	3.73676	3.52172	4.25187	3.58615
RP11_259G18.3	0.3299	1.29358	1.18085	1.4133	1.29743
TAF10	0.3299	35.1705	30.0148	29.1853	29.0165
OS9	0.3299	64.9488	46.2182	45.5616	44.3463
ALDH8A1	0.3299	0.223966	0.11333	0.224697	0.166375
PHBP6	0.3299	0.190543	0.15027	0.29666	0.211135
AC131097.3	0.3299	3.58587	1.77756	3.18836	3.05846
PURB	0.3299	10.5572	10.4022	11.399	11.5068
RP11_413H22.2	0.3299	5.90077	5.47141	5.25314	4.98335
RP11_23N2.4	0.3299	1.46647	1.22314	1.85298	1.59527
C1orf174	0.3299	11.3609	11.7288	15.9295	12.4911
ZNF891	0.3299	1.79114	1.81757	1.47727	1.52303
GRIN3B	0.3299	0.0626772	0.045795	0.120713	0.068665
FAM13A_AS1	0.3299	1.20191	1.18931	0.972973	0.775005
CTD_2196E14.5	0.3299	0.295877	0.30512	0.427169	0.37272
NPAS2	0.3299	0.165849	0.05763	0.172246	0.09326
RPL24P4	0.3299	40.556	38.5888	45.8169	42.6081
RP11_304L19.1	0.3299	2.50818	2.82153	3.96155	2.71122
POLR1B	0.3299	14.3309	14.8679	16.8809	16.999
RP11_158I13.2	0.3299	28.658	31.5707	26.4502	28.9069
TMEM55B	0.3299	14.8229	15.0806	14.155	13.9254
ADAMTS6	0.3299	0.811042	0.691235	1.01628	0.850855
NDUFB11	0.3299	99.0005	81.5988	88.855	84.4077
LINC00338	0.3299	7.68604	7.55558	8.27657	8.50971
POLR2K	0.3299	37.7309	35.8474	40.8505	38.334
RP11_336A10.2	0.3299	0.942697	1.05024	1.11689	1.24843
TIMM50	0.3299	22.4956	18.509	19.2956	18.6869
CTB_186G2.1	0.3299	11.6141	7.43314	11.6473	10.9802
KTN1	0.3299	34.8511	34.9977	32.257	28.0854
NPIPA5	0.3299	15.8585	15.2558	18.3243	17.6871
ZNF845	0.3299	3.25487	3.31067	2.97767	2.33519
C1orf101	0.3299	0.184117	0.17812	0.29732	0.23269
RANP4	0.3299	0.215577	0.164395	0.133837	0.120135
RNF166	0.3299	4.89926	4.90684	5.35809	5.38166
TMEM5	0.3299	6.60519	4.92882	6.15623	5.98398
OSGEP	0.3299	18.8061	18.284	17.1427	16.5699
C6orf211	0.3299	10.9274	10.2631	9.00227	7.61846
AHSA2	0.3299	35.238	35.1956	46.2084	37.5155
RPA3_AS1	0.3299	3.43845	3.45782	3.99679	3.42746
RIPK1	0.3299	7.48911	7.21543	8.78996	7.84613
APOA1	0.3299	0.186609	0.112305	0.173703	0.182255
RP11_712C19.1	0.3299	0.198476	0.150215	0.325619	0.239755
TRMT2A	0.3299	17.9483	17.1659	17.2039	15.6112
GALNT5	0.3299	0.0286928	0.025295	0.0448081	0.035175
PEMT	0.3299	9.52549	9.43187	10.1108	10.6012
CLDN5	0.3299	0.0778456	0.059145	0.820468	0.0862
RP11_395P17.11	0.3299	7.45591	6.4667	7.78251	7.77752
CERKL	0.3299	15.343	12.1456	16.4612	16.2676
RP11_51J9.6	0.3299	0.386304	0.36643	0.590761	0.46474
ROCK1	0.3299	16.197	14.6441	17.3588	17.7286
PLRG1	0.3299	22.0041	22.4415	20.6898	19.6416
RNF111	0.3299	6.04751	6.52982	5.84956	4.80959
ARHGEF2	0.3299	24.687	25.1721	28.3289	25.0655
CBFB	0.3299	47.8785	52.5922	45.9616	43.5835
RPS2P55	0.3299	10.388	8.9925	11.8616	9.82868
ERAP2	0.3299	11.6922	10.1889	16.8904	11.7261
ANKRD26	0.3299	1.94101	1.70994	2.41251	2.06634
ANAPC5	0.3299	51.4797	49.7503	48.2223	46.6116
RP4_778K6.3	0.3299	0.19758	0.15516	0.712108	0.220505
PI3	0.3299	0.0697822	0.06214	0.081715	0.06984
SYNJ2BP_COX16	0.3299	33.4252	30.4184	37.503	35.0918
AP4E1	0.3299	5.75504	5.56557	6.54814	6.68312
RP11_219B4.7	0.3299	0.0826967	0.06077	1.1827	0.150405
HMGN1P4	0.3299	6.00961	5.99558	6.96436	6.01532
DNAH5	0.3299	0.0069189	0.00237	0.0170269	0.004
SCG5	0.3299	0.436325	0.333975	0.419199	0.338595
CTC_524C5.2	0.3299	9.73928	8.58876	10.2502	10.2141
GCDH	0.3299	16.5071	16.04	14.9634	14.4504
FAM171A1	0.3299	7.19472	3.83474	2.6808	2.44861
KRT8P12	0.3299	2.5487	2.17296	2.75335	2.62999
RP11_98J23.2	0.3299	5.5713	5.69683	4.64615	4.54711
SUMF2	0.3299	42.334	37.0625	45.3047	40.9117
SUPT5H	0.3299	55.3514	52.8499	50.2637	50.0844
FBXL5	0.3299	14.6061	14.1619	16.5252	15.4004
OR7E126P	0.3299	0.506936	0.384245	0.523853	0.509375
PRKCE	0.3299	10.0092	10.3492	11.9582	11.0909
MAPK9	0.3299	7.74918	7.93669	7.36392	6.51591
ZNF721	0.3299	5.78925	5.7572	7.37726	6.6475
INCA1	0.3299	1.22082	1.361	1.60965	1.37069
ATP5A1P3	0.3299	0.0933244	0.07783	0.0987962	0.059115
HCG4P5	0.3299	91.739	65.2571	75.9258	62.4852
CTB_89H12.4	0.3299	8.92615	8.81711	8.62379	7.82835
RP11_175O19.4	0.3299	3.99733	4.01059	4.74748	4.68325
LRCH1	0.3299	6.44524	6.30086	5.37362	5.2312
RBMS2	0.3299	2.12052	2.19395	3.09666	0.95844
METAP2	0.3299	37.0554	35.071	39.5078	42.316
RP1_149A16.17	0.3336	0.332845	0.36772	0.3123	0.08512
TUBBP10	0.3336	0.146901	0.101235	0.111368	0.07868
ADAM20	0.334	0.0284822	0.02026	0.0394288	0.029685
RP11_91P24.1	0.334	0.231022	0.22459	0.224861	0.16386
TRAF6P1	0.334	0.02165	0.02114	0.0192256	0.009395
USP32P3	0.334	0.498041	0.337795	0.484514	0.49258
EIF4BP5	0.334	0.0233994	0.023685	0.0211494	0.01512
MGC10955	0.334	0.0727222	0.037995	0.0877375	0.07046
AC006116.19	0.334	0.109191	0.11571	0.167014	0.110985
RP11_456J20.1	0.3423	0.0685644	0.05919	0.0903125	0.096335
TINAGL1	0.3426	0.249046	0.126005	0.273634	0.10314
RP11_60I3.5	0.3426	0.282199	0.117555	0.291067	0.30571
GS1_259H13.7	0.3426	0.111387	0.118145	0.0849475	0.0837
RP11_245C17.2	0.3426	0.101955	0.075525	0.148016	0.11972
TMEM190	0.3426	0.069555	0.035255	0.0688425	0.047015
RP11_551L14.1	0.3426	0.422721	0.283785	0.27172	0.215925
SLC6A15	0.3426	0.0287817	0.004745	0.248169	0.006065
CLSTN2	0.3427	0.0083994	0.005455	0.01946	0.007975
LINC00449	0.3427	0.291523	0.272555	0.252464	0.23773
TGFB2	0.3427	0.0939922	0.068635	0.105344	0.09474
CAMK1	0.3427	0.360056	0.16953	0.271036	0.237275
ADAM23	0.3427	1.40993	0.05065	0.972577	0.86654
RP11_214K3.20	0.3427	0.213919	0.211265	0.747032	0.056175
RP11_360L9.7	0.3473	11.541	11.9611	10.4889	10.0234
ZNF226	0.3473	3.4514	3.3314	3.21882	3.03091
SMIM15	0.3473	13.3651	14.2618	16.1259	15.5186
S'MARCD3	0.3473	0.549932	0.34975	0.598828	0.486595
MROH1	0.3473	3.44595	3.43553	3.89427	3.91769
AC007292.4	0.3473	0.436384	0.42556	0.777716	0.590015
RNMT	0.3473	13.3542	13.107	23.0355	15.0467
RAPGEFL1	0.3473	1.5655	1.51806	1.9095	1.70193
IL12RB2	0.3473	6.88125	0.403415	3.16181	2.83628
RPF1	0.3473	27.2925	25.9179	28.9119	28.974
PATZ1	0.3473	17.4265	18.0981	15.927	15.6408
PNRC2	0.3473	71.8342	72.5686	83.8522	79.9298
TTC14	0.3473	3.80927	3.9985	3.21747	2.75472
RBMXL1	0.3473	6.7274	6.90526	7.85766	7.85344
ARHGEF12	0.3473	8.79507	9.70184	7.49382	7.60319
C8orf37	0.3473	1.40465	1.2976	1.62593	1.72614
RP11_178L8.8	0.3473	1.22748	1.01422	1.02704	0.816495
RPL26P30	0.3473	2.08355	2.01452	2.03342	1.86161
PSMD10P1	0.3473	0.458186	0.446785	0.597178	0.217115
DNAJC8	0.3473	51.5944	52.0709	55.7587	54.3539
SUMF1	0.3473	1.33684	1.11296	1.20084	0.903405
PDIA4	0.3473	79.0198	57.7146	72.5435	50.01
RP11_861E21.2	0.3473	0.839164	0.43143	0.722636	0.271495
INF2	0.3473	15.4252	15.6373	14.4847	13.7947
SPPL3	0.3473	7.48837	7.25114	7.50177	6.86995
PRPF8	0.3473	94.2484	96.6935	87.2166	80.3049
ARHGEF10	0.3473	1.82032	0.87848	1.00913	0.49118
VAMP3	0.3473	11.6212	10.8683	13.2995	12.7397
RAD23A	0.3473	73.1922	69.1099	80.8493	79.5271
PPM1N	0.3473	0.91666	0.766225	0.750509	0.53381
RP11_485M7.1	0.3473	0.359663	0.326655	0.428633	0.40845
RP11_843P14.1	0.3473	0.658858	0.75361	0.845757	0.7572
GYLTL1B	0.3473	2.53239	0.65778	3.38824	0.125565
MKRN1	0.3473	20.0791	19.8742	22.1609	22.3595
NHLH1	0.3473	0.186477	0.15304	0.226835	0.115535
RNF213	0.3473	13.2615	12.8654	15.7541	14.2266
SIK2	0.3473	6.7912	7.34557	8.34242	7.34743
CTA_246H3.11	0.3473	1.73536	1.53297	3.96394	0.99954
C2orf48	0.3473	6.85096	6.32735	8.53083	7.52117
ABRACL	0.3473	79.5744	79.4913	92.7053	95.5982
DENND4B	0.3473	23.2462	23.867	24.4575	24.9244
SCAMP1	0.3473	5.74977	5.81914	6.69425	6.06428
RP11_448G15.3	0.3473	1.09095	1.04574	1.25821	1.43804
RP11_304L19.5	0.3473	61.3223	45.4382	39.9541	33.0927
TPRG1L	0.3473	7.97817	6.84032	6.85759	5.71896
RP11_545I5.3	0.3473	2.44709	2.27676	2.7911	2.64352
CSNK1G3	0.3473	5.08116	4.94252	5.48108	5.62813
RP1_63M2.5	0.3473	0.502983	0.190085	0.445203	0.298235
TRMT10A	0.3473	2.43957	2.05803	2.73835	2.5839
DTD1	0.3473	7.94139	4.67128	8.28173	7.54221
UTP3	0.3473	34.587	31.0239	36.3901	33.7139
NSDHL	0.3473	13.1861	11.6568	10.6701	10.6365
TBC1D30	0.3473	0.621788	0.320185	0.673362	0.665865
hsa_mir_6723	0.3473	550.223	518.61	603.987	515.783
FARP2	0.3473	3.88619	3.90849	3.61264	3.63487
SIAH2	0.3473	18.5062	17.485	23.2306	18.3827
RP11_27I1.4	0.3473	1.73701	1.82404	2.47282	2.09898
AAK1	0.3473	1.30932	1.26492	1.76473	1.64868
CASP7	0.3473	12.083	10.6841	12.8834	13.7453
HADHB	0.3473	21.9432	20.2755	21.3041	18.6611
TMEM204	0.3473	1.33287	0.278305	0.9391	0.346735
CTD_2619J13.8	0.3473	3.41124	3.48345	3.22036	2.7098
RPS20P35	0.3473	0.299843	0.27968	0.355364	0.367635
AC007365.3	0.3473	0.238849	0.263225	0.319647	0.24756
HIST1H4K	0.3473	2.7378	2.04933	3.29364	2.39794
RP11_73K9.3	0.3473	0.492583	0.35832	0.419478	0.214865
KIAA0895L	0.3473	10.0681	9.52773	9.08901	8.7175
RP11_6N17.3	0.3473	0.852324	0.801065	1.88207	2.08182
NMRK1	0.3473	1.96207	1.50931	2.38015	0.566715
RP11_166B2.8	0.3473	0.440991	0.35336	0.872858	0.254085
IQCB1	0.3473	22.876	21.9557	21.8222	20.1929
AC092620.2	0.3473	1.1185	1.05084	1.83776	1.1926
BCL2L12	0.3473	41.6344	38.0128	49.2252	45.8936
SH2D4B	0.3473	6.02189	1.60763	4.23172	3.91032
RP11_705C15.4	0.3473	0.163855	0.128035	0.201944	0.075635
FCHO2	0.3473	0.865941	0.80649	0.492812	0.349155
RMDN1	0.3473	8.73448	8.01004	7.68045	8.01685
LA16c_360H6.3	0.3473	0.898695	0.651585	1.06491	1.08016
CICP5	0.3473	1.38662	1.13736	1.0377	1.00624
CCDC97	0.3473	15.5023	14.3329	14.0651	13.1576
PPDPF	0.3473	43.127	44.759	37.7642	30.3694
POMT1	0.3473	3.72178	3.58552	5.5221	4.66405
TBC1D5	0.3473	11.1832	11.2996	12.6343	13.0632
CTB_50L17.9	0.3473	0.825569	0.793025	1.78037	1.50987
TMEM165	0.3473	13.9009	13.9712	15.5485	15.7545
ARL15	0.3473	2.41551	2.43669	3.04345	3.21532
NRBF2	0.3473	10.8161	10.5884	10.0498	9.13819
STAMBPL1	0.3473	2.47374	1.93937	3.18555	2.68644
RRN3P1	0.3473	5.01388	4.91092	5.87568	5.85907
CTBP2	0.3473	6.33469	5.11132	7.67899	8.28219
CTD_2292P10.4	0.3473	0.0520011	0.030755	0.0471631	0.02333
AC018463.4	0.3473	1.95353	1.63544	1.73989	1.40844
TAS2R12	0.3473	0.117482	0.079845	0.2754	0.11705
SLC3A1	0.3473	0.02945	0.02638	0.0381981	0.029735
RP11_146F11.1	0.3473	3.03412	3.11335	2.76537	2.73157
BTBD7	0.3473	4.98229	4.46056	5.30576	5.32016
NDUFA8	0.3473	26.0027	22.937	27.371	26.2832
KNOP1P2	0.3473	0.103887	0.105195	0.154197	0.136415
CTB_179K24.3	0.3473	9.26401	9.11742	14.1167	11.4175
RN7SL2	0.3473	5.35069	4.37899	5.85349	5.33007
MPC1	0.3473	19.6048	17.1659	22.7282	20.264
ENO1	0.3473	887.674	893.048	1323.98	1194.58
RP11_65L3.2	0.3473	0.933614	0.56932	0.8449	0.649385
RB1	0.3473	32.6655	33.3511	28.776	30.0452
C17orf76_AS1	0.3473	213.867	196.639	184.314	180.09
MLK4	0.3473	0.525214	0.17026	0.268788	0.09688
GCHFR	0.3473	16.1254	9.83735	9.72499	5.69596
ATP2A2	0.3473	31.122	32.1442	30.346	28.1369
PORCN	0.3473	2.91935	2.59605	3.08132	2.93705
IDH3B	0.3473	45.5329	45.4609	50.416	49.4799
RASL11A	0.3473	0.412808	0.356445	0.327752	0.288445
SIRPA	0.3473	2.37299	0.703205	1.04971	0.11986
ADM2	0.3473	1.62532	0.306125	2.19538	0.48489
TMEM8B	0.3473	2.1279	2.0166	1.96293	1.57288
FAM136A	0.3473	31.9325	27.3058	36.1325	33.2625
MBNL3	0.3473	10.1411	10.0273	8.62111	7.7614
CTC_250I14.6	0.3473	58.5353	36.9701	51.1739	48.4375
ADRBK2	0.3473	7.58613	8.10962	8.89172	8.93896
ZXDB	0.3473	2.18426	2.04563	3.15569	1.72848
DPP9	0.3473	13.8267	14.0785	17.067	14.4246
KLF6	0.3473	9.10919	7.37026	8.89177	8.45563
PMCH	0.3473	0.395041	0.36636	0.528083	0.410365
CHCHD2	0.3473	383.771	354.496	410.345	385.715
RP11_791G15.2	0.3473	0.634699	0.6183	0.743768	0.73255
TIMM44	0.3473	29.3699	26.7619	25.6719	23.5035
HESX1	0.3473	0.923106	0.790215	0.655826	0.66054
BBC3	0.3473	4.02527	3.44198	5.30004	4.5518
MNT	0.3473	6.25112	6.31224	7.29607	6.44388
PPL	0.3473	0.125555	0.07555	0.142224	0.111635
RAB27B	0.3473	0.0579533	0.02013	0.05409	0.035325
ATP5H	0.3473	90.3684	87.5052	108.58	95.0038
TCTE3	0.3473	0.454292	0.42932	1.83629	0.544365
DMPK	0.3473	4.27429	3.74712	4.72975	4.21561
SEMA3F	0.3473	1.78184	1.23284	2.03169	1.44066
P2RY8	0.3473	41.1282	39.5329	48.7479	45.0189
RP11_323N12.5	0.3473	22.9351	24.3719	35.3518	29.1915
RAB1B	0.3473	68.395	65.075	71.5609	70.9256
RP11_473O4.5	0.3473	0.498684	0.47885	0.676433	0.747275
SNAI2	0.3473	0.0450533	0.04928	0.525811	0.04421
CENPH	0.3473	41.75	44.2013	38.3713	35.8205
SPRYD7	0.3473	4.738	4.22821	4.03375	4.23018
FOXD2_AS1	0.3473	3.43561	3.20983	2.807	3.29288
NCKIPSD	0.3473	7.69792	6.85261	9.30147	3.73273
RAB40AL	0.3473	0.0962733	0.096235	0.0746481	0.060135
HBP1	0.3473	6.17917	5.97093	6.98575	6.14566
RP11_544A12.4	0.3473	2.24156	2.38289	2.09717	2.11099
RP11_530A18.1	0.3473	0.120198	0.107815	0.118325	0.08108
VCPKMT	0.3473	7.85445	7.71399	8.50432	8.86108
DEF8	0.3473	6.8045	6.68893	4.47158	1.4052
CLK1	0.3473	29.2516	29.5513	35.0764	31.5573
FTH1P2	0.3473	13.6138	13.0818	11.5585	9.9476
ETFB	0.3473	60.544	46.8001	55.072	52.9678
TMPO	0.3473	70.9302	74.0388	80.0191	82.718
KCNK6	0.3473	2.70319	3.33209	3.75303	3.27415
DYNLL1_AS1	0.3473	3.31507	3.32516	3.82281	3.69626
MROH8	0.3473	1.0208	0.891255	1.17126	1.04216
AC147651.3	0.3473	0.13353	0.0493	0.0970425	0.073905
ICT1	0.3473	20.5419	19.3361	22.1502	22.0353
ANTXRLP1	0.3473	0.520617	0.27158	0.533182	0.536785
VPS54	0.3473	5.99563	5.67646	7.03327	7.03622
CTB_59C6.3	0.3473	10.3956	9.98409	11.9977	11.5439
CPSF7	0.3473	43.2918	45.2737	47.4833	49.7471
RPL31P52	0.3473	0.33348	0.28061	0.437552	0.36319
LA16c_390H2.4	0.3473	0.475118	0.475925	0.371032	0.38841
PSMD4	0.3473	96.6618	83.8379	83.9776	77.8678
RP1_286D6.5	0.3473	7.00231	6.7736	9.15931	4.74469
TANC1	0.3473	1.16067	0.961245	1.33255	0.299715
ASNSD1	0.3473	18.2144	16.6309	19.4935	19.6966
MPHOSPH8	0.3473	13.972	15.0303	12.9609	12.3627
C10orf10	0.3473	8.03443	3.62667	8.11072	8.69477
CDCP1	0.3473	0.0648339	0.04986	0.0747994	0.07321
BRD1	0.3473	14.7264	15.7528	13.6298	13.3879
RNF123	0.3473	12.0161	12.0987	13.407	13.5704
POLI	0.3473	1.59502	1.47697	1.70094	1.75082
GRAMD1C	0.3473	0.346368	0.206755	0.316538	0.274235
LINC00618	0.3473	0.955589	0.871015	0.663369	0.53523
ATF7	0.3473	8.54537	8.76993	14.8197	10.385
CHTF8	0.3473	30.3176	31.6255	28.4223	28.1056
SCYL2	0.3473	8.56604	8.8758	9.37971	9.2955
TST	0.3473	15.5869	17.1446	17.2043	19.5917
DHRS4	0.3473	14.5782	13.0474	14.8356	14.6119
CCDC18	0.3473	7.12071	7.10852	6.00852	5.55882
FLRT2	0.3473	0.0094128	0.007185	0.0159812	0.0104
RP11_454L9.2	0.3515	0.900092	0.899425	0.765186	0.63694
PIFO	0.3515	0.0568589	0.03865	0.10151	0.0525
SYCP3	0.3515	0.0906283	0.079825	0.196284	0.10703
DIO1	0.3515	0.0769517	0.078755	0.100744	0.094805
AC092106.1	0.3515	0.486021	0.49987	0.595547	0.326525
BCRP3	0.3515	0.195545	0.12434	0.111518	0.052475
RP11_81N13.1	0.3598	0.0673511	0.037325	0.0571306	0.0291
RPL31P63	0.3604	0.160912	0.134185	0.120997	0.10649
ARG1	0.3604	0.0604172	0.054085	0.0824456	0.08115
TACR1	0.3604	0.0175294	0.01337	0.0595669	0.017735
PCDHGB1	0.3604	0.164131	0.05367	0.068385	0.049655
AC136289.1	0.3604	0.03962	0.032925	0.0377419	0.01914
ETF1P1	0.3604	0.0479356	0.04196	0.0728038	0.067675
SMPD1	0.3605	3.176	0.697885	7.02611	3.48773
PPIEL	0.3605	0.300404	0.19636	0.332373	0.26002
RP11_262H14.1	0.3605	1.70476	0.407885	0.23639	0.128435
CTD_2561J22.5	0.3605	0.532923	0.09589	0.625959	0.338915
RP11_443P15.2	0.3605	0.0397117	0.02122	0.0862194	0.03045
UBE3AP2	0.3605	0.0170528	0.015335	0.0210956	0.018765
ZNF396	0.3605	0.0661889	0.042655	0.0837631	0.07099
PLGLA	0.3605	0.246892	0.155785	0.395683	0.25975
C2orf47	0.3653	13.5276	13.3693	12.9299	10.8665
ZNF768	0.3653	8.17428	7.81377	8.97539	8.83411
RP11_472I20.2	0.3653	0.174223	0.109465	0.20313	0.162305
RP11_661A12.12	0.3653	0.252632	0.209435	0.179261	0.16586
CHRNA5	0.3653	4.77006	4.02012	5.18667	3.04831
CHCHD4	0.3653	12.6177	12.1862	12.0428	11.0294
RP11_219C20.3	0.3653	0.266515	0.180825	0.262975	0.23417
DOCK9	0.3653	3.27094	1.9752	3.51513	3.5575
UBLCP1	0.3653	11.9307	12.0653	14.48	14.682
MED25	0.3653	17.9352	17.0127	16.4853	16.2392
UBXN7	0.3653	10.0766	9.92167	9.04751	8.63921
BST2	0.3653	145.625	54.417	47.7196	48.2849
NRXN2	0.3653	0.724502	0.15812	1.11323	0.057125
PIGQ	0.3653	8.17577	8.56242	9.25723	6.25242
RPL7P47	0.3653	0.238462	0.21249	0.552827	0.31405
DNAJC28	0.3653	0.331752	0.285035	0.41276	0.358575
CTNNBIP1	0.3653	6.27789	5.75657	6.86853	6.66416
B4GALT2	0.3653	13.2844	12.7321	14.7749	14.2833
TMEM57	0.3653	11.049	11.2565	12.4962	12.6298
RP11_265N6.1	0.3653	17.4049	16.9071	15.264	14.4834
FN3K	0.3653	0.790343	0.773025	0.775226	0.530935
RPS7P14	0.3653	0.151414	0.136295	0.309241	0.187675
NUP107	0.3653	33.6524	32.0763	35.7013	34.7049
AMFR	0.3653	13.7831	13.2267	15.134	14.0796
SSUH2	0.3653	0.0567067	0.038085	0.0770806	0.07178
UBE2CP2	0.3653	0.68164	0.53559	5.15131	4.37301
TOR4A	0.3653	5.2616	3.37283	5.78603	3.68021
MLK7_AS1	0.3653	1.39333	1.55262	1.26066	1.06534
GS1_358P8.4	0.3653	3.08194	2.77827	3.68256	3.26008
AP006621.8	0.3653	11.9453	11.6872	9.73551	10.0721
TRAPPC11	0.3653	10.5404	10.6762	11.2738	11.6614
RPL23AP4	0.3653	0.891864	0.85447	5.31318	0.465235
DNMBP	0.3653	4.16146	2.89813	4.47745	3.80475
SPTLC3	0.3653	1.15128	0.207045	0.660876	0.25287
RARS2	0.3653	9.1559	10.0152	8.70954	8.10342
PUF60	0.3653	45.9742	36.5182	39.2731	36.026
NF1	0.3653	4.91637	5.09848	4.45063	3.62605
VPS11	0.3653	14.7338	14.8995	16.9582	16.5749
RP11_571M6.7	0.3653	54.639	36.4194	37.5914	36.4732
RP11_1084A12.2	0.3653	2.6517	2.33793	1.93009	1.68451
ZMYM6NB	0.3653	29.3646	30.7732	34.8492	30.9721
RAB11FIP1	0.3653	3.1186	2.66357	2.88093	1.7208
RP11_632K20.2	0.3653	0.379553	0.255715	0.237407	0.20902
SEC24B	0.3653	9.85921	10.0003	10.8096	10.8538
RAB2B	0.3653	5.54591	5.16775	6.67301	5.70246
PLCB3	0.3653	8.42126	8.46384	9.52076	9.02352
CTD_2574D22.2	0.3653	0.528078	0.547685	0.513959	0.375575
GOT2	0.3653	58.8758	58.532	69.1794	60.8039
DDX39A	0.3653	90.0229	86.0054	80.4958	75.5951
POPDC3	0.3653	0.155614	0.115405	0.176256	0.17398
RPS15AP12	0.3653	0.323208	0.32751	0.295674	0.275235
BIRC5	0.3653	4.02962	4.074	3.59653	3.51643
PSMC1P1	0.3653	76.8064	75.6857	71.9277	64.6268
RP4_753P9.3	0.3653	6.79366	5.31428	7.06075	7.24658
THUMPD2	0.3653	10.2099	10.7059	11.5899	11.4228
SMIM20	0.3653	12.134	10.4466	9.79457	10.6383
PTCD1	0.3653	4.03614	4.1555	4.08556	3.04878
PACSIN2	0.3653	27.8356	29.7897	26.1613	24.6904
RP4_784A16.1	0.3653	0.345315	0.32256	0.433962	0.371555
CTB_133G6.1	0.3653	12.2118	11.3357	15.6763	15.0968
PTPRH	0.3653	0.0343178	0.01804	0.0189531	0.01553
COPS6	0.3653	74.1105	62.1636	62.3894	59.1213
RAB40B	0.3653	1.63045	1.58448	2.87569	2.02621
POM121C	0.3653	22.6266	20.9778	24.9862	24.4996
VEZF1	0.3653	16.7241	18.0364	18.8024	18.4679
RP11_144G7.2	0.3653	2.46262	2.52978	3.0513	2.84732
SP3	0.3653	18.3474	20.866	21.1993	20.8869
UCHL3	0.3653	13.5161	13.2516	14.7256	13.7466
TINF2	0.3653	28.9264	27.7107	26.3371	26.6485
ABHD17AP3	0.3653	0.284874	0.263025	0.374691	0.343415
ACYP1	0.3653	9.48162	8.6093	9.72058	9.82754
SLC35B2	0.3653	23.4197	19.564	18.605	18.8772
RP11_253E3.3	0.3653	1.9003	1.87931	1.25309	0.99714
TCF12	0.3653	28.2818	20.4519	21.4752	18.9584
FAM120A	0.3653	33.9933	35.2879	31.7108	29.4862
RP11_881M11.4	0.3653	0.185386	0.167905	0.201574	0.206815
G2E3	0.3653	4.78635	5.02962	4.33973	3.99207
SCG2	0.3653	0.352351	0.19051	0.484431	0.333245
AGAP1	0.3653	2.87181	1.01411	2.21345	1.89823
CASP10	0.3653	3.99952	3.00418	4.34241	3.67392
CTD_2587H24.10	0.3653	0.166514	0.19228	0.233512	0.188935
ITPRIP	0.3653	7.07975	7.31471	8.81789	8.56645
TTC23	0.3653	1.27561	1.02931	12.0408	0.77513
OPA1_AS1	0.3653	2.15752	2.22211	1.99699	1.78421
SLC25A51	0.3653	2.39593	2.4567	2.70482	2.7019
KIF20A	0.3653	26.5241	27.1489	30.3795	28.6817
ABHD17B	0.3653	26.2538	27.5279	21.8333	22.1077
WWC3	0.3653	14.3487	10.2605	26.7869	13.2465
ADCK4	0.3653	6.77609	6.41162	6.12897	5.72436
AF146191.4	0.3653	0.0958289	0.070755	2.39032	0.02379
TNFRSF19	0.3653	1.09335	0.019555	1.04617	1.17846
ZNF35	0.3653	2.07039	1.18369	1.97431	1.93216
ATXN10	0.3653	25.9549	25.3263	28.6593	28.8567
C14orf2	0.3653	27.715	23.5027	29.0242	26.6152
USP3_AS1	0.3653	3.33861	3.57993	3.06499	3.1932
AC009299.5	0.3653	1.82886	1.5269	1.34982	1.21307
ADK	0.3653	14.8506	15.5274	13.6911	13.6752
RUVBL2	0.3653	50.6677	45.0723	44.9382	43.6454
RBM44	0.3653	0.255826	0.182715	0.161738	0.11148
RP11_318A15.2	0.3653	0.605333	0.547775	1.23171	0.988815
RPS23	0.3653	1371.47	1333.29	1191.38	1304.78
CRNDE	0.3653	8.50118	9.49253	7.53875	7.56982
RANGAP1	0.3653	45.1422	41.8732	38.3776	40.0992
RP11_169K16.8	0.3653	0.905514	0.80411	1.07013	1.01765
AC005838.2	0.3653	0.523555	0.51725	0.755288	0.67739
PDZD11	0.3653	19.3309	19.6169	18.4425	17.6134
CROT	0.3653	3.07528	2.87185	2.45516	2.29557
ABCD4	0.3653	13.3049	13.2364	11.8924	11.4093
RP11_434P11.2	0.3653	0.203918	0.173475	0.289566	0.218375
CARD9	0.3653	3.53925	0.94238	5.50579	2.56593
BTBD1	0.3653	30.5654	32.7038	29.2625	26.9625
TCTN2	0.3653	2.02309	1.97765	1.6624	1.56773
IKBKE	0.3653	7.48399	5.83637	8.14325	6.53141
MIR937	0.3653	2.95557	3.03877	2.93269	2.27389
SUZ12	0.3653	36.5308	35.9361	39.3505	37.9174
CTC_428G20.1	0.3653	0.371756	0.29658	0.421318	0.410535
PRSS22	0.3653	0.0391611	0.028605	0.0761831	0.03874
RP11_508N22.12	0.3653	0.169281	0.13808	0.20083	0.17441
FBXO11	0.3653	16.8652	18.4056	14.7803	15.7261
ZNF844	0.3653	0.954538	0.598755	1.04856	1.04159
SAMM50	0.3653	25.1814	23.7306	27.6861	27.3589
TRIM9	0.3653	0.829004	0.57711	0.734471	0.712475
BTD	0.3653	1.28828	1.2049	1.54768	1.35918
AC007041.2	0.3653	0.39356	0.381735	0.433284	0.433435
SLC25A43	0.3653	3.76409	3.76593	3.17748	3.03049
DIP2B	0.3653	12.8474	11.8891	11.9259	11.5806
KHDRBS3	0.3653	6.53715	4.67877	7.14864	6.49621
WISP2	0.3653	0.0381111	0.027415	0.0489306	0.04551
PSMB2	0.3653	58.6661	55.1817	65.6741	59.1627
CDK16	0.3653	17.799	17.0054	19.5431	17.9267
PNPLA2	0.3653	23.6444	24.6534	20.2827	20.158
DNAJB5	0.3653	1.52428	1.25005	1.51244	0.676555
FAM185BP	0.3653	0.424507	0.301575	0.368916	0.259125
FOS	0.3653	4.07912	1.27162	4.26422	3.16741
SESTD1	0.3653	4.89712	5.22511	5.78864	5.86745
SUGP1	0.3653	12.5115	12.3516	13.0051	13.0328
AXIN1	0.3653	15.4647	15.7727	14.1801	13.5169
PTPRZ1	0.3653	0.0226061	0.00714	0.0421362	0.01271
RP11_138P22.1	0.3653	0.340701	0.322775	0.588023	0.120545
ADD2	0.3653	4.66436	1.84036	4.68821	4.34957
SUCLG1	0.3653	30.0902	27.4041	30.9671	30.458
ZNF718	0.3653	3.12735	2.70242	3.51058	3.45309
SLC25A5	0.3653	352.708	341.146	373.244	374.406
RP11_831F12.3	0.3653	0.622014	0.54995	0.450756	0.38573
TAOK2	0.3653	12.0037	12.3054	12.9283	12.8314
KPNB1	0.3653	85.2992	81.1253	89.6843	87.4674
SLC39A7	0.3653	54.814	46.493	55.1792	50.5667
DYM	0.3653	10.2196	9.79113	11.6725	10.6742
GPX7	0.3653	15.5455	16.4405	13.8158	13.8271
MED14_AS1	0.3653	1.04215	1.01716	2.39676	1.69381
CTD_2256P15.4	0.3653	33.1073	25.1955	25.0776	23.5092
RP11_435I10.5	0.3653	0.288227	0.237965	0.381267	0.25594
RTCB	0.3653	56.1478	52.9366	52.0707	51.297
IRF3	0.3653	37.7441	31.974	30.9904	30.3775
AC008982.2	0.3653	2.33516	2.39152	2.7701	2.70423
BPHL	0.3653	3.93022	3.50108	4.29032	4.56017
SBF2_AS1	0.3653	0.791852	0.596595	0.863633	0.76339
FAM102B	0.3653	7.20324	6.73864	8.18649	8.02065
TMEM136	0.3653	3.63541	0.624645	2.54834	2.39881
CNOT8	0.3653	37.9595	40.8801	35.2366	35.5722
LINC00907	0.3653	0.0154878	0.01133	0.0093662	0.007425
TMEM135	0.3653	4.59889	4.32498	5.55669	4.72393
ZBTB20	0.3653	0.104634	0.09845	0.143476	0.10654
RPA3	0.3653	17.3194	17.4013	20.7408	19.2712
MOSPD3	0.3653	7.67013	6.89668	8.01053	7.38339
KIFC2	0.3653	7.70038	7.11254	9.71658	8.98358
ATM	0.3653	12.048	10.4245	14.5725	12.756
MITD1	0.3653	12.3293	11.6061	12.9154	13.1608
Z95704.5	0.3653	3.26406	3.01193	2.64879	2.44124
CENPE	0.3653	9.3319	9.03214	7.95018	6.22254
GPS1	0.3653	40.381	35.6736	36.2629	35.3046
RP11_527J8.1	0.3653	2.00686	1.9069	3.43605	2.29453
LSMEM1	0.3653	0.267277	0.226715	0.664426	0.28686
FANCD2P2	0.3653	0.404512	0.311745	1.35371	0.477345
MANF	0.3653	30.7518	25.6814	39.6494	26.8086
HM13	0.3653	21.9879	18.5336	21.8931	19.5312
PSMA7	0.3653	137.512	126.02	123.322	116.962
MYEOV2	0.3653	14.4096	11.965	15.8657	13.838
BID	0.3653	23.1051	21.2245	18.1165	19.8243
ACSS2	0.3653	5.91109	6.00254	6.82392	6.53923
ZNF670	0.3653	5.47703	5.02562	6.53503	6.80854
PIGF	0.3653	5.06309	4.67956	5.22062	5.09825
MPND	0.3653	11.0705	10.3225	11.2437	11.2621
MZB1	0.3653	116.318	98.9016	139.4	128.475
ZNF674	0.3653	0.818084	0.789685	0.747542	0.681705
RP11_703M24.5	0.3653	1.03694	1.01222	1.20531	1.18518
CBX2	0.3653	18.0709	18.6973	24.1392	22.5443
RP5_837M10.4	0.3653	1.27785	1.15321	1.71761	1.59774
ECSIT	0.3653	17.1657	16.0367	15.1616	14.9316
RP11_793H13.11	0.3653	1.64028	1.48996	1.6294	1.24056
AP002381.2	0.3696	0.109508	0.12229	0.0913206	0.07318
ACVR2A	0.3696	0.621933	0.13003	0.601367	0.58255
HSFX2	0.3696	0.0813878	0.080935	0.080955	0.037805
NTS	0.3696	0.149993	0.15385	0.343729	0.165955
RP11_214J9.1	0.3696	0.0588789	0.051055	0.0640369	0.03312
PKDREJ	0.3696	0.141894	0.106755	0.128172	0.143145
SMIM17	0.3696	0.349204	0.255605	0.273647	0.187385
RARRES1	0.3788	0.0680189	0.04528	0.0697956	0.070225
PPP5D1	0.3788	0.119368	0.07587	0.107128	0.048215
ARAP3	0.3788	0.0967256	0.017135	0.0694156	0.046245
RP11_3K16.1	0.3788	0.0706822	0.062205	0.145607	0.02795
RP11_134P9.1	0.3788	0.0891978	0.041305	0.12517	0.08003
RP11_178L8.7	0.3789	0.753361	0.55895	0.492486	0.469855
RP11_465B22.3	0.3789	0.501624	0.11482	0.256386	0.242465
RP11_239H6.2	0.3789	0.297098	0.281435	0.371109	0.08497
SLC10A5	0.3789	0.21358	0.169645	0.261909	0.23463
ZBTB40_IT1	0.3789	0.197071	0.218595	0.266744	0.202065
YBX1P4	0.3789	0.0669189	0.057385	0.08178	0.06752
AC012309.5	0.3789	0.344008	0.296885	0.382933	0.35927
RSPH10B	0.3789	0.0622689	0.056585	0.0587981	0.041315
ENPP7P6	0.3789	0.24146	0.117945	0.225343	0.20389
BFSP2	0.3789	0.21947	0.16712	0.388338	0.34929
SLC35G6	0.3789	0.0828139	0.084565	0.0703488	0.060145
AANAT	0.3789	0.0792622	0.04444	0.053845	0.03222
KAZN	0.3789	1.17856	0.16455	1.13389	1.00694
RPL26L1	0.3838	22.267	19.1269	20.2993	18.7483
STK11IP	0.3838	7.6429	7.08096	9.803	9.43336
FOXD4L4	0.3838	0.0511972	0.028255	0.0838319	0.045505
RP11_417L19.4	0.3838	0.318403	0.258725	0.416919	0.373215
MZT2A	0.3838	59.4059	55.2204	58.0545	55.7794
FRMD5	0.3838	0.106166	0.100825	0.204258	0.120455
SNORA71C	0.3838	1.4154	1.0882	1.94241	1.87816
ERLIN2	0.3838	5.70566	5.95267	6.11565	6.23262
NFATC2IP	0.3838	28.7803	28.0341	31.2199	30.1006
RP11_370B6.1	0.3838	0.135676	0.13664	0.273772	0.15539
STAG3L3	0.3838	14.4983	10.5149	13.7517	13.3834
LINC00094	0.3838	5.7468	5.93396	5.32988	4.37052
TRIM28	0.3838	179.072	166.107	183.135	188.424
SNAP23	0.3838	17.825	17.5981	16.2911	15.0719
ME2	0.3838	34.969	34.4903	37.006	36.0398
SEPHS1P6	0.3838	0.0854522	0.070075	0.124616	0.10498
FKBP2	0.3838	20.5688	16.0407	21.2564	17.9596
CTSO	0.3838	5.83614	4.94938	4.49721	4.02935
CCT5	0.3838	112.312	99.565	98.1359	100.013
C4orf3	0.3838	25.1423	22.7547	32.8754	25.0326
RAP1B	0.3838	33.2405	31.296	39.6936	34.4584
BRCA1	0.3838	16.3069	15.8638	14.7752	15.1316
ZFAS1	0.3838	119.583	113.637	153.076	137.495
C20orf194	0.3838	2.99508	3.01716	3.7192	3.39726
GS1_124K5.12	0.3838	8.24074	8.62797	7.76939	6.69794
RP11_1000B6.3	0.3838	0.422034	0.20225	0.310552	0.28756
FLRT1	0.3838	1.55907	0.833285	1.39537	0.608845
RP11_180C16.1	0.3838	4.73207	4.6295	4.24925	3.81187
GGPS1	0.3838	8.36973	7.70602	8.51331	8.97171
LCP2	0.3838	8.69725	9.48709	10.3895	10.1562
TTC30B	0.3838	1.76414	1.79605	2.22042	1.81226
E2F8	0.3838	14.0598	12.5824	15.7598	15.7473
JOSD2	0.3838	5.01291	2.87608	4.30403	4.28392
RP11_649E7.7	0.3838	0.162037	0.18484	0.209845	0.176745
AK3	0.3838	18.825	18.7118	21.2236	21.2352
RP11_153M3.1	0.3838	0.407018	0.34386	0.703989	0.42922
ABC7_42389800N19.1	0.3838	12.4952	12.7133	14.8695	11.9564
HAT1	0.3838	29.9579	29.3742	32.526	30.5064
RRP8	0.3838	5.03949	4.92212	4.78977	4.42361
ZNRF1	0.3838	7.83988	7.85149	6.25837	5.39431
NCOA6	0.3838	8.81722	9.30299	8.60957	9.01946
CHGA	0.3838	0.0619456	0.03012	0.0377125	0.03283
RPS4XP14	0.3838	0.0935206	0.09788	0.100059	0.051515
RP11_251G23.5	0.3838	0.624024	0.58593	0.736982	0.644405
RP11_167N4.2	0.3838	0.146919	0.140905	0.183503	0.1477
AK9	0.3838	0.626415	0.579785	0.719758	0.5888
RP11_110I1.13	0.3838	0.801476	0.804245	1.54494	0.630595
HMGB1P24	0.3838	0.40855	0.379545	0.38675	0.33434
SMPD4	0.3838	28.486	27.8925	26.4742	25.4896
LA16c_361A3.3	0.3838	1.1038	0.965475	1.40823	1.06195
GTF2H2C	0.3838	8.81136	8.71917	8.25412	7.47426
KDM3A	0.3838	7.73068	8.29988	6.7791	6.50743
SNRPEP4	0.3838	48.1872	42.4356	38.0403	40.2488
FAM96B	0.3838	63.7502	56.1903	73.941	63.5954
DCTN1	0.3838	32.3917	34.5403	34.7598	35.5529
USF2	0.3838	51.8179	47.1007	45.4118	46.387
FRS3	0.3838	2.22926	2.1627	2.44219	2.34169
AP5M1	0.3838	10.7622	10.9749	10.0256	9.35081
COMT	0.3838	18.2632	16.5516	15.5094	15.1555
CTB_25B13.12	0.3838	5.16391	4.63683	4.44384	3.36581
SNORA71B	0.3838	1.00016	1.05237	1.10158	0.562525
SND1	0.3838	56.5466	52.2129	52.0738	46.4259
AC084219.3	0.3838	2.97361	2.44111	2.52172	2.25576
ZNF682	0.3838	2.98838	2.93852	3.36084	3.12465
AC097523.1	0.3838	4.65134	4.36709	4.53873	4.43161
ERI2	0.3838	3.58429	3.83023	4.51957	4.564
SH3BGR	0.3838	1.15211	0.813765	1.54147	1.43926
RP11_30K9.5	0.3838	0.377874	0.31432	0.897429	0.335
RP11_242F4.2	0.3838	1.47798	1.56963	1.26564	1.27944
EIF3I	0.3838	169.22	162.715	155.139	149.262
ZNF587	0.3838	1.89963	1.34563	2.4916	1.97131
HNRNPA0	0.3838	131.574	134.588	147.656	153.822
RAB11A	0.3838	23.8895	22.911	25.1409	25.4515
CTNND1	0.3838	7.5534	5.62922	7.66878	7.47713
KHK	0.3838	6.52083	6.02407	6.77952	6.65405
RP11_498C9.12	0.3838	4.51007	3.62125	4.5869	4.16081
NELFE	0.3838	35.2127	32.1761	39.8638	36.7502
COX8A	0.3838	282.398	257.817	306.841	311.361
PPP1R13L	0.3838	2.21633	2.11274	2.44247	2.30347
RPL11P5	0.3838	0.217146	0.20926	0.266886	0.236335
TTC3_AS1	0.3838	3.3962	3.5926	3.7247	3.86466
MRFAP1	0.3838	72.1941	73.069	76.4222	79.43
SNAP29	0.3838	11.3109	11.3046	10.4725	8.99459
ZNRF3	0.3838	1.26778	1.10709	5.67955	1.77892
SNX21	0.3838	0.297243	0.203635	0.392005	0.253965
ZNF423	0.3838	3.43763	2.48285	3.17055	2.87111
CXorf57	0.3838	2.60237	0.025445	2.03062	1.89112
AC010468.1	0.3838	44.2189	41.0374	37.4234	39.0832
PPP2R5E	0.3838	9.08731	9.23775	9.15476	8.36356
RP11_118K6.3	0.3838	0.519221	0.458345	0.531203	0.24561
SH3GL1	0.3838	12.8749	11.5908	11.3283	11.1074
TCP11L2	0.3838	0.532393	0.39047	0.823427	0.267085
ZNF547	0.3838	1.03884	1.15587	1.18583	0.94109
FAM166A	0.3838	0.0934472	0.080305	0.133352	0.08039
BCL2L2	0.3838	9.12276	10.0716	10.5531	7.83408
GS1_257G1.1	0.3838	0.784748	0.694135	1.0425	0.753415
CAPRIN1	0.3838	53.0891	53.3842	52.225	50.5879
AC079610.2	0.3838	0.0683967	0.051505	0.0463456	0.035725
GLS	0.3838	26.6405	25.2147	29.2099	30.4151
FBXO43	0.3838	3.2736	2.36648	1.99188	1.98084
TPT1	0.3838	1194.88	1118.84	1104.64	978.994
EEF1A1	0.3838	1416.31	1486.81	1322.3	1294.87
'MARCH7	0.3838	30.0292	31.5772	33.2421	33.6128
RP4_761J14.8	0.3838	6.29529	6.64872	5.8676	5.58599
CTC_246B18.10	0.3838	1.34593	1.05974	1.52207	1.20084
PCK2	0.3838	20.348	21.9437	20.7286	15.6654
LHFPL2	0.3838	1.44424	0.91315	2.01871	1.03486
MC1R	0.3838	1.86099	1.24617	1.46236	0.89771
TCIRG1	0.3838	42.1613	37.5461	45.195	42.9866
S100A10	0.3838	24.8737	11.4467	21.7112	12.1662
SPNS2	0.3838	1.49787	0.50109	0.741252	0.371105
VPS8	0.3838	3.04155	3.06363	3.80291	3.76131
PFN1P8	0.3838	0.430888	0.419095	0.309144	0.246485
VMA21	0.3838	11.4985	10.9231	10.361	10.0402
CTC_428H11.2	0.3838	5.70407	5.60529	5.83546	4.67877
PSG5	0.3838	0.0110078	0.008645	0.01259	0.011635
XXbac_B562F10.11	0.3838	0.668806	0.5412	0.792098	0.80361
TIMP2	0.3838	15.3034	15.5482	10.0992	8.28983
AC097639.8	0.3838	0.382188	0.382475	0.444739	0.43081
RHOH	0.3838	8.64118	7.09713	6.53972	6.78725
OR13E1P	0.3838	0.142072	0.13718	0.183157	0.093775
SCARNA12	0.3838	9.27169	7.26403	9.3483	8.76112
COLCA1	0.3838	0.225526	0.086145	0.137694	0.122605
RP3_465N24.6	0.3838	0.160917	0.14967	0.143714	0.110825
RPS27P29	0.3838	0.580652	0.459195	0.802028	0.569545
NEURL	0.3838	0.0438989	0.03924	0.950441	0.03577
ZNF813	0.3838	2.68085	3.05097	3.49681	3.36269
MFNG	0.3838	44.6724	38.349	32.1638	35.3287
RP11_982M15.2	0.3838	63.7287	59.8443	67.5107	68.1335
ESD	0.3838	32.6625	31.3244	39.084	35.0753
CTD_2619J13.17	0.3838	0.428754	0.369265	0.573633	0.49418
RP11_57G10.8	0.3838	0.1072	0.088495	0.141293	0.12259
XX_C2158C6.2	0.3838	0.259033	0.16703	0.274255	0.282005
LINC00884	0.3838	0.204713	0.05721	0.392644	0.146525
ZNF137P	0.3838	2.48988	2.42489	7.57988	3.47781
RP11_203B9.4	0.3838	0.977189	1.00298	1.47063	1.05221
EIF3L	0.3838	175.766	178.761	164.3	172.366
GNL1	0.3838	15.7073	15.7598	17.7351	16.8972
GSTM1	0.3838	16.825	10.1717	15.2391	17.6284
ZNF707	0.3838	3.20201	2.96971	4.40714	3.97851
KDM3B	0.3838	29.7787	31.5236	28.4819	26.7922
RP11_443B20.1	0.3838	5.19723	5.35149	6.23501	4.13968
GSTM4	0.3838	3.47422	3.07613	3.65951	3.70146
MRS2	0.3838	8.05085	7.47717	9.48521	9.37812
PLS3	0.3838	35.5352	0.192475	2.75632	0.531045
BTAF1	0.3838	19.9398	19.4547	24.828	21.0163
DVL2	0.3838	22.0424	21.8393	24.7002	26.956
RP11_297D21.4	0.3838	1.13391	1.03711	1.37159	1.29513
CSRP2BP	0.3838	6.11411	5.98734	5.80179	5.20599
PER3	0.3838	1.99608	1.3577	2.69543	2.86587
CDK2AP1	0.3838	35.1243	28.1396	26.2194	24.0524
WDR55	0.3838	13.1024	13.9142	15.1664	14.5246
AP001468.1	0.3838	3.64075	2.57658	3.62396	3.60082
RP11_616K22.1	0.3838	0.105618	0.08919	0.119064	0.1154
CDK17	0.3838	5.85893	5.63183	7.80304	5.72513
ZNF496	0.3838	7.15264	6.97623	6.59158	5.96604
AC005943.5	0.3838	3.01609	3.10417	2.59918	2.44191
MDGA1	0.3838	0.954629	0.62254	1.05324	0.690025
RP11_110I1.6	0.3838	19.5174	16.5582	27.0797	17.7946
Y_RNA	0.3838	0.550889	0.45619	0.751042	0.863985
RILP	0.3838	4.13085	3.86765	5.09341	5.25738
C9orf37	0.3838	11.2576	10.582	10.8731	9.01068
TAS2R3	0.3838	0.201733	0.22673	0.256866	0.21358
EMC8	0.3838	15.4341	15.4444	17.25	17.1063
PARP2	0.3838	24.1942	21.8006	27.9687	25.599
VN1R82P	0.3838	2.16195	2.04447	1.74569	1.3467
PSMC3	0.3838	110.923	101.735	112.775	113.836
LHPP	0.3838	2.98413	1.81023	1.91233	1.76046
C8orf82	0.3838	5.37461	4.94502	5.94863	5.69527
RP11_297A16.2	0.3838	0.0625028	0.052135	0.0642225	0.0349
RPSAP15	0.3838	87.9609	81.3144	78.315	71.4597
RP11_420L9.5	0.3838	0.0664167	0.034185	0.0536456	0.04062
PRR5	0.3838	3.66702	2.80062	4.23153	3.6337
TMEM237	0.3838	5.93286	5.65815	9.12075	7.92169
U2AF2	0.3838	116.322	116.315	106.565	109.463
KB_1043D8.6	0.3838	97.5696	92.91	106.558	95.8038
WASH2P	0.3838	5.92788	5.41258	6.24981	6.33014
ANKRD36BP1	0.3838	6.79725	5.96844	8.29221	7.42943
TMEM178B	0.3838	0.106719	0.023585	0.165031	0.01488
RNA5S15	0.3838	0.831727	0.697435	0.687241	0.499535
RP3_483K16.4	0.3838	0.737027	0.513215	0.762374	0.69137
PGAM5	0.3838	0.958201	0.90341	1.08972	1.07806
ATG3	0.3838	17.0093	16.0868	18.1412	18.3283
FARS2	0.3838	5.64658	5.21819	6.31191	5.84344
NFATC2	0.3838	5.52797	6.20419	5.10768	5.23951
ARRDC3	0.3838	7.45439	6.20151	7.37722	7.49381
CTA_29F11.1	0.3838	4.6688	3.84482	4.95676	4.76973
TXNL1	0.3838	6.81462	6.39456	7.38702	7.04357
SPC24	0.3838	18.8285	16.195	22.193	17.4141
RALGPS1	0.3838	1.04595	0.74592	0.869539	0.8469
CTD_2116N17.1	0.3838	0.0819039	0.072995	0.0675394	0.05397
PMS2P5	0.3838	7.09325	6.20381	7.30194	7.37643
RNA5S4	0.3838	0.832442	0.71367	0.665646	0.560545
XKR8	0.3838	2.45176	2.31456	2.84953	3.01755
MEGF6	0.3838	5.60317	3.26189	5.83632	5.78168
INTS3	0.3838	24.2402	22.4998	22.5465	20.3613
RP11_662B19.2	0.3838	0.134943	0.111165	0.403133	0.18986
GNG11	0.3838	1.65511	1.26496	0.618172	0.432375
DTD2	0.3838	5.77987	6.04693	5.6649	5.02471
RP3_406P24.4	0.3838	0.179145	0.156605	0.142934	0.108395
BCL9L	0.3838	4.30984	4.23907	4.92217	4.89907
XPO1	0.3838	50.995	51.2223	47.7179	46.9505
MT_CO1	0.3838	6752.35	6486.16	7448.12	6735.02
SYP_AS1	0.3871	0.0879772	0.07495	0.0789056	0.033895
SEZ6L	0.3882	0.0123056	0.00474	0.0063931	0.00559
FNDC7	0.3883	0.02746	0.02279	0.0378412	0.028135
CTD_2083E4.6	0.3883	0.226198	0.19168	0.171215	0.14106
RNF128	0.3883	0.0190122	0.014915	0.0365881	0.017865
SHANK3	0.3883	1.22429	0.132975	0.613996	0.538045
RP11_21M24.2	0.3883	0.101687	0.080865	0.120906	0.12411
AP000350.5	0.3883	0.739658	0.5682	1.1238	0.73459
RP11_333E13.4	0.3883	0.0419111	0.04239	0.04793	0.04226
XDH	0.3883	0.0352133	0.00658	0.0346506	0.00908
EFCAB14_AS1	0.3972	0.199728	0.20894	0.332486	0.26116
RP11_57K17.1	0.3976	0.0971822	0.049465	0.0980562	0.07848
HSPA8P8	0.3976	0.057465	0.053585	0.0660356	0.03817
AC010522.1	0.3978	0.121337	0.101135	0.0926512	0.03977
PLA2R1	0.3978	0.0074383	0.00672	0.0223144	0.010215
RPL21P120	0.3978	1.00369	0.86637	0.939432	0.64619
AC012513.4	0.3978	0.0950906	0.08893	0.0798538	0.0706
MYPN	0.3978	0.0044517	0.003265	0.0068781	0.005
FAM46B	0.3979	0.345319	0.198495	0.821639	0.315565
PLA2G4C	0.3979	0.151651	0.07215	0.702773	0.03795
RP11_448G4.2	0.3979	0.148194	0.095955	0.0984769	0.0815
RP11_111F5.2	0.3979	0.209046	0.196285	0.361352	0.093905
FOXD4L5	0.3979	0.0384461	0.021335	0.05727	0.03586
RP5_855D21.2	0.3979	0.243705	0.248365	0.177297	0.179825
ASAH2B	0.3979	0.696037	0.18692	1.41262	0.096145
PHEX	0.3979	0.155967	0.05895	0.0790206	0.06488
AC147651.4	0.3979	1.0889	1.02645	1.68201	0.55869
RP11_162G10.1	0.3979	0.0771856	0.06627	0.117086	0.07608
RP11_274B21.8	0.3979	0.162034	0.16151	0.190501	0.165855
RP11_428J1.4	0.3979	0.107897	0.09193	0.195894	0.07491
LLNLR_246C6.1	0.3979	0.306097	0.30473	0.278331	0.24348
ACP5	0.3979	0.564505	0.03942	0.376726	0.11014
BMS1P9	0.3979	0.105092	0.090025	0.0881594	0.06482
RP11_18B3.2	0.3979	0.0371656	0.032525	0.0568975	0.0396
DDX18P1	0.3979	0.0987628	0.07891	0.161878	0.1106
RP11_220I1.2	0.4028	0.233083	0.159245	0.239891	0.20404
POLD3	0.4028	14.8359	14.6744	14.3238	14.3636
SSR4P1	0.4028	0.952154	0.584245	1.35722	0.62384
C10orf76	0.4028	8.89889	9.10178	9.58201	10.0735
RP5_1021I20.1	0.4028	0.793514	0.56839	1.2447	0.716575
PQLC3	0.4028	4.3155	4.51424	3.93746	3.40502
LYPLA2	0.4028	28.7569	27.1633	25.1173	24.7034
BTBD2	0.4028	29.4937	31.0825	34.9351	33.0568
RP11_463M16.4	0.4028	7.05727	6.4855	8.06968	7.52463
NPIPB9	0.4028	1.02721	0.728525	0.997692	0.961
ARHGAP4	0.4028	42.1142	33.1113	43.5151	41.5149
TXLNB	0.4028	0.788342	0.62713	0.972627	0.993275
EIF3LP3	0.4028	0.157534	0.10963	0.196614	0.195115
CARD10	0.4028	0.0345028	0.027095	0.0422406	0.03275
FGF17	0.4028	0.135606	0.08833	0.133091	0.107855
RP11_326C3.13	0.4028	0.938129	0.36527	1.10601	0.25884
SETDB1	0.4028	19.4408	20.2621	18.2035	18.5494
GAPDHP44	0.4028	0.746944	0.57057	0.554126	0.553095
RP11_544A12.8	0.4028	0.636544	0.64349	0.636296	0.57883
RP11_18I14.11	0.4028	0.747304	0.714605	0.965653	0.625235
OTUB1	0.4028	31.0063	31.1264	29.3574	28.6009
CTD_2089O24.1	0.4028	0.0358444	0.03692	0.0446706	0.03682
RP11_317N8.4	0.4028	0.514664	0.55228	0.849066	0.58293
PPP1R8	0.4028	28.2638	29.4328	27.5266	27.8714
ANKHD1	0.4028	11.1336	9.77374	9.87281	9.08302
RP11_524O1.4	0.4028	0.316172	0.264095	0.239256	0.273605
AC008865.1	0.4028	12.8143	11.5217	14.7495	13.6521
RP11_138C9.1	0.4028	89.5878	88.7079	94.8602	89.9133
OPLAH	0.4028	0.388899	0.08376	0.181855	0.149305
UTP20	0.4028	7.82574	7.62828	8.98419	8.46116
TSACC	0.4028	0.514552	0.366835	2.91513	0.1478
GGNBP1	0.4028	0.130842	0.13207	0.192633	0.160115
RNF167	0.4028	54.2251	52.2922	58.7483	59.1093
THNSL1	0.4028	2.85618	2.4022	3.96671	3.21809
TIA1	0.4028	30.1627	29.628	34.4601	30.7205
SLC30A1	0.4028	3.26814	2.77311	3.36503	3.06451
FBXO38	0.4028	9.28561	10.0132	8.92095	8.31902
TXNDC16	0.4028	4.80628	4.46038	5.5387	6.13166
AC015849.19	0.4028	5.09799	4.67481	5.63909	5.49918
RP11_117D22.2	0.4028	1.88772	0.83921	2.80013	1.91733
SRP68	0.4028	43.2745	42.3865	46.852	44.1195
KCNAB1	0.4028	0.0755911	0.070015	0.084385	0.04396
PIGN	0.4028	5.95109	6.03281	5.3182	5.04704
RHOBTB1	0.4028	2.38485	1.26855	1.99866	1.55883
AP1G2	0.4028	33.599	34.9438	38.504	35.6758
DCAF6	0.4028	11.8367	11.3276	10.9507	9.85414
ARPC2	0.4028	85.8146	76.4993	95.1075	83.266
TMSB15B	0.4028	2.69461	2.86693	2.95419	3.03442
RBBP8	0.4028	17.9321	17.7603	18.8806	18.9316
AL353671.3	0.4028	0.799698	0.764135	2.2116	0.31695
MAGOH	0.4028	46.5954	48.4443	51.585	51.2278
COLGALT1	0.4028	44.0335	44.6338	41.1423	38.7085
GPHN	0.4028	3.38512	0.905125	2.8504	2.44317
TRNAU1AP	0.4028	5.63588	5.56619	6.36389	5.63557
FNIP1	0.4028	5.0665	5.1018	5.80209	5.24624
AC005339.2	0.4028	5.2273	4.80871	5.44155	5.09267
HHAT	0.4028	1.40041	1.23531	1.23554	1.0829
WAC_AS1	0.4028	7.54496	7.66502	7.70955	8.38492
SULT1A3	0.4028	8.71037	7.1227	9.91076	9.56119
LTN1	0.4028	6.17091	6.06672	5.25516	4.99977
ZSCAN9	0.4028	4.45302	4.25578	5.38465	4.83997
RP11_307L3.2	0.4028	0.728038	0.599875	0.913676	0.809105
SLC35G2	0.4028	0.394692	0.24449	0.353777	0.400015
RP11_973N13.4	0.4028	0.430418	0.40606	0.364572	0.3943
IL3RA	0.4028	4.03757	2.40611	2.32948	2.08168
ZNF343	0.4028	4.78324	4.59119	4.35233	3.93766
CTD_2024I7.13	0.4028	0.0416222	0.03594	0.0579081	0.04523
GAMT	0.4028	30.2717	22.5841	19.9374	19.7996
RP11_114H24.4	0.4028	0.0808078	0.06573	0.101044	0.089715
P2RX4	0.4028	6.50896	5.55436	6.902	6.32275
RN7SL199P	0.4028	0.445823	0.385575	0.353206	0.372305
RP13_15E13.1	0.4028	0.357961	0.23803	0.242177	0.190985
NKG7	0.4028	17.1439	6.09234	31.038	9.79393
FBXO22	0.4028	8.28629	7.78683	9.34372	8.696
C5orf24	0.4028	1.47701	1.5295	1.6885	1.5919
BAG6	0.4028	64.2827	62.511	66.274	67.6778
AKT3	0.4028	3.48171	3.47886	2.79348	2.62012
ANKRD12	0.4028	3.68643	3.99518	3.21948	3.04273
MTM1	0.4028	4.59729	4.45668	3.93351	3.40246
KIAA1715	0.4028	4.16514	3.72332	3.69738	3.04686
SNORA70	0.4028	0.277105	0.250625	0.254169	0.220145
P4HB	0.4028	149.315	122.587	144.198	137.648
FRG1	0.4028	27.1826	25.5872	30.3344	27.5018
USP43	0.4028	2.12188	1.73055	2.42621	2.41992
CTSW	0.4028	0.48879	0.108195	0.22422	0.09465
ARID4B	0.4028	12.693	12.0501	14.2752	14.0871
FABP5P11	0.4028	0.237264	0.203355	0.291441	0.33608
GRIPAP1	0.4028	14.756	14.6336	16.1973	16.3672
ZNF586	0.4028	5.78102	5.78202	5.72755	3.06818
RNA5SP216	0.4028	1.30681	1.24016	6.96974	1.858
CDIPT	0.4028	19.1402	17.1967	20.4306	18.5013
H2AFY	0.4028	205.722	222.23	171.691	173.138
NBPF10	0.4028	3.79632	3.14235	3.83063	3.64939
AC114776.1	0.4028	0.898742	0.99524	1.14676	1.04224
RP11_374P20.4	0.4028	0.354272	0.323055	0.453099	0.40277
GTF3C6	0.4028	55.1517	50.1258	53.0743	47.665
RP11_85G18.6	0.4028	0.102616	0.05901	0.100087	0.080735
CHCHD10	0.4028	7.66099	6.53414	6.22547	5.87519
CSK	0.4028	48.8472	43.4226	55.4626	55.2791
RASIP1	0.4028	0.799928	0.27826	0.459954	0.1392
FAM157B	0.4028	0.761698	0.58259	0.778814	0.6803
MPHOSPH9	0.4028	9.2981	9.64216	10.3069	9.90758
ZNF668	0.4028	3.29213	3.31665	3.9118	3.91154
RP11_613F22.5	0.4028	0.133666	0.106225	0.414048	0.058545
IVD	0.4028	19.5583	17.7855	17.9792	16.5865
AMMECR1	0.4028	8.45333	6.32266	6.54653	5.76196
RP4_614O4.11	0.4028	88.4234	80.6736	70.917	74.4961
TMEM144	0.4028	0.0308344	0.007865	0.0361638	0.004815
ADCY10P1	0.4028	0.463948	0.37592	0.498234	0.42996
FOXJ2	0.4028	6.05553	5.86212	7.33739	7.36813
TLR6	0.4028	1.92233	0.77151	1.34942	0.97519
CDHR5	0.4028	0.120227	0.088385	0.151621	0.107715
JARID2	0.4028	15.5556	17.5144	14.0741	12.9405
OCLM	0.4028	0.946724	0.98498	2.06845	0.64368
UBQLN1	0.4028	45.7109	46.1475	48.7718	49.0661
MRI1	0.4028	9.06581	8.51571	14.1854	1.02776
N4BP2L2	0.4028	11.4816	11.4649	10.7158	10.75
RP11_1143G9.2	0.4028	0.363137	0.35795	0.447603	0.437865
GOLGA8H	0.4028	0.250665	0.099425	0.408159	0.145185
RP11_511H9.3	0.4028	0.36159	0.23991	0.472783	0.34759
PARD6A	0.4028	5.1308	4.45547	5.44559	5.15329
DHX34	0.4028	7.69052	7.63107	6.97939	5.76429
ASB14	0.4028	0.183182	0.171255	0.204731	0.20824
OXSM	0.4028	8.05558	7.4086	7.31175	6.79314
PTPN1	0.4028	33.6923	34.1809	29.1825	29.0646
USP33	0.4028	13.8138	13.8634	12.672	12.0636
ST3GAL4	0.4028	4.4964	4.03288	4.41937	4.42875
PFN1	0.4028	532.977	465.042	445.842	427.512
ACTG1P11	0.4028	0.198461	0.167535	0.235914	0.2082
ACRV1	0.4028	0.602395	0.62495	0.784522	0.68325
AP000350.4	0.4028	1.38301	1.17117	1.63644	1.75883
RP4_693M11.3	0.4028	1.06839	1.00144	0.920323	0.720005
SF3B5	0.4028	93.5533	80.3274	95.3537	96.0953
RP11_521B24.3	0.4028	1.09963	0.829335	1.11946	1.03598
PPP1CA	0.4028	141.493	132.184	121.892	118.534
RP11_42I10.1	0.4028	0.115542	0.1171	0.17713	0.13238
MCM3AP	0.4028	26.8486	26.1303	27.7558	28.1811
PYCR2	0.4028	56.0335	52.6702	48.3034	46.1922
SCML2	0.4028	10.2237	10.9277	9.82354	9.56775
CTD_2636A23.2	0.4028	8.99981	6.60781	8.20212	8.40401
LANCL2	0.4028	3.53777	3.46583	3.69246	3.89414
FJX1	0.4028	3.64588	1.05574	5.09533	0.91435
HIPK3	0.4028	11.5063	11.5273	9.91662	9.7787
ZNF823	0.4028	2.06017	1.69108	2.23374	1.85442
SSNA1	0.4028	61.856	57.2221	55.3065	50.0167
CERK	0.4028	27.1678	26.298	22.1134	21.3228
MCAM	0.4028	5.54699	2.19656	5.41133	4.389
GOLPH3L	0.4028	11.8386	10.0999	11.0134	10.5069
ZW10	0.4028	10.3034	10.458	11.2681	11.1082
RP11_277B15.3	0.4028	0.539004	0.46304	2.31452	0.921995
CNIH4	0.4028	5.27802	5.1734	5.06606	4.26618
LTA4H	0.4028	37.7405	31.8337	38.1301	33.9958
HIST1H2BJ	0.4028	2.50703	1.68354	4.82325	0.91961
AP006222.2	0.4028	0.434728	0.3617	0.669814	0.52325
SPON2	0.4028	1.60682	1.04105	1.98918	1.77138
B4GALT7	0.4028	10.1247	9.50433	10.9635	9.9985
XRCC6	0.4028	232.026	225.068	214.457	217.569
RP4_545K15.5	0.4028	0.535758	0.479725	0.460155	0.31506
LINC00176	0.4028	0.479149	0.24648	0.275335	0.24221
CCDC88C	0.4028	9.1024	9.38462	10.0777	10.2626
MORF4L2	0.4028	52.2599	49.6182	53.9455	55.9087
UCHL5	0.4028	11.1734	9.94222	11.8839	11.6876
AK8	0.4028	0.0604711	0.050655	0.0969425	0.06093
UBQLN4	0.4028	27.6145	26.4414	24.953	25.5959
EDA2R	0.4028	1.53106	0.50921	0.400374	0.0762
AP001412.1	0.4028	0.968496	0.90181	0.948321	0.619755
ASCC2	0.4028	20.3924	19.8341	18.8743	19.6022
PABPC3	0.4028	1.64324	1.65246	2.14958	2.01186
LCAT	0.4028	1.55929	1.27469	1.67772	1.55037
FXR2	0.4028	16.3891	17.0836	17.445	17.8146
VPS9D1_AS1	0.4028	8.18889	7.2513	9.22669	7.38388
NDUFA3	0.4028	14.4493	13.6943	12.5418	11.4412
DHRS1	0.4028	7.27632	7.12243	8.57549	7.85816
CEP170B	0.4028	0.640574	0.34359	0.490192	0.293725
RP11_447H19.1	0.4028	0.151031	0.16967	0.201869	0.18657
FAHD2A	0.4028	6.19708	5.70152	5.56488	5.80094
FTSJ1	0.4028	16.6091	16.4405	17.4094	17.2122
TRAPPC6A	0.4028	27.805	26.6847	30.0217	26.99
MSH4	0.4028	0.0403917	0.03058	0.106057	0.03822
ANAPC11	0.4028	18.5237	14.8219	15.0289	14.0089
SGSM2	0.4028	18.4345	18.1342	20.2205	18.4067
ATP5I	0.4028	110.663	74.6003	95.4843	80.8024
BIRC2	0.4028	7.70376	6.33451	10.5062	9.04636
POLR3A	0.4028	7.5384	7.23742	7.75997	7.92643
TTF1	0.4028	26.7763	26.1155	23.8522	21.2173
G3BP1	0.4028	32.5742	31.6959	35.8991	34.1233
SOS2	0.4028	6.34553	5.9563	6.99458	6.5422
STARD13	0.4028	0.894188	0.449215	0.529477	0.196215
TSPAN4	0.4028	3.63283	2.9731	3.61832	3.86747
BTF3P6	0.4028	0.206695	0.15949	0.209687	0.10572
S'MARCA4	0.4028	68.5026	67.4163	62.4387	65.3349
CLSTN1	0.4028	35.7199	31.5411	42.6684	37.5964
UEVLD	0.4028	3.23779	3.58079	3.68585	3.59308
RP1_89D4.1	0.4028	0.861986	0.741175	1.07546	0.754235
RP11_627J17.1	0.4028	2.52846	2.68017	2.19034	2.12441
AMBRA1	0.4028	7.01979	6.55346	6.17751	6.00889
NAALAD2	0.4028	0.336652	0.24112	0.366844	0.392065
F3	0.4028	0.398121	0.332885	0.457165	0.409745
CTBP2P7	0.4028	0.114408	0.077125	0.162727	0.111315
TRIM52_AS1	0.4028	11.5694	12.2332	12.3566	13.6544
SCN3B	0.4028	0.0665656	0.047025	0.0686675	0.05745
TBL1X	0.4028	7.18584	6.0282	4.85951	5.02941
TSC22D3	0.4028	9.19718	6.00662	9.28795	8.57462
AC009133.15	0.4028	82.2424	86.6485	96.8681	88.9749
SRSF9P1	0.4028	0.153731	0.13942	0.294709	0.189805
RPS2P41	0.4028	0.0815067	0.07199	0.135954	0.046165
ATG4B	0.4028	25.7589	26.5426	27.7766	27.7522
SSR1	0.4028	13.9375	13.5708	13.6716	12.171
C1orf159	0.4028	4.22699	3.80633	3.68182	3.50059
PPIL2	0.4028	12.7261	13.3934	13.8928	13.8661
RP11_658F2.3	0.4028	0.394349	0.372245	2.19408	0.47811
COG5	0.4028	5.44568	5.22764	5.13868	4.57613
RP11_286H14.4	0.4028	1.48498	1.28134	1.54906	1.56748
AC016683.5	0.4073	0.07615	0.055795	0.08868	0.087235
RP11_46A10.6	0.4074	0.130167	0.094965	0.151017	0.12287
CCDC64B	0.4076	0.0137911	0.011145	0.0270181	0.013075
RP11_881M11.2	0.4076	0.104427	0.090515	0.117009	0.094065
AC010243.1	0.4076	0.21535	0.152625	0.135881	0.11551
CYBRD1	0.4076	1.95805	1.34541	15.644	0.86044
RP11_383G6.3	0.4076	0.251725	0.259325	0.228631	0.18272
HSPA9P1	0.4076	0.133053	0.130845	0.17771	0.150175
TRIM67	0.4076	0.0137978	0.009115	0.041515	0.020665
CTB_113P19.3	0.4173	0.066935	0.046735	0.18505	0.071875
IQCC	0.4173	4.13269	4.06461	3.31169	3.57759
RP5_1159O4.2	0.4173	0.103783	0.078125	0.121126	0.049745
C17orf50	0.4173	0.175278	0.120495	0.193078	0.16747
PGM5	0.4173	0.039035	0.010795	0.0110038	0.01119
SHISA9	0.4173	0.0150839	0.006315	0.0135531	0.009935
SLC2A3P4	0.4173	0.0515394	0.06021	0.0490494	0.04396
AC017104.2	0.4173	0.137372	0.095545	0.121122	0.089475
RP11_531A24.5	0.4173	0.388049	0.278495	0.324149	0.25801
DNAAF1	0.4173	0.042585	0.022305	0.06226	0.029705
RP11_613H2.2	0.4174	0.235898	0.233365	0.402138	0.14311
COL6A2	0.4174	0.210243	0.166665	0.164389	0.13989
RP11_57H12.5	0.4174	0.384046	0.395	0.358964	0.319505
RP11_334C17.5	0.4174	0.544779	0.129945	0.122772	0.08054
CTC_490E21.10	0.4174	0.766665	0.62882	0.632185	0.5892
RP11_722E23.2	0.4174	0.821654	0.52533	0.484097	0.502115
KIAA0226L	0.4224	20.4513	0.655915	2.9492	0.22621
S'MARCA5	0.4224	33.1704	32.722	29.7293	26.9931
AMZ2	0.4224	9.26549	8.89942	8.22466	8.29692
MAP3K3	0.4224	7.96593	7.48987	8.66162	8.56017
C21orf58	0.4224	14.9332	12.5012	12.017	11.5144
RP11_360F5.1	0.4224	3.66355	3.43822	4.15633	4.04021
SLC35D1	0.4224	6.86502	6.37772	7.60656	7.55544
PBLD	0.4224	2.48747	2.10466	2.6847	2.58999
RP11_250B2.6	0.4224	0.397805	0.370065	0.387099	0.310025
LCA5L	0.4224	0.128788	0.094595	0.135173	0.143295
CTD_2576D5.4	0.4224	4.24702	4.62741	3.73225	3.15364
RPS6KB2	0.4224	23.4159	22.0562	25.6496	24.2365
RP11_361D15.2	0.4224	21.6922	21.5617	20.2741	20.0125
CXCL14	0.4224	0.0786211	0.055925	0.168955	0.07827
TMEM128	0.4224	5.84624	5.8695	6.57415	6.34549
IPO5	0.4224	44.3077	42.6956	41.1685	38.539
NRL	0.4224	1.05564	0.89886	1.0054	0.9981
RP11_126L15.4	0.4224	0.671802	0.46925	0.413654	0.43146
NDOR1	0.4224	14.3981	13.5381	15.7316	14.9926
RAP1GAP	0.4224	0.180357	0.041895	0.279611	0.0597
CLDN20	0.4224	0.379399	0.35231	1.2888	0.550665
TLK1	0.4224	12.4212	12.7219	14.0774	13.4141
RP11_225H22.7	0.4224	2.84068	2.62153	3.64925	2.96822
SKAP2	0.4224	10.3213	8.29993	6.83796	5.97119
PRR19	0.4224	0.270205	0.1807	0.275225	0.264875
RP11_646I6.5	0.4224	0.889377	0.97805	1.19541	1.19388
CCDC64	0.4224	1.50938	0.948925	1.4663	1.50296
MCM5	0.4224	76.6102	71.4447	69.832	69.3858
HERC2P3	0.4224	5.73502	4.42164	5.68189	5.46222
KHDRBS1	0.4224	87.4448	89.5496	94.7363	95.8495
GPR113	0.4224	1.01279	0.704505	0.806854	0.641395
PPM1D	0.4224	10.2205	10.3853	11.0451	11.0691
MBNL2	0.4224	2.43423	2.45863	3.76478	2.97499
ZC3H12B	0.4224	0.828961	0.72472	3.319	0.525015
SZT2	0.4224	5.75307	5.96	5.11264	5.00423
PLXNA1	0.4224	5.87536	5.10108	6.33308	6.33725
TFAM	0.4224	20.8017	20.0079	18.8156	17.5624
CDKN1B	0.4224	27.429	23.7521	33.4556	35.2578
CCNB1IP1	0.4224	23.1148	21.3325	21.4129	17.8502
MRPS31P5	0.4224	1.5514	1.62218	1.64345	1.00495
RP11_769O8.1	0.4224	0.487509	0.512735	0.393413	0.34046
TPGS1	0.4224	5.05716	4.62879	4.79192	3.87921
CFL1	0.4224	238.113	231.512	219.372	213.114
RP11_110I1.12	0.4224	3.2727	3.68531	2.8363	2.32011
FAM213A	0.4224	17.195	15.7152	14.5049	13.8533
DVL3	0.4224	25.0572	26.8769	23.7087	22.4488
GAPDHP61	0.4224	0.152207	0.146205	0.159414	0.12288
GALK2	0.4224	3.9952	3.39038	3.39413	3.11603
GRB2	0.4224	49.469	50.4582	48.3547	44.6047
EIF5AL1	0.4224	9.29281	9.15973	8.74621	7.45665
RP11_1072C15.1	0.4224	0.0876378	0.081215	0.183327	0.089285
SCP2	0.4224	7.36389	7.41824	8.92708	7.4339
CYFIP2	0.4224	67.8462	56.2568	71.9051	68.2962
NDRG1	0.4224	5.27956	4.2512	5.55164	4.98987
RP5_940J5.3	0.4224	0.270135	0.168865	0.313752	0.230455
EXOSC10	0.4224	36.9332	35.0819	34.3013	32.5689
EIF4A2	0.4224	116.317	121.982	130.039	124.504
KIF13B	0.4224	6.16337	6.13071	5.55814	5.60986
HAUS1	0.4224	37.7784	38.2408	34.1184	36.1049
USB1	0.4224	9.81731	9.2368	8.59802	8.451
ACAT2	0.4224	41.9178	35.5095	43.9552	43.8155
DICER1	0.4224	13.4262	13.4579	15.0249	15.3326
C19orf12	0.4224	6.11236	6.04939	5.54256	5.5983
RP11_361L15.4	0.4224	3.91158	3.87851	4.79217	4.26936
RP11_290F5.2	0.4224	14.7739	13.7338	17.4937	14.9
CCDC109B	0.4224	21.6691	22.4582	27.3809	23.4336
HSP90AA1	0.4224	484.897	466.106	453.628	376.327
PTPRA	0.4224	29.1986	30.8201	31.3689	31.8125
FAM65C	0.4224	0.0294739	0.0201	0.0207225	0.01789
HIGD1B	0.4224	0.221515	0.21435	1.22665	0.246125
RP11_52A20.2	0.4224	0.201349	0.155865	0.174746	0.10915
RP11_864N7.2	0.4224	53.8495	48.5737	48.2119	45.725
SYT15	0.4224	0.2301	0.203405	0.281931	0.259945
DLD	0.4224	25.6622	23.5784	29.0848	25.7586
IKZF2	0.4224	19.505	12.7113	26.1065	16.0101
GFOD1	0.4224	2.8885	2.16355	2.92271	2.35731
PGBD1	0.4224	4.15569	3.68974	4.72352	4.20065
RP11_452F19.3	0.4224	6.6908	4.20491	4.75015	4.02319
AC010970.2	0.4224	0.229168	0.21199	0.643987	0.29389
RHEBL1	0.4224	6.59249	5.06834	6.32895	5.68517
MANEA_AS1	0.4224	0.46584	0.371735	0.31375	0.28295
RARS	0.4224	28.0565	27.133	24.5557	22.3441
HERC2P2	0.4224	21.8035	16.9754	17.094	14.2238
TTN_AS1	0.4224	0.833899	0.642555	1.68861	0.71565
WDR88	0.4224	0.390131	0.38287	0.543959	0.494755
AL353898.2	0.4224	0.198418	0.174095	0.275738	0.222025
CTD_3074O7.5	0.4224	1.92564	1.78929	4.93981	2.02427
CCDC163P	0.4224	1.44454	1.2127	1.60869	0.424085
DCP1B	0.4224	4.58292	4.64041	5.8562	4.84044
UBE2K	0.4224	25.3992	24.7319	27.2494	27.46
ZC3H12D	0.4224	5.60044	5.36859	6.09938	5.6844
RMND5A	0.4224	21.8182	21.4162	22.9682	22.9644
MTHFS	0.4224	5.37383	4.96087	5.8382	5.62127
SRP9	0.4224	137.241	131.838	145.485	145.727
C17orf103	0.4224	1.95969	1.4565	2.08265	1.78019
ADORA2B	0.4224	0.442944	0.25751	0.791787	0.08413
RP11_362K14.6	0.4224	1.59481	1.07062	1.33143	1.32029
CREBZF	0.4224	26.3202	27.1023	30.9662	28.3662
SNX5P1	0.4224	0.0912361	0.073835	0.101121	0.0856
ZNF512	0.4224	24.2083	26.9644	21.5306	23.8894
MAP1LC3B	0.4224	23.4911	23.275	22.6273	19.794
ZAR1L	0.4224	0.0675333	0.06159	0.866544	0.05396
PBX2P1	0.4224	2.24842	2.10169	3.20735	2.33111
RP3_523E19.2	0.4224	2.89591	2.41731	3.11035	2.84612
EEF1GP1	0.4224	0.054765	0.04771	0.103676	0.035355
RP11_20B24.5	0.4224	0.457323	0.474755	0.434184	0.37959
RP11_368I7.4	0.4224	0.483273	0.51933	0.706846	0.49332
RP11_497H16.9	0.4224	0.060685	0.05831	0.0660644	0.048235
RN7SL566P	0.4224	0.270155	0.249235	0.333861	0.27104
MASTL	0.4224	14.9578	12.1268	14.9228	15.3086
ATL1	0.4224	0.377998	0.377655	0.329617	0.311525
TBC1D3G	0.4224	0.729931	0.635875	1.3971	0.71592
COPS7A	0.4224	12.3724	10.1308	10.1076	9.56267
PTPN4	0.4224	1.63982	1.74818	1.56746	1.36428
ZC4H2	0.4224	6.65849	7.08384	7.92156	7.97957
PSMB6	0.4224	98.5122	86.1033	84.5028	78.1463
HNRNPDL	0.4224	112.146	111.435	106.669	102.992
GPKOW	0.4224	16.3156	15.8866	18.4525	15.9602
GMPSP1	0.4224	4.1586	3.64641	3.68981	2.97985
INSC	0.4224	0.403064	0.11632	0.590311	0.3022
ST3GAL3	0.4224	5.29648	4.3369	4.0992	3.57548
GRAMD4	0.4224	17.1807	18.1506	22.4281	18.771
MIR1282	0.4224	584.992	553.127	511.812	451.743
ZNF300	0.4224	0.951047	0.200705	0.392607	0.25899
NANP	0.4224	3.81838	3.98019	5.1818	4.58361
AC105020.1	0.4224	0.0995039	0.063775	0.109847	0.086165
RP11_296E7.1	0.4224	0.323403	0.311655	0.469909	0.35446
TUBE1	0.4224	6.15475	5.58237	8.41259	7.09975
AC159540.1	0.4224	6.32407	6.2345	5.2435	3.72979
SKP1	0.4224	37.8867	34.8491	38.0695	38.7515
BTBD8	0.4224	0.183419	0.16834	0.218541	0.2575
RP11_20B24.4	0.4224	10.6392	10.2216	11.5102	11.019
UBE2Z	0.4224	32.1798	30.3984	31.0808	28.705
THBS2	0.4224	0.0755378	0.043855	0.0792556	0.089105
RP11_353N4.2	0.4224	0.201002	0.14969	0.20207	0.20742
FAM200B	0.4224	2.97951	2.85582	3.56895	3.20871
ARL4D	0.4224	2.39712	1.4905	2.47433	1.88415
ZNF606	0.4224	2.20497	2.36009	1.94305	1.01384
UBXN8	0.4224	4.40129	3.68021	5.59978	3.81466
MFSD12	0.4224	12.0498	10.905	10.1082	10.152
RP11_20G6.3	0.4224	1.35846	1.02953	1.446	1.16414
RP5_890E16.2	0.4224	0.285184	0.196535	0.298966	0.264805
AHI1	0.4224	3.04158	2.37151	3.88129	2.85628
ORC2	0.4224	10.1357	10.3367	9.67262	9.06678
AC005104.3	0.4224	1.79235	2.04132	1.81831	1.39689
AC008937.2	0.4224	8.77767	3.85299	7.4928	6.8163
CSNK1G2_AS1	0.4224	0.162127	0.158595	0.185126	0.08574
OXCT1	0.4224	29.6157	26.5571	23.5136	24.6957
SBNO2	0.4224	12.1795	11.4183	11.4306	10.6025
PPP6C	0.4224	19.8206	18.9416	21.0881	20.8956
TMEM180	0.4224	3.35796	2.84507	3.84001	2.14625
RP11_661A12.7	0.4224	79.1594	60.5894	60.5953	57.7117
SMC5_AS1	0.4224	0.217889	0.205595	0.296752	0.247465
BAI1	0.4224	0.0656333	0.038265	0.686686	0.03667
KLHL7_AS1	0.4224	0.355517	0.289025	0.943194	0.50189
RPL21P3	0.4224	0.806626	0.76769	0.882381	0.6268
TCEB3	0.4224	13.4999	13.1223	12.1242	12.1553
CTD_3032J10.3	0.4224	0.366794	0.3682	0.341726	0.307145
RP11_95I16.4	0.4224	1.04029	1.01931	1.47754	1.20694
FAM103A2P	0.4224	13.3507	13.5715	13.5794	11.5298
PARGP1	0.4224	4.27824	4.61799	5.24593	4.91491
ROMO1	0.4224	114.885	96.5223	87.591	87.7141
RP11_24M17.4	0.4224	0.155759	0.097685	0.147496	0.11483
CTD_2302E22.3	0.4224	4.74391	4.61925	5.80348	4.97224
WDR41	0.4224	13.1061	12.5968	13.7043	13.5397
ZMAT5	0.4224	20.5701	18.6041	20.8238	20.7346
DGKG	0.4224	0.317998	0.26591	0.39061	0.322755
NSA2	0.4224	95.9619	88.6087	90.7537	86.5986
KXD1	0.4224	19.4967	18.2033	20.1474	19.8969
RP3_408N23.4	0.4274	0.295438	0.261295	0.24908	0.20866
CYP51P1	0.4274	0.166732	0.157765	0.132452	0.13637
CELF5	0.4274	0.176388	0.04837	0.0962444	0.06722
RP11_797A18.4	0.4274	0.21503	0.177745	0.348687	0.22178
VEPH1	0.4274	0.0174333	0.017115	0.0250594	0.02234
CTD_2199O4.6	0.4274	0.298601	0.2501	0.349256	0.37399
RN7SL524P	0.4369	0.0861861	0.09249	0.135375	0.06241
CHMP4C	0.4374	0.46109	0.035505	0.0417875	0.02799
C1orf146	0.4374	0.0280606	0.02392	0.0343738	0.02934
NBPF2P	0.4374	0.354212	0.19528	0.315146	0.300685
SCN9A	0.4375	0.270341	0.026485	0.0267438	0.01516
RP11_58A11.2	0.4375	0.413777	0.369715	0.50152	0.503775
RP11_158M2.4	0.4375	0.114504	0.1044	0.227703	0.103475
PDE11A	0.4375	0.02205	0.00403	0.0614294	0.00814
AL109806.1	0.4375	0.189974	0.18855	0.157691	0.13893
AL162497.1	0.4375	2.55604	2.72778	2.35754	2.15774
ONECUT3	0.4375	0.0085861	0.004645	0.0069031	0.004985
ITIH4_AS1	0.4426	0.765888	0.580865	0.775906	0.68637
DNAJC2	0.4426	12.5059	10.3492	10.2959	9.71087
GDA	0.4426	0.0301361	0.01656	0.0372262	0.02178
MGAT4A	0.4426	3.68794	4.23695	4.52603	4.55107
RGP1	0.4426	8.28313	8.64923	8.71309	8.02022
KDELC1	0.4426	1.66917	0.720035	2.07918	1.22338
CTD_2033A16.1	0.4426	1.61972	1.04893	1.49829	1.44727
AFAP1L2	0.4426	2.04228	1.27494	2.49204	1.78345
AL513477.1	0.4426	0.599491	0.537465	0.827441	0.708655
CTD_2031P19.5	0.4426	6.37921	4.94782	5.33524	4.91807
AC091133.1	0.4426	26.3086	24.6588	22.9083	23.0382
ANXA11	0.4426	16.5342	15.4667	18.0884	17.4489
TRIP13	0.4426	18.2431	16.9563	21.2011	19.0665
ELF2	0.4426	9.38446	9.47972	10.9749	10.5182
ZNF669	0.4426	6.60285	6.38224	7.62227	7.34786
TMPO_AS1	0.4426	23.0381	23.6478	25.1727	25.5336
UPF3A	0.4426	24.6468	22.8692	21.8906	20.6509
AMDHD2	0.4426	9.91974	9.11895	8.97841	8.33256
TMEM121	0.4426	3.29463	2.36117	2.11021	2.00256
ZNF30	0.4426	1.01	0.957365	0.801491	0.52605
RP11_77H9.2	0.4426	24.4507	21.9076	24.9742	25.3857
AC000032.2	0.4426	12.1496	6.63685	10.0412	11.569
HARS	0.4426	22.0332	20.5347	20.6584	20.7978
MYCBP2_AS1	0.4426	11.1922	11.6722	12.9502	11.8579
RP11_501C14.9	0.4426	0.183473	0.196665	0.215213	0.189255
FLAD1	0.4426	13.2297	11.5686	13.146	13.2169
RP4_622L5.7	0.4426	3.74093	3.2334	2.67847	2.80844
CCDC36	0.4426	0.0257617	0.02203	0.0240112	0.014665
SH3PXD2A	0.4426	6.53659	4.23055	7.0897	6.15696
RP11_345J4.8	0.4426	5.84801	5.56025	5.22587	5.17736
CTD_2102P23.1	0.4426	0.121242	0.111035	0.155124	0.12125
TVP23C	0.4426	0.415729	0.39192	0.481292	0.4405
C2orf69	0.4426	6.32008	6.36138	6.9093	6.98931
FAM85A	0.4426	0.377833	0.3157	0.421394	0.388795
TSKU	0.4426	1.60499	1.36738	2.44703	2.03383
ZRANB2	0.4426	44.5451	45.1805	48.1431	49.4996
ZNF598	0.4426	25.5028	24.7346	26.7855	26.9502
DHX29	0.4426	7.81607	7.94667	8.93496	8.6814
CTD_3131K8.2	0.4426	0.508421	0.46314	0.633641	0.549735
MCM10	0.4426	19.2924	18.6844	21.2221	21.2926
AL118506.1	0.4426	0.951813	0.86747	1.27848	0.574575
RP5_1184F4.5	0.4426	0.918119	0.925235	1.86635	1.06216
CCDC39	0.4426	0.651102	0.637235	0.898303	0.322035
REST	0.4426	9.21435	10.4732	8.8383	8.80421
RP11_1017G21.6	0.4426	0.301552	0.25093	0.239376	0.235705
DHX40	0.4426	19.8964	21.6079	22.9169	21.0866
RP1_167A14.2	0.4426	1.56001	1.41915	1.86036	1.9406
SPATS2	0.4426	9.55535	8.28869	7.67123	7.33088
RP11_903H12.3	0.4426	0.409998	0.286755	0.570886	0.17344
MAP4K1	0.4426	31.2667	21.807	31.9997	30.0974
RP11_85A1.3	0.4426	0.205728	0.181055	0.183536	0.12312
MED13L	0.4426	20.1851	19.6	21.8721	21.6347
RP11_1035H13.2	0.4426	6.53203	6.61574	7.66892	7.25378
TP53I11	0.4426	2.71581	2.3485	3.13173	3.20591
B3GALTL	0.4426	2.21919	2.22958	2.6702	2.56821
PSMB5	0.4426	42.6572	36.5982	36.0881	32.124
ABHD17AP5	0.4426	0.580348	0.367595	0.527949	0.453205
FAM208B	0.4426	12.0513	13.3992	11.5076	11.0063
ZGPAT	0.4426	0.584063	0.5359	0.525911	0.433255
CTD_3138B18.6	0.4426	0.898496	0.819305	0.78621	0.713825
RP11_435O5.5	0.4426	1.64776	1.5514	1.33199	1.45103
PDAP1	0.4426	82.0636	80.5141	78.3594	76.6196
SNAI3_AS1	0.4426	0.537784	0.4576	1.47269	0.24849
ZNF230	0.4426	1.48543	1.28597	1.6392	1.72707
SOX10	0.4426	0.0433444	0.044915	0.07274	0.04973
MGST2	0.4426	9.07281	6.02503	5.73112	4.59861
ARAF	0.4426	16.3348	15.7916	16.7965	17.1246
SRRT	0.4426	77.9523	77.7339	73.2542	69.7527
AL160471.6	0.4426	0.0871378	0.059815	0.0881044	0.05865
KIF1C	0.4426	9.90984	8.63328	8.41854	7.77577
ANXA5	0.4426	48.8246	32.7408	37.49	20.0106
NAPSB	0.4426	4.00584	0.49975	3.72859	1.04077
MDM4	0.4426	15.1718	13.0449	15.9091	13.9387
RP11_546B15.1	0.4426	3.44564	3.63869	5.50339	4.15544
MRPL46	0.4426	20.1083	17.8201	18.134	17.0778
PRMT10	0.4426	3.95459	4.13309	4.47812	4.38517
MTERFD3	0.4426	3.02315	2.83946	3.21959	3.20417
MIR4426	0.4426	6.16943	4.98524	6.01302	5.58873
DGCR14	0.4426	11.4675	11.5167	12.097	12.3279
MAGI1	0.4426	2.84613	0.636165	0.230699	0.200835
TMEM19	0.4426	6.86343	6.41388	7.03042	6.88615
RP11_356C4.5	0.4426	0.659327	0.48011	0.473206	0.452665
NEDD8	0.4426	0.756747	0.66844	0.726759	0.607715
ATG12	0.4426	6.88244	6.60231	6.44901	6.39056
EVI5L	0.4426	4.80155	4.87716	4.42348	4.44074
IRX5	0.4426	0.473462	0.35931	0.555046	0.192225
ARRDC4	0.4426	1.37404	1.15277	1.50015	1.39919
VCPIP1	0.4426	3.77063	3.37973	3.5099	3.17381
SLC37A1	0.4426	3.89196	3.10496	3.84792	3.90293
TCTA	0.4426	15.4575	15.8189	16.8609	12.5606
MRPL19	0.4426	12.8773	12.5133	11.9879	11.115
DNAJB11	0.4426	37.3275	32.4811	36.5893	30.0406
LAMB2	0.4426	0.119491	0.08228	0.0879831	0.077875
CFDP1	0.4426	15.195	12.9778	14.7405	14.9529
SEC63	0.4426	20.4479	18.4329	22.5021	22.6538
BTBD6	0.4426	46.6463	28.1768	27.7718	28.3653
FOXN2	0.4426	6.37614	6.58338	5.84127	5.91752
RP3_437C15.1	0.4426	14.6186	15.5979	14.0269	13.8567
PTCHD3P1	0.4426	1.25203	0.811955	1.24121	0.944125
RP11_56B16.5	0.4426	3.27306	3.35092	4.21531	4.03228
AKAP11	0.4426	7.93989	7.54442	6.89324	7.06306
DMD	0.4426	1.76081	0.11315	1.35215	0.26487
CHP1	0.4426	18.342	17.12	18.0037	15.0292
TNK2_AS1	0.4426	3.88367	2.50224	6.20334	3.50542
ZCCHC8	0.4426	8.86721	8.55179	8.15616	7.78923
KLHL18	0.4426	6.44756	5.73067	6.81754	6.74742
PAK4	0.4426	3.83501	3.52516	4.21787	4.57192
AC022400.1	0.4426	0.706487	0.68851	0.619146	0.580555
AGAP3	0.4426	4.22077	3.40917	4.10769	3.9652
WNT4	0.4426	0.0343556	0.025125	0.0597681	0.03051
HNRNPU_AS1	0.4426	49.8751	47.2799	42.7914	42.0349
NMT1	0.4426	39.2805	37.4385	36.2901	36.1589
FLVCR1_AS1	0.4426	1.45355	1.0862	1.5376	1.51497
SLC23A2	0.4426	12.3212	12.1775	10.7485	10.5754
VDAC1P1	0.4426	2.49182	2.20706	2.91041	1.82235
ESRRA	0.4426	11.9574	10.8358	10.5415	9.77619
PTPN6	0.4426	82.7935	42.5447	44.4004	36.3806
RP11_1114A5.4	0.4426	0.382157	0.37802	0.365964	0.26594
MAZ	0.4426	109.794	107.943	117.633	113.198
HAGHL	0.4426	6.65435	5.98336	6.75676	6.15792
CTD_2589H19.4	0.4426	1.57069	1.36929	1.70256	1.54418
FBXO2	0.4426	0.13484	0.0862	0.551817	0.036345
RP5_1136G13.2	0.4426	1.48089	1.47502	1.34418	1.2602
CHD1L	0.4426	33.3958	34.7691	36.0851	36.1445
RP11_932O9.9	0.4426	1.30071	0.37719	1.2564	0.724295
POLD4	0.4426	19.3308	13.0328	12.7948	11.3782
RP4_583P15.10	0.4426	1.12456	0.871965	0.929432	0.63183
HIPK2	0.4426	6.03824	5.95481	7.75924	8.65507
ZBTB47	0.4426	1.9781	0.87122	1.61811	1.58834
ZNF696	0.4426	3.52333	3.61659	4.12529	4.07259
FBXO4	0.4426	3.90835	3.32672	9.29579	2.57035
RP1_43E13.2	0.4426	7.45528	6.80958	8.06863	5.92162
TMEM127	0.4426	7.77717	8.17064	7.29685	7.30062
PRPS1	0.4426	65.014	62.7954	58.9551	57.6362
VTI1B	0.4426	29.5449	26.311	31.2769	30.3795
LPIN3	0.4426	0.396484	0.033425	0.0507456	0.028015
OAS3	0.4426	11.6445	4.02734	7.08966	5.97042
COG8	0.4426	4.31061	4.34762	4.73289	4.67391
RP11_78I14.1	0.4426	5.25344	2.78676	4.86349	4.45404
KIN	0.4426	2.93213	2.84551	2.955	2.52124
RPL35P5	0.4426	0.997462	0.96177	1.11259	1.20813
AC104653.1	0.4426	0.555847	0.494065	0.436029	0.48135
ERI3	0.4426	15.6807	14.8398	16.1578	15.4587
RP1_39G22.7	0.4426	5.38271	5.48477	4.97236	4.77853
RP11_549B18.1	0.4426	2.37388	1.78228	1.71615	1.39833
SOCS4	0.4426	10.2239	10.5944	7.76727	8.94453
HPCAL1	0.4426	6.98832	5.45439	6.64976	6.34593
PRELID2	0.4426	1.22063	1.16586	1.61258	1.71813
KBTBD6	0.4426	2.86222	2.53051	3.09988	2.99564
BNIP3P1	0.4426	1.24093	1.03731	0.936616	0.824485
RP11_114M5.1	0.4426	0.139858	0.10004	0.199854	0.149075
KCTD1	0.4426	1.38872	1.01232	0.769065	0.637355
LINC01003	0.4426	2.93597	2.84802	3.32481	3.04896
KDM5A	0.4426	11.9418	12.2361	13.6316	13.3015
NHSL1	0.4426	2.33998	1.65173	2.48384	2.30658
WDR19	0.4426	4.90162	4.63572	4.35152	4.08031
PLSCR1	0.4426	9.2311	7.34956	8.48685	7.55358
DNAJB14	0.4426	7.15037	7.28193	8.81779	9.42677
RP11_517P14.2	0.4426	1.22758	1.15568	2.74037	0.73795
HNRNPF	0.4426	155.807	162.013	143.847	153.188
AC069282.6	0.4426	2.22606	1.73668	1.88684	1.58369
AL162151.3	0.4426	268.478	269.755	243.736	235.019
MED11	0.4426	4.60961	4.34769	5.51577	5.89389
LPCAT3	0.4426	12.3963	13.0932	11.9487	11.5784
CTD_2555O16.2	0.4426	12.5886	11.5129	14.6712	12.0929
AL357673.1	0.4426	4.69651	4.34209	4.25938	4.16495
TRMT2B	0.4426	9.02322	8.65836	8.49954	7.31721
DRG2	0.4426	18.0182	17.6394	16.757	16.775
SNAPC5	0.4426	12.1174	12.1164	13.0377	13.1816
GRPEL1	0.4426	17.7964	17.8524	16.0405	17.0796
SPEG	0.4426	0.402174	0.08513	0.21589	0.047825
PLEKHD1	0.4426	0.0490772	0.03844	0.218411	0.067015
ACVR1B	0.4426	4.9363	5.34943	6.50392	5.68417
GUSB	0.4426	35.5423	29.3559	33.4507	34.2439
HAUS5	0.4426	14.6721	14.1727	16.3663	15.8788
FDPSP2	0.4426	0.176047	0.146425	0.202467	0.102535
ZNF146	0.4426	44.3475	41.2443	44.1161	43.2443
DENND4A	0.4426	6.79659	5.74534	8.58523	7.02689
RAB17	0.4426	3.11551	1.18287	1.58392	1.39429
RP11_91P24.5	0.4426	0.175421	0.16933	0.340863	0.222985
FIG4	0.4426	4.62038	4.59122	6.19741	4.76701
RBM17	0.4426	27.893	29.7201	30.3244	29.8496
SNHG1	0.4426	56.3522	58.5859	67.6369	60.3117
SIAH1	0.4426	0.816233	0.884035	1.00231	0.844215
VAPA	0.4426	14.4652	13.6266	14.1812	12.3767
RP11_573D15.9	0.4426	2.58549	2.51663	3.10104	2.79783
RP11_218E20.5	0.4426	2.31474	0.793345	1.26496	0.443885
TMUB2	0.4426	8.82583	8.12624	9.10847	9.34447
RP11_505P4.6	0.4426	3.99542	3.27535	4.31346	4.43384
ERF	0.4426	16.3249	16.7703	18.1492	18.7106
FLYWCH2	0.4426	10.6519	9.22776	10.2747	9.86894
C12orf29	0.4426	10.0805	9.08556	8.89089	8.89061
ZNF107	0.4426	14.5027	14.3565	10.6776	10.6191
CTD_3214H19.6	0.4426	0.697394	0.661655	1.04324	0.80137
NAA40	0.4426	16.6092	17.2212	18.721	18.0263
LRTM2	0.4426	0.231348	0.03697	0.0799162	0.04493
PLEKHB2	0.4426	18.709	19.1411	20.6714	19.7805
ABCF3	0.4426	18.9289	18.3919	17.4645	17.4849
DNA2	0.4426	10.5793	10.2907	9.37212	9.40338
USP51	0.4426	0.701707	0.617675	0.767739	0.79777
CPT2	0.4426	7.37376	6.31157	8.16855	7.56081
RP11_53I6.2	0.4426	5.25926	5.16179	5.7994	5.51476
TNPO2	0.4426	27.3149	28.9749	26.9664	25.8477
DNAL4	0.4426	3.67423	4.04286	4.2951	4.15697
SPSB1	0.4426	6.75447	4.87989	6.83244	6.96413
EFCAB12	0.4426	0.317692	0.277685	0.381717	0.33468
SPATS2L	0.4426	6.25745	4.31616	5.24281	4.81206
FAM216A	0.4426	25.7456	26.677	24.0784	22.153
DHCR7	0.4426	16.0104	15.2052	17.3144	17.4997
USP42	0.4426	4.32554	4.54544	4.06799	4.26617
SNORA26	0.4426	0.616366	0.59263	0.929482	0.355425
BOK	0.4426	0.18637	0.18281	0.309901	0.269225
MID1IP1	0.4426	52.7351	52.5026	48.8614	43.9898
C10orf111	0.4475	0.0928278	0.080025	0.07405	0.056975
SH3TC2	0.4478	0.0104561	0.00572	0.0185719	0.00662
CCL25	0.4478	1.32867	0.49382	1.40939	0.29134
EFHB	0.4478	0.0528167	0.03321	0.0526781	0.05435
FGF5	0.4478	0.0574956	0.024835	0.0702056	0.04475
HNRNPA1P68	0.4478	0.0794156	0.065595	1.12294	0.07403
KCTD9P2	0.4478	0.681415	0.70904	0.762539	0.523455
RP5_1142A6.8	0.4581	0.0829461	0.073125	0.062895	0.07096
C9orf153	0.4581	0.035945	0.03252	0.0329825	0.02494
PRRX1	0.4581	0.0290978	0.00774	0.0177475	0.009035
SYT13	0.4581	0.0234728	0.013255	0.0304156	0.030115
ITPK1_AS1	0.4581	0.0235722	0.020385	0.0334225	0.024735
MIR3180_3	0.4581	0.0609317	0.058525	0.0412312	0.03877
C17orf78	0.4581	0.0437178	0.03439	0.0476912	0.03767
MUC2	0.4581	0.0285928	0.008995	0.0264619	0.00455
RPL7AP2	0.4581	0.0785883	0.06407	0.0510444	0.031205
KCNQ1OT1	0.4582	0.108938	0.09811	0.18279	0.124445
RP11_739L10.1	0.4582	0.301849	0.29157	0.295839	0.249605
RP11_216M21.1	0.4582	0.890594	0.362345	1.04434	0.728095
AP001619.3	0.4582	0.105624	0.05933	0.102942	0.105765
PTGES3P4	0.4582	0.104496	0.10676	0.149556	0.11122
FTH1P16	0.4582	0.328812	0.32332	0.315825	0.23566
POU3F2	0.4582	0.177983	0.018415	0.199384	0.02496
ZNF141	0.4582	0.719541	0.204005	1.59484	0.24188
RP11_173A8.2	0.4582	0.121547	0.095525	0.131855	0.13185
SRPX2	0.4582	0.0279467	0.022095	0.0363931	0.03067
RP11_74C1.2	0.4582	0.100551	0.086625	0.0822256	0.066985
RP11_577H5.1	0.4632	0.809349	0.715935	0.999807	0.6694
ZKSCAN4	0.4632	4.53513	4.5031	4.03533	4.06219
KALRN	0.4632	0.199718	0.075195	0.184098	0.087895
CD96	0.4632	14.7111	3.29984	15.3034	15.3302
TM2D3	0.4632	5.68391	4.97229	5.07793	4.90841
UHRF1BP1	0.4632	7.26733	7.23961	6.3817	6.73963
MICB	0.4632	16.1102	16.4205	18.0394	17.677
HS6ST1P1	0.4632	1.67714	1.37857	1.32057	1.23196
ASUN	0.4632	19.8438	14.4259	17.2229	16.2554
AC111200.7	0.4632	1.28411	1.28892	1.20533	1.02971
RPL5P30	0.4632	0.393632	0.393095	0.459742	0.39758
AC138783.12	0.4632	2.63753	2.58093	2.78293	2.76391
GTF2F2	0.4632	11.5356	11.0307	11.0474	10.8969
RIBC2	0.4632	1.09199	0.478705	0.677369	0.080415
ZNF212	0.4632	9.43353	8.25736	9.31561	9.12643
VRK2	0.4632	8.28733	7.98314	8.78136	8.39844
DDX52	0.4632	9.08496	8.01582	10.2017	9.05692
ZNF692	0.4632	15.5169	14.88	13.5985	14.1175
PIK3R5	0.4632	3.65832	2.11503	2.48761	1.78106
RP11_293A21.1	0.4632	0.477976	0.261075	0.281851	0.234745
DBN1	0.4632	55.0326	53.2843	45.815	37.5268
KIAA1958	0.4632	2.77272	3.09938	3.15343	3.23111
SDCBP2_AS1	0.4632	1.47657	1.21032	1.44254	1.03043
VPS4B	0.4632	24.3133	23.412	25.573	26.3035
TWF2	0.4632	36.0339	29.9174	34.083	32.4736
GLYCTK	0.4632	3.25698	2.71416	2.99655	2.38615
RP11_660L16.2	0.4632	4.4924	3.88115	6.28321	4.44599
COX5BP6	0.4632	0.489069	0.32352	0.366223	0.28274
DLGAP4	0.4632	3.99479	3.94332	3.49856	3.60177
PLK3	0.4632	4.13937	3.94014	4.45736	4.64337
RPS6KC1	0.4632	2.14711	2.17756	1.91608	1.64996
FLYWCH1	0.4632	6.57562	6.30347	7.49073	7.88342
AC074138.3	0.4632	1.69379	1.59841	3.07298	1.82381
TMED3	0.4632	16.3207	13.1055	16.9531	15.2308
WEE2_AS1	0.4632	0.183171	0.168605	0.173252	0.127895
FUT11	0.4632	3.30193	3.07731	3.60256	3.37705
SLC22A23	0.4632	0.369248	0.222645	0.420554	0.36172
RAB28	0.4632	8.54244	8.72389	8.65458	7.31071
SNRPD3	0.4632	137.036	130.995	124.658	124.053
FAM204A	0.4632	5.50799	5.27691	5.22981	5.39163
MAP4K4	0.4632	41.63	47.9678	43.5509	37.8427
TGS1	0.4632	19.9993	20.8487	21.5126	22.8159
RP4_798P15.3	0.4632	0.422198	0.0162	0.221651	0.036705
CROCCP3	0.4632	0.57913	0.62114	4.26784	0.7048
RP13_650J16.1	0.4632	0.370178	0.32043	0.316014	0.2226
SLC7A5P1	0.4632	3.04466	2.58256	3.40181	3.57596
RP11_144N1.1	0.4632	0.307396	0.249515	0.372182	0.305
RP11_16P6.1	0.4632	1.00319	0.96612	0.853381	0.80211
EDEM1	0.4632	83.8612	66.549	63.8892	41.9872
MCM7	0.4632	255.875	253.247	239.706	231.752
DCUN1D1	0.4632	4.7055	4.7486	4.27171	4.26518
FDX1	0.4632	9.88822	10.8511	10.8195	11.0748
MOB3B	0.4632	2.04964	1.35354	2.14127	1.74459
RAB40C	0.4632	5.45666	5.32889	6.13192	5.50059
PIPOX	0.4632	0.165277	0.18293	0.229534	0.182355
MYO5A	0.4632	4.91127	4.49604	5.2811	5.02829
UFL1	0.4632	9.44861	9.18403	8.02534	7.8393
AL136531.1	0.4632	0.152926	0.135425	0.182303	0.15393
BDP1	0.4632	9.46097	11	8.6477	8.65586
PAFAH1B1	0.4632	26.3433	26.4506	28.8918	27.7778
RP11_163N6.2	0.4632	0.0551389	0.055055	0.047745	0.03355
EIF2A	0.4632	48.2157	47.9952	47.0516	43.2103
KB_1836B5.1	0.4632	0.332102	0.28888	0.598386	0.561325
AC005363.9	0.4632	10.9895	8.2811	9.79139	9.85366
EEF1D	0.4632	87.6585	72.6788	73.1817	70.9431
MIOS	0.4632	10.1814	10.0053	10.9082	10.2989
AGFG2	0.4632	3.94621	3.10371	3.90162	3.57489
GPR35	0.4632	1.29185	0.896235	2.44967	0.62037
LTBP4	0.4632	9.46153	8.45284	9.27223	8.90639
RP11_29B2.5	0.4632	0.571072	0.4192	0.544643	0.54859
AC093495.4	0.4632	4.02018	3.66364	4.26939	4.53864
COPRS	0.4632	16.1796	14.2743	13.2805	12.5994
JAK3	0.4632	9.20269	8.0405	9.41776	9.76153
RP5_894A10.6	0.4632	2.44066	2.15097	2.49551	1.68542
IGFN1	0.4632	0.0664056	0.046565	0.0918256	0.03575
RP11_68I18.10	0.4632	1.02723	0.679675	0.978134	1.10138
RP11_485G4.2	0.4632	1.79639	1.56953	1.29805	1.34048
MSH3	0.4632	5.99489	5.91913	5.51921	5.14982
RP11_844P9.3	0.4632	0.521067	0.505315	0.557661	0.573825
PRKRA	0.4632	18.4564	18.3208	19.8042	18.267
ZSWIM8	0.4632	9.20266	8.76342	8.26467	7.71765
TRMT6	0.4632	10.9131	9.29256	10.4474	10.4918
EMC3	0.4632	9.70747	8.86347	9.89036	9.76059
PXDN	0.4632	41.1838	33.4524	44.2947	48.1401
CASQ1	0.4632	0.110446	0.04776	0.141954	0.062475
BARD1	0.4632	9.93679	9.92588	10.8608	10.0913
ARIH2	0.4632	17.3466	18.1837	18.3241	18.8345
XPNPEP2	0.4632	0.840291	0.73551	0.687703	0.612215
CYTH1	0.4632	29.1193	27.0713	38.7974	28.7959
CCDC154	0.4632	0.786089	0.663785	0.784634	0.67254
ATP9B	0.4632	2.97365	2.96568	2.80334	2.58368
LDHAP4	0.4632	22.1113	21.4981	19.5836	15.2741
CDK19	0.4632	7.46543	7.42887	8.37168	7.45623
GPI	0.4632	108.593	104.149	152.364	126.287
GOT1	0.4632	20.8288	19.285	21.9924	22.4258
CTA_363E19.2	0.4632	1.00364	0.92135	0.886445	0.80322
HERC1	0.4632	9.4201	9.03347	10.1784	9.98105
HIST1H4B	0.4632	0.307786	0.21046	2.10247	0.285405
LDLRAD4	0.4632	7.33641	6.10588	7.78035	2.24247
DDI2	0.4632	8.57849	8.08443	9.67369	4.26095
ZDHHC17	0.4632	8.99803	8.06418	7.8169	7.89277
CHD4	0.4632	95.6434	99.6936	101.379	101.677
FLNB	0.4632	22.5572	18.9764	19.0999	14.5462
RP11_77H9.5	0.4632	33.23	34.3876	36.146	35.9527
TRNT1	0.4632	6.93923	7.6332	6.82539	6.43338
SDHAP1	0.4632	13.0114	10.3229	14.8484	11.4436
NUMBL	0.4632	2.88723	2.2784	4.9586	2.98793
DPH3	0.4632	6.05327	5.64403	6.36346	6.16674
RP3_476K8.4	0.4632	0.248352	0.21847	0.258553	0.25028
VIM	0.4632	154.067	153.773	139.751	127.482
MFN2	0.4632	28.8367	26.8528	31.6454	28.7573
RP6_74O6.3	0.4632	0.481976	0.42196	0.551606	0.48916
RP1_117B12.4	0.4632	22.241	21.9615	20.496	19.3995
HMGN2	0.4632	372.197	377.885	399.171	428.019
GPR56	0.4632	5.1933	0.37963	0.609278	0.250285
CERS6	0.4632	13.0291	13.8507	11.4562	12.4656
FOXP1	0.4632	4.26189	4.56942	5.41195	4.83487
ZNF433	0.4632	0.958277	1.05105	1.06713	1.16568
RP11_488L18.3	0.4632	0.439637	0.36021	0.460213	0.412305
MORF4L1	0.4632	67.9382	68.7211	65.9863	64.1156
WDR36	0.4632	11.1095	11.1786	13.0163	13.1903
LYAR	0.4632	28.6563	26.76	24.7859	26.5401
PHACTR1	0.4632	4.07603	3.26898	6.10215	2.05369
ZNF419	0.4632	4.26655	4.17841	5.83436	2.53533
ZNF639	0.4632	11.7979	11.4614	12.5534	12.2065
AC007390.5	0.4632	6.5884	6.3165	6.84807	4.57371
SNORA8	0.4632	4.70464	4.85645	4.08926	3.74507
KIAA1984	0.4632	1.32882	1.25211	2.8429	2.05438
LSM12	0.4632	11.78	11.9068	11.4124	10.8054
MAP3K5	0.4632	7.51512	5.89413	7.01592	7.08995
RP11_517C16.2	0.4632	0.114548	0.10449	0.472511	0.13141
TESPA1	0.4632	2.94772	2.34264	4.04753	3.23159
AC005954.4	0.4632	0.358973	0.352985	0.413551	0.407495
INO80D	0.4632	2.88592	2.86935	2.70972	2.68907
HS1BP3	0.4632	1.55877	1.40647	1.35073	1.34783
CTD_2501E16.2	0.4632	0.148388	0.13673	0.213081	0.15219
NEAT1	0.4632	19.8226	16.6958	15.1867	11.3173
SRSF9	0.4632	142.835	136.799	138.673	128.757
UBL7_AS1	0.4632	5.41739	5.8575	6.14843	6.0082
DCPS	0.4632	28.0252	21.6258	23.5139	20.8543
TMEM170B	0.4632	1.85127	1.45132	1.64674	1.01754
C7orf25	0.4632	0.323205	0.31448	0.303979	0.206165
CRY1	0.4632	7.69909	7.60161	9.49143	8.05602
TMEM63C	0.4632	2.00914	0.385485	1.83635	0.13486
NMRAL1	0.4632	12.6308	10.6238	13.8456	13.9103
RP11_397E7.1	0.4632	0.302967	0.31159	0.254898	0.2202
TMCC1_AS1	0.4632	2.35423	2.00993	2.59051	2.76728
DDX46	0.4632	32.4742	32.5119	35.6588	36.4319
ZBTB2	0.4632	11.1338	11.4604	12.9503	11.588
CCDC153	0.4632	0.691722	0.656665	0.8548	0.482745
LTA	0.4632	22.0418	3.14261	7.70901	2.03688
INPP5B	0.4632	6.17753	6.70496	7.03942	5.76039
PLEKHM2	0.4632	21.4608	20.4632	23.6853	21.2527
EIF4A3	0.4632	98.3586	85.3383	91.0433	81.7723
EXOC5	0.4632	11.2889	12.0913	12.9866	12.4092
CFLAR_AS1	0.4632	1.06514	0.356725	0.736946	0.3016
AC005785.2	0.4632	6.20132	5.35204	6.57064	4.5293
RP3_337H4.6	0.4632	0.510317	0.523935	0.48425	0.43013
C6orf1	0.4632	4.06652	3.12893	4.09855	3.80431
RP3_400B16.1	0.4632	0.0707028	0.066525	0.100643	0.0675
SDR39U1	0.4632	22.6974	21.6462	23.977	24.3968
ARL17B	0.4632	2.65146	2.44062	2.44361	2.03823
SLFN11	0.4632	31.4428	33.9739	31.0729	27.1218
ERAP1	0.4632	43.696	37.7864	36.4803	36.8368
MAGT1	0.4632	17.141	15.7287	19.1731	18.3757
BOD1	0.4632	15.4328	14.6838	16.029	15.7972
RPS12P31	0.4632	0.229763	0.222075	0.299684	0.218025
ANP32A	0.4632	68.7863	70.3289	64.6411	66.34
HLA_J	0.4632	3.6119	2.55516	3.72215	2.29226
H19	0.4632	0.389645	0.278425	0.399534	0.326105
AL354808.2	0.4632	0.234306	0.203065	0.516466	0.244455
RP11_193F5.1	0.4632	8.17854	7.11611	7.90572	8.17546
LSM10	0.4632	16.5585	15.2231	17.414	16.124
PSD3	0.4632	6.43392	6.40851	7.31827	7.25761
AGL	0.4632	3.86931	3.67485	4.12927	3.79182
MAP3K2	0.4632	5.18521	5.16883	6.53298	5.58218
MRPL55	0.4632	13.1429	12.333	15.8256	14.9493
RN7SL113P	0.4632	0.308676	0.36328	0.433018	0.30854
ZNF709	0.4632	0.161761	0.139525	0.208062	0.172435
NUP133	0.4632	20.7395	20.5536	21.6443	21.4251
SRI	0.4632	24.4101	20.8374	25.4119	22.4929
LZTS3	0.4632	1.0112	0.41526	0.636058	0.53165
CTD_3222D19.11	0.4632	5.02366	4.56186	4.17471	4.57043
MIER3	0.4632	9.38122	8.82436	11.1137	9.91274
RNU1_2	0.4632	2.77779	1.69766	3.75706	1.90759
APP	0.4632	42.9213	51.3217	52.7351	45.3118
BHMT2	0.4686	0.0199644	0.018845	0.0238981	0.025415
RP11_347P5.1	0.4687	0.143247	0.140225	0.147444	0.131705
KLK5	0.4687	0.0444867	0.04067	0.0686463	0.04488
PMS2P11	0.4687	0.271145	0.20735	0.183191	0.22645
PPP1R2P4	0.4687	25.6349	0.75078	3.42124	0.25556
RP11_120B7.1	0.4687	0.204156	0.170945	0.246246	0.21543
POU5F1P6	0.4687	0.131464	0.068385	0.111666	0.094375
CTD_2235C13.1	0.4687	0.699193	0.612375	1.96627	0.802865
RP11_34P1.2	0.4687	0.286114	0.243255	0.285796	0.176845
AC003991.3	0.4687	0.0385594	0.02384	0.0274962	0.024485
RP11_290L1.3	0.4687	0.778034	0.364175	0.514552	0.505625
AC007036.5	0.4792	0.761674	0.59106	0.634303	0.61343
RP13_753N3.1	0.4792	0.137055	0.119335	0.11463	0.085235
SNAP47_AS1	0.4792	0.0342394	0.02715	0.0438075	0.04021
BRWD1_AS1	0.4792	0.049205	0.024915	0.0473781	0.04647
ZFYVE28	0.4792	0.213213	0.00885	0.364037	0.01724
HK2P1	0.4792	0.429241	0.35336	0.707709	0.55095
AC009120.4	0.4792	0.0392272	0.029325	0.0484075	0.0388
CD3D	0.4792	0.0858572	0.04158	0.0947288	0.079015
RP13_93L13.1	0.4792	0.103539	0.08241	0.0858788	0.050435
SNORA29	0.4792	0.427085	0.437155	0.340353	0.360345
LRP4_AS1	0.4792	0.437069	0.198215	0.249674	0.21399
GPR97	0.4792	0.067545	0.0165	0.0411369	0.034005
PTPRN	0.4793	0.0219511	0.012675	0.0267712	0.015325
MYCL	0.4793	0.246486	0.08306	0.123814	0.0784
RP11_53B2.3	0.4793	0.6983	0.27729	0.375823	0.14275
RP11_122A3.2	0.4793	4.74372	3.65619	4.34621	4.36268
RP11_325L7.2	0.4793	0.0817561	0.055665	0.0953281	0.07175
RSL24D1P6	0.4793	0.197288	0.187425	0.161096	0.18327
PTPN2P1	0.4793	0.0719517	0.07258	0.156633	0.067175
ZNF549	0.4844	4.51362	4.50999	4.44344	4.19297
RP11_1246C19.1	0.4844	2.18378	2.05143	2.69057	2.07401
MIR3911	0.4844	1.09644	1.05452	2.17134	2.24317
ANKRD46	0.4844	3.77564	3.60298	3.3749	3.28891
BBIP1	0.4844	8.60549	7.60755	8.14705	7.0274
RP11_411B10.8	0.4844	0.176992	0.131265	0.222772	0.226215
KIF11	0.4844	40.402	40.3679	43.6298	41.7726
RP11_214K3.24	0.4844	0.0302722	0.01944	0.0330838	0.028105
ZBTB9	0.4844	5.8552	5.65231	5.05397	5.35956
KLHL42	0.4844	7.03981	6.28935	8.02899	6.98955
WASIR1	0.4844	0.663632	0.50907	2.88931	0.662955
RP11_968A15.8	0.4844	0.910911	0.928275	1.1073	0.898395
BOLA1	0.4844	5.51605	5.12728	5.57486	5.85478
GPCPD1	0.4844	9.73481	8.11977	8.21042	7.60403
DEPDC4	0.4844	0.450088	0.418795	0.725994	0.49317
LRRC58	0.4844	13.1214	13.8321	11.3926	12.262
RP11_412D9.4	0.4844	1.46748	1.37296	1.3898	0.624075
CAPRIN2	0.4844	2.5141	2.08945	2.73786	2.43245
CNOT1	0.4844	55.392	56.8716	61.8905	57.6011
TMTC1	0.4844	0.0499083	0.015045	0.114951	0.00963
U91328.21	0.4844	11.1787	11.2056	14.5353	12.3613
TTC24	0.4844	8.73839	8.65449	9.65226	9.39527
ARR3	0.4844	0.0571033	0.04205	0.0682781	0.064
RPL7AP14	0.4844	0.0873228	0.08269	0.132873	0.10934
LINC00665	0.4844	5.24701	5.63297	8.53416	4.3407
CTB_43P18.1	0.4844	47.4511	49.4041	46.7835	42.7189
KANK2	0.4844	15.4991	11.575	13.2859	11.5141
GNG5	0.4844	55.7065	56.3087	58.1406	53.7273
KLHL22	0.4844	5.06672	5.24014	5.24801	3.9773
PKP4	0.4844	11.7697	11.0192	12.7512	11.1627
SDHB	0.4844	30.3413	29.2305	33.4136	29.4935
XXbac_B135H6.18	0.4844	0.316363	0.25773	0.354119	0.326455
DOK4	0.4844	2.80706	1.39907	3.76516	3.05999
CALML4	0.4844	6.14192	5.04139	6.08505	6.03036
OPA1	0.4844	16.0451	16.4345	16.7602	17.8135
PRPSAP2	0.4844	11.0663	10.1474	11.6095	12.266
RGS19	0.4844	23.506	17.6308	20.2096	17.8241
PCED1B	0.4844	3.82404	2.84713	2.30125	2.60859
AC019294.1	0.4844	0.201911	0.135655	0.209973	0.049595
ADM	0.4844	0.856668	0.221545	0.545442	0.42469
INTS5	0.4844	10.5856	9.84211	9.24966	8.91391
GPSM1	0.4844	8.82959	6.82017	9.61975	9.68431
IDE	0.4844	7.33702	6.77668	7.519	8.74483
TRIM13	0.4844	4.14862	3.80308	3.59266	3.38869
ATXN7	0.4844	6.54564	6.46063	7.22617	7.20737
EFCAB10	0.4844	0.0734178	0.048055	0.12902	0.078965
RP11_543P15.1	0.4844	976.425	862.742	837.11	825.975
RP11_43F13.3	0.4844	1.36077	0.497185	1.39526	1.23934
NID2	0.4844	16.6449	1.32099	2.49008	0.84788
UBAP1	0.4844	18.4259	20.0342	17.7775	17.4535
SLC2A4RG	0.4844	19.2237	19.2629	18.9701	16.8057
GAN	0.4844	1.16071	1.08083	1.38488	1.30025
TAF5L	0.4844	9.4316	8.73226	10.2027	9.51396
EIF3E	0.4844	110.556	107.071	106.027	102.544
ZSCAN31	0.4844	1.12929	1.19853	1.29576	1.11435
RP11_528I4.2	0.4844	0.136757	0.11754	0.272637	0.15265
RP13_638C3.4	0.4844	12.3777	12.5391	14.0547	12.1117
PCF11	0.4844	16.4006	17.5403	18.2855	19.5478
FDPS	0.4844	61.4496	52.7916	64.8016	68.5636
EFTUD2	0.4844	53.5573	50.2396	49.9971	49.982
RP4_612B15.2	0.4844	0.358042	0.33048	1.1947	0.427045
LPP_AS2	0.4844	1.13079	1.07008	0.987128	0.80458
PRRC2C	0.4844	45.5387	44.0617	46.1854	47.0859
SNORA18	0.4844	3.69146	3.44322	4.18192	3.91316
NSMCE2	0.4844	9.51707	8.83451	8.68415	8.4944
REL	0.4844	4.61362	4.34439	3.90521	3.19745
CABYR	0.4844	0.179202	0.138525	0.0964656	0.083705
COX7A2	0.4844	70.2001	71.255	77.2751	68.4436
DEPDC1B	0.4844	20.2539	21.0883	23.1937	22.3951
AC018766.6	0.4844	0.464805	0.401395	0.790176	0.464765
STRADB	0.4844	9.09701	7.98836	9.16203	8.97016
FOXN3	0.4844	10.2509	10.2788	9.40837	8.39988
STK17B	0.4844	9.59575	9.35027	10.1523	10.4091
SAYSD1	0.4844	3.13824	3.13647	2.94848	2.57721
PTPRD	0.4844	1.47506	0.0387	1.74571	0.516255
RP11_690D19.3	0.4844	0.727766	0.608565	0.928881	0.69696
FTL	0.4844	694.307	529.206	551.343	477.614
GNL3L	0.4844	13.5479	13.1186	11.6994	12.6306
HSPB9	0.4844	0.269459	0.213605	0.214572	0.186255
UBXN2A	0.4844	5.6506	6.04787	5.3805	4.97082
HERC2P4	0.4844	0.407816	0.02441	1.62238	0.05472
RP11_589F5.4	0.4844	4.42975	5.21145	4.54062	3.35832
LIMD2	0.4844	35.168	29.1444	30.1587	26.674
CTBP1	0.4844	30.2051	30.1542	32.0694	31.6835
PLA2G6	0.4844	5.67626	5.28839	6.46649	5.98254
BEND5	0.4844	7.38078	6.23128	6.88663	4.79788
DDR1	0.4844	4.5656	4.02252	3.23442	2.49184
RP3_425P12.4	0.4844	1.43768	1.50405	2.78298	1.88394
AC007969.5	0.4844	49.4832	46.0468	41.3893	40.7902
SLC2A10	0.4844	0.0355361	0.01227	0.0179562	0.011545
KRIT1	0.4844	10.0905	9.35127	8.66784	9.34301
ATP10A	0.4844	2.82334	1.53259	0.92518	0.87418
UBR5	0.4844	28.834	29.756	31.6606	30.8732
RP11_700J17.1	0.4844	1.76118	1.47961	3.10352	1.52806
NACC1	0.4844	23.8942	23.5927	25.1877	26.3071
RP11_7F18.2	0.4844	0.727275	0.54507	1.1091	0.419335
SF3B2	0.4844	87.2353	84.8447	84.7127	82.0218
CTB_129O4.1	0.4844	1.03649	0.987655	0.777426	0.67755
TCERG1	0.4844	32.2756	33.9566	36.1412	34.7494
ZNF784	0.4844	4.31247	4.27302	4.56982	4.46478
RP1_40E16.11	0.4844	4.58886	3.63664	3.99478	3.26768
USMG5	0.4844	67.9147	58.9713	55.0438	55.0298
TYSND1	0.4844	9.22869	9.00314	8.35008	8.3768
UBE2FP3	0.4844	0.857672	0.87133	0.744194	0.834525
RP11_261C10.3	0.4844	3.8856	3.63372	4.41455	4.04434
YES1	0.4844	3.43446	3.37702	2.59312	2.35666
AP4B1	0.4844	6.39987	6.15053	7.6398	4.66462
RIMBP3B	0.4844	0.645937	0.6963	0.50824	0.442095
AC006460.2	0.4844	2.97385	2.95042	2.78622	2.68741
PHF5A	0.4844	51.7663	49.4894	55.6184	50.1016
SUPV3L1	0.4844	15.5954	14.6095	14.9025	13.8373
TADA2A	0.4844	6.6307	6.43128	6.18525	6.16727
RP11_54C4.1	0.4844	0.725383	0.63259	1.16678	1.32873
ZNF271	0.4844	5.59649	5.23759	5.84449	6.21448
MESDC2	0.4844	14.4945	13.6871	14.4678	12.4628
ARHGAP5	0.4844	6.58556	6.73146	7.58639	7.50657
RP11_443N24.1	0.4844	2.68913	2.61605	2.7587	2.87785
RP11_256P1.1	0.4844	9.44483	8.25756	9.97328	9.91436
SH3GL1P2	0.4844	0.511947	0.44389	0.526454	0.504385
F12	0.4844	1.26311	0.895865	0.89273	0.863805
CLDND1	0.4844	9.71307	8.96907	8.1847	7.92553
ZNF512B	0.4844	8.29754	10.0469	6.86808	4.16662
H3F3BP1	0.4844	25.151	23.7268	25.7536	26.7731
CTD_2619J13.3	0.4844	0.599503	0.61079	0.810129	0.428945
SIRT6	0.4844	11.7688	10.5596	10.1813	9.68315
UGCG	0.4844	6.91238	5.4692	5.3625	4.25319
SMC1A	0.4844	52.6453	44.5236	52.1685	52.1529
RHBDF2	0.4844	5.2622	4.13915	6.10348	5.72698
RBMS3	0.4844	0.110225	0.048975	0.0491381	0.029215
ITPK1	0.4844	7.8473	7.13715	6.63529	7.05284
CD38	0.4844	43.816	35.4583	41.1771	39.0938
FAM20B	0.4844	12.8595	12.0056	11.2849	11.509
NEURL2	0.4844	1.00182	1.00644	0.915412	0.86774
RP4_665N4.8	0.4844	0.485689	0.40318	0.531473	0.44443
FAM71D	0.4844	0.0448539	0.043905	0.0360731	0.03951
ZNF449	0.4844	0.766292	0.67425	1.00232	0.80041
CDC42BPG	0.4844	0.640494	0.39073	0.868356	0.672015
ODF2L	0.4844	2.1736	2.09756	2.36964	2.38005
TPM3	0.4844	86.5813	87.0825	93.3522	89.5566
WBP4	0.4844	9.56457	10.0508	9.21452	7.61463
TUBG1	0.4844	49.8466	49.3451	55.1361	52.1699
ATF6	0.4844	7.5094	7.03808	8.41983	7.79012
CDCA3	0.4844	17.6374	18.4896	17.4437	16.0162
RP11_352G18.2	0.4844	4.78957	4.61499	16.4912	11.0485
GCN1L1	0.4844	38.2414	35.1157	34.786	34.0083
ADSSL1	0.4844	0.371795	0.25106	0.492491	0.179075
FADS1	0.4844	19.7382	19.049	27.7852	17.9389
NCAPD2	0.4844	90.7332	89.1687	88.0994	73.3155
HCCS	0.4844	11.8019	10.535	10.5282	10.502
SLC39A14	0.4844	11.7415	8.33863	9.26535	8.92793
ESPL1	0.4844	21.7944	19.3917	23.4608	20.1797
PPP2R4	0.4844	22.084	19.1841	22.3494	21.6612
RP1_223E5.4	0.4844	1.16574	1.17344	1.05795	0.979555
C15orf65	0.4844	0.630402	0.401285	1.39758	0.871595
NAPRT1	0.4844	15.8946	11.5585	12.6241	12.5129
KPNA4	0.4844	8.84377	8.82033	8.55264	7.98082
RRM1_AS1	0.4844	14.6326	14.8513	15.8955	15.6437
GNPDA2	0.4844	2.86183	2.75811	2.96162	3.06563
ZDHHC5	0.4844	21.8316	22.1797	21.0581	21.1058
NOMO1	0.4844	35.9331	22.4806	25.3463	20.9929
CBS	0.4844	9.06358	3.09908	7.51413	7.29816
HHIP	0.4844	0.188708	0.049165	0.0467169	0.041095
PTPRU	0.4844	0.243797	0.06422	3.453	0.14633
RP11_715J22.4	0.4844	0.634861	0.53289	0.693342	0.616015
CUBN	0.4844	0.180875	0.09354	0.0934188	0.087955
DNAJC5	0.4844	23.6489	23.6461	25.2578	24.8122
ALDH6A1	0.4844	5.66127	5.65494	6.07705	5.8411
FBXL19	0.4844	18.2527	18.4716	16.4843	15.6161
SMIM14	0.4844	6.24048	4.19313	6.60974	6.67136
GLT8D1	0.4844	12.2822	11.3426	10.6001	10.0155
GNRHR2	0.4844	5.20898	5.23119	5.13288	4.79902
TTYH1	0.4844	0.254782	0.182665	0.244002	0.191305
RP11_428J1.2	0.4844	0.701015	0.719535	0.655467	0.66875
ZNF710	0.4844	6.96963	7.1928	7.28935	6.24528
TFAP2E	0.4844	0.765867	0.556715	1.28396	0.857685
RP5_1042K10.12	0.4844	0.159667	0.097015	0.165253	0.1417
RPL5P4	0.4844	73.2577	67.3271	62.0328	59.9323
EEF1A1P5	0.4844	4309.13	4567.32	4139.52	3905.7
SNORA75	0.4844	0.635138	0.67234	0.834079	0.426945
HTATIP2	0.4844	8.96776	8.94046	8.18882	5.93231
MGME1	0.4844	21.2346	19.6774	21.8311	21.8255
SMAD5	0.4844	6.99047	7.68928	6.40997	6.11184
GLTSCR2	0.4844	259.318	258.062	228.627	204.045
MTMR6	0.4844	5.34056	5.16215	7.04699	5.72182
RILPL2	0.4844	34.0106	23.4374	23.3949	21.6874
YIPF4	0.4844	4.00995	4.11869	4.39259	4.40895
OAF	0.4844	3.41641	3.36919	2.65724	2.76805
SDAD1	0.4844	23.963	24.5781	23.0155	23.1181
DAXX	0.4844	33.2824	32.6026	35.8838	33.0085
RP11_584P21.2	0.4901	0.0438022	0.04415	0.0669188	0.05191
SMCR2	0.4901	0.245366	0.15451	0.267791	0.23591
HPD	0.4901	0.064575	0.05194	0.06831	0.068005
BPIFB9P	0.4901	0.0314533	0.029325	0.0382112	0.032265
MUC16	0.4901	0.0244072	0.00708	0.0074788	0.005625
RN7SL146P	0.5004	0.146157	0.163045	0.125956	0.12457
U3	0.5009	0.324818	0.27916	0.246793	0.24338
UBE2CP1	0.5009	0.157413	0.150915	0.127025	0.147135
CTD_2538G9.5	0.5009	0.125198	0.094595	0.16625	0.17541
Z98256.1	0.5009	0.126756	0.085385	0.145391	0.147445
AIM1L	0.5009	0.129343	0.029415	0.0658588	0.048205
RP11_973N13.2	0.5009	0.0223222	0.01569	0.0276062	0.023425
CTC_281F24.1	0.5009	0.310229	0.066645	0.214037	0.04592
B4GALT4_AS1	0.5009	0.0375811	0.038425	0.0488744	0.035345
RP11_288K12.1	0.5009	0.0401806	0.03733	0.0474631	0.02707
GAPDHP38	0.5009	0.0441811	0.031155	0.047875	0.037415
CNTNAP3	0.5009	0.0325817	0.00684	0.0151975	0.00698
AHCYP2	0.5009	0.0472833	0.028325	0.0680262	0.049505
ZNF23	0.5009	0.203239	0.18844	0.165627	0.17347
RP11_229A12.2	0.5009	0.146761	0.11922	0.201999	0.138985
CCDC37	0.501	0.0131344	0.01192	0.0128062	0.00983
B3GNT9	0.501	0.238765	0.188235	0.258095	0.20803
IMPDH1P6	0.501	0.128557	0.109625	0.192161	0.177795
KCNE2	0.501	0.130841	0.096	0.155716	0.12458
OSBP2	0.501	0.194844	0.12823	0.190861	0.08378
AC004837.5	0.501	0.134067	0.09433	0.109609	0.10855
SNTB1	0.506	4.84484	4.00478	4.95313	5.01309
LSM14A	0.506	54.9982	53.9507	55.7683	55.3935
HSPA6	0.506	0.260608	0.143955	0.562676	0.13102
CTC_344H19.4	0.506	0.272209	0.274885	0.363897	0.29625
SUMO1P3	0.506	4.70157	5.01121	4.50191	4.63732
SUFU	0.506	3.5893	3.77411	3.59947	3.07943
VANGL1	0.506	1.18626	0.540725	0.908136	0.785025
ANKRD17	0.506	18.4202	19.8603	20.7252	20.206
TMEM208	0.506	23.4891	18.1764	18.909	17.0141
NUP155	0.506	11.9336	11.5875	13.4862	12.3275
LINC00116	0.506	3.61456	2.66499	3.16223	3.4325
UBE2G1	0.506	28.8114	24.1609	23.0275	23.69
C19orf35	0.506	0.0915483	0.06676	0.102253	0.083265
RPL9	0.506	102.858	123.891	88.1872	46.005
PKD1P5	0.506	7.59317	6.75502	7.84991	5.9829
HSD17B4	0.506	26.1282	25.2951	24.0017	22.5815
SRGAP1	0.506	0.147622	0.042125	0.0921981	0.082025
RNF34	0.506	18.7523	18.3879	17.7228	17.7834
SH2B1	0.506	10.7158	10.907	11.9523	12.3734
MPI	0.506	8.27152	7.85154	8.47892	8.35716
RP11_504P24.3	0.506	0.670618	0.618095	0.621276	0.489865
PPIB	0.506	276.564	211.518	213.488	216.546
WDR7_UT1	0.506	1.96037	1.74293	2.64745	2.0932
HEXA	0.506	16.9036	14.0169	15.6075	15.335
AKR7A2P1	0.506	0.44261	0.367375	0.560315	0.585515
TMEM147	0.506	47.9234	36.3683	38.4546	33.1709
CRYZL1	0.506	5.53689	5.25153	6.17919	6.67367
RSAD1	0.506	14.3393	13.954	13.2465	13.3239
GOLGA3	0.506	11.9122	11.3877	12.9485	11.7357
RPS23P8	0.506	111.043	102.668	98.0144	103.067
SSH3	0.506	4.27021	1.9624	3.7275	2.53128
PPP1R10	0.506	20.6417	20.1165	19.8078	19.1183
CTD_2154I11.2	0.506	1.45785	0.77599	0.737813	0.25117
RP11_231P20.5	0.506	0.213486	0.20987	0.285416	0.24384
RP11_66N11.8	0.506	0.395176	0.270835	0.307317	0.282805
RP3_355L5.3	0.506	0.0926667	0.07048	0.163311	0.07431
RP11_347C18.1	0.506	0.134946	0.118735	0.67055	0.114045
SOD1	0.506	125.398	114.483	137.843	136.284
NRG1	0.506	0.0104961	0.009715	0.0156456	0.00984
ANKRD27	0.506	12.0957	11.7475	15.9143	12.0722
RP11_872J21.3	0.506	0.829534	0.754185	0.757557	0.631505
METRNL	0.506	4.97507	5.05671	5.838	4.55257
RP4_736L20.3	0.506	1.74802	1.72459	1.55873	1.36387
VNN2	0.506	2.59847	2.05713	1.53944	1.37668
ZSWIM3	0.506	2.5634	2.5052	3.00183	2.82253
CDK3	0.506	6.19211	6.22882	6.65853	6.69558
SLC35F5	0.506	5.27034	5.60869	4.97771	5.13354
GK	0.506	3.7806	3.51398	3.60386	3.21574
ZNF544	0.506	4.63987	4.68645	5.4275	5.23325
ADIRF	0.506	0.536396	0.20913	0.395781	0.2276
STT3A	0.506	37.138	32.3601	36.7249	37.3628
RP11_542C16.1	0.506	0.627787	0.581925	0.739334	0.60406
RP11_137L10.6	0.506	1.71186	1.5849	1.8779	1.75185
LRRC43	0.506	0.113624	0.09084	0.115388	0.09248
RPS19BP1	0.506	57.5187	44.5546	46.4998	42.2659
PAICS	0.506	127.159	123.367	132.976	140.726
C2orf27A	0.506	0.671677	0.571075	0.909518	0.64788
KMT2B	0.506	13.1	13.1514	12.6808	12.142
RP13_36G14.4	0.506	1.60125	1.23139	1.36114	1.29089
MFAP1	0.506	33.4289	32.0153	32.1468	30.0825
DAZAP2	0.506	82.3597	82.8097	76.3056	67.719
IRS2	0.506	3.51867	3.50969	4.04449	3.69928
PYGO2	0.506	23.452	23.2037	24.9342	23.03
LRIG2	0.506	2.56612	2.55984	3.40898	2.9125
ARPC1B	0.506	49.986	33.5826	39.1521	33.7853
PGD	0.506	92.3065	95.3631	99.3999	98.8411
CCT8	0.506	142.179	118.042	132.799	119.483
GPALPP1	0.506	6.34622	5.35877	6.94922	5.23201
TMEM60	0.506	12.5255	11.8735	12.7348	12.7742
MAN2A1	0.506	6.79832	6.23864	6.04112	5.79434
MAPK6PS3	0.506	0.0721633	0.05058	0.0590569	0.05192
AHNAK2	0.506	0.487355	0.21984	0.818173	0.479015
RP11_124N14.3	0.506	146.403	140.979	134.397	114.996
EPT1	0.506	12.7825	12.4555	12.2957	11.5437
RP3_329A5.8	0.506	0.783222	0.65086	0.709731	0.619765
GDAP1	0.506	2.47501	1.77259	2.32492	2.1083
C10orf25	0.506	2.66269	2.81112	3.04133	2.88097
NSMCE4A	0.506	17.839	16.4693	18.4686	18.9047
AC023490.1	0.506	0.325136	0.25601	0.223566	0.221855
RP11_95O2.1	0.506	0.05223	0.04473	0.0762031	0.04133
NBR2	0.506	3.34441	2.86811	3.63242	3.48227
MTRNR2L12	0.506	0.0570833	0.05296	0.489623	0.029665
RP11_867G23.2	0.506	0.341754	0.26986	0.358515	0.30601
EDC4	0.506	29.3693	30.3709	32.0975	32.4315
LYPLA1	0.506	26.7858	25.8011	25.3247	25.7051
RP11_439L8.4	0.506	3.74478	1.62441	2.79248	2.77844
EXOSC4	0.506	13.4022	10.0957	12.9005	11.523
COX6C	0.506	66.829	55.137	65.6421	57.6198
RUSC1_AS1	0.506	31.8943	26.6409	33.0733	33.6135
PLOD3	0.506	12.509	7.51577	7.53609	6.57168
ZFP64	0.506	4.01005	4.02668	5.1642	4.31801
SIPA1L1	0.506	4.25653	3.38092	5.10212	3.84475
CNDP1	0.506	0.0272239	0.018945	0.0302288	0.022455
ZNF621	0.506	3.76845	3.84139	5.12178	4.0416
RP11_193F5.4	0.506	1.14157	1.0875	1.03911	0.868945
NPM1P37	0.506	0.161832	0.161395	0.223023	0.172925
RP11_1348G14.4	0.506	0.399825	0.36885	0.473868	0.38332
GBAP1	0.506	5.65825	4.87025	5.09502	4.19015
USP14	0.506	27.6293	24.737	29.5801	28.4685
SLK	0.506	8.04372	8.62841	9.83577	6.94738
ATP1A3	0.506	16.8611	14.0287	19.1956	17.4767
DUS2	0.506	8.58142	7.20069	7.76711	8.02454
ZEB2	0.506	8.47746	8.89594	10.594	9.20755
SYNJ1	0.506	2.12886	2.09301	2.39786	2.22311
ACSM3	0.506	1.06975	0.477375	0.755121	0.509115
ZEB1	0.506	4.04192	4.43879	4.8705	4.85229
U2SURP	0.506	24.4629	23.4727	26.233	27.2025
C12orf49	0.506	13.6656	12.8606	13.4411	12.8159
MCM3	0.506	147.03	155.662	160.998	158.555
PFDN4	0.506	13.0482	12.2749	14.4924	13.4977
RP11_344N10.5	0.506	0.382382	0.396835	0.323924	0.26905
DTX2P1	0.506	0.788939	0.644635	1.06654	0.48502
PDCD6IP	0.506	21.307	21.2331	22.4742	24.3819
EIF4EBP1	0.506	59.8435	48.6792	57.3511	45.4813
TFP1	0.506	0.0924867	0.06884	0.109344	0.101865
EMC4	0.506	30.7432	28.8033	31.7188	30.9149
CTD_2201E18.5	0.506	1.31026	0.93795	1.19387	1.2635
TMEM33	0.506	8.49329	7.62615	7.81339	7.93722
TIMMDC1	0.506	28.6075	25.8388	30.7677	31.0861
RAPGEF3	0.506	0.910244	0.628925	1.12643	0.72158
C6orf226	0.506	5.69036	4.97934	5.48148	5.33875
PRKRIRP7	0.506	1.47864	1.57322	2.05222	1.75612
RP3_375P9.2	0.506	0.363107	0.33732	0.373563	0.305315
PHIP	0.506	10.3099	10.3642	15.0757	10.2564
ZNF793	0.506	0.56143	0.117335	0.543582	0.50834
SLX4IP	0.506	1.27058	1.3097	1.29323	0.426195
ARHGEF38	0.506	0.0081133	0.007125	0.0111456	0.00931
QARS	0.506	74.996	72.8903	73.8843	67.2692
SNRPA1	0.506	43.3378	43.2549	42.3682	39.0325
RP11_564C4.6	0.506	1.29699	0.73739	1.21116	0.96289
AC073415.2	0.506	0.757297	0.738075	1.15522	0.816995
RP6_206I17.4	0.506	0.347948	0.366565	0.400407	0.40766
GK5	0.506	2.04915	1.92085	1.6029	1.52497
MAPK12	0.506	9.30516	8.03299	9.10978	8.85245
HNRNPA3	0.506	138.585	144.915	132.89	125.939
EP300	0.506	19.4648	19.6714	18.8605	18.827
SARDH	0.506	1.46617	1.2947	1.15418	1.10461
AKAP8	0.506	18.1413	19.0981	17.6615	17.7854
CRTC2	0.506	19.3188	17.8112	19.9907	20.221
CD160	0.506	0.374734	0.231475	0.260069	0.227875
C3orf17	0.506	9.78891	9.75126	9.79234	10.8134
RABL2B	0.506	4.78801	4.88326	5.37907	5.04525
KLHL12	0.506	17.9513	17.6552	20.6201	17.3023
ZNF274	0.506	8.5001	9.18362	7.49298	6.94497
DDX47	0.506	0.475789	0.45163	0.471403	0.371025
CPT1A	0.506	15.2809	11.2617	10.3943	9.83174
EVI2A	0.506	6.73956	6.13255	6.87629	6.90329
RN7SKP80	0.506	2.01675	2.01749	2.05091	2.12346
DCLK1	0.506	0.0049561	0.003785	0.0080362	0.004635
POU5F1P3	0.506	0.154018	0.140385	0.468499	0.136915
CNP	0.506	18.6563	19.4475	18.1597	17.3456
ATRIP	0.506	6.50955	6.40968	8.5543	6.28996
CTD_2537I9.12	0.506	6.94655	7.53958	7.85297	8.30316
RAB11FIP4	0.506	2.03926	1.7554	1.87852	1.81828
CWC22	0.506	12.9344	13.6204	14.1439	13.1413
NUSAP1	0.506	123.621	121.431	115.772	104.256
RALGPS2	0.506	5.55991	4.22274	4.61583	3.7955
RP13_996F3.3	0.506	2.73804	2.49167	2.905	2.5423
RP11_780K2.1	0.506	3.57147	3.30854	4.19169	3.66574
PTX3	0.506	0.199854	0.14468	0.253785	0.183455
DDX11_AS1	0.506	0.789161	0.64809	1.01797	0.7374
TUBGCP3	0.506	18.4043	17.9411	20.1951	19.8365
CTB_133G6.2	0.506	0.230461	0.119215	0.20197	0.148935
EID2B	0.506	3.0668	2.76051	3.21153	2.58494
PDSS2	0.506	3.77641	3.67481	4.19453	3.86851
ZMYM4_AS1	0.506	6.1917	6.76928	7.41662	6.37324
DENND5A	0.506	11.916	13.3604	10.8651	9.37866
MYO9B	0.506	32.4266	32.9134	30.9037	28.7279
ZNF805	0.506	1.18427	1.26015	1.08916	1.12409
OLFML3	0.506	0.0750939	0.041275	0.077265	0.03725
C9orf117	0.506	0.484681	0.489865	0.473366	0.38784
COLGALT2	0.506	0.164337	0.041575	0.138671	0.060975
ASS1P12	0.506	0.673866	0.644655	0.634797	0.473455
MMP7	0.506	2.08261	0.17483	2.05985	0.59481
ZNF41	0.506	3.59882	3.41304	4.87867	4.07714
CATSPER2P1	0.506	2.60134	2.52188	2.99639	2.78919
SEC22B	0.506	28.2775	30.3985	28.5973	28.2284
CTC_248O19.1	0.506	1.27963	1.1151	1.36683	1.2635
AC104651.1	0.506	0.252616	0.254985	0.280921	0.25514
UQCRFS1	0.506	91.9304	84.7036	97.2584	85.1094
RP11_611D20.2	0.506	0.46651	0.33066	0.484069	0.47811
FAM45A	0.506	2.52996	2.37335	3.14597	2.89542
STK39	0.506	26.4795	21.8494	18.8469	18.2
PCBP1_AS1	0.506	6.05211	5.87973	6.42914	6.75582
PIP4K2B	0.506	21.7798	22.6365	23.5273	23.1871
ABCF1	0.506	45.5143	43.5363	48.2606	47.6289
YPEL4	0.5121	0.482142	0.198535	0.575385	0.09732
TAGLN2P1	0.5121	1.98022	1.97389	1.77879	1.43223
RP11_386I23.1	0.5121	0.0355333	0.0236	0.0428906	0.03186
RP1_34B20.4	0.5121	0.374512	0.197335	0.190494	0.192145
SCML2P2	0.5226	0.254673	0.226905	0.189403	0.17841
OMD	0.5231	0.026855	0.02468	0.101998	0.023525
CTD_2547L24.3	0.5231	0.302901	0.07998	0.252607	0.167535
RP11_158M2.5	0.5231	0.107312	0.094245	0.148231	0.12386
GJA3	0.5231	0.298979	0.05463	0.175467	0.15734
RN7SL832P	0.5232	0.378295	0.377055	0.354164	0.275305
H3F3C	0.5232	0.895053	0.8858	1.93578	0.78003
ACTN4P2	0.5232	0.0865256	0.08437	0.103286	0.106625
RASA4DP	0.5232	2.16273	2.29996	6.87066	2.55598
GLI2	0.5232	0.0128272	0.01197	0.0125944	0.008835
CTC_297N7.1	0.5232	0.152172	0.144065	0.159626	0.122175
RP11_83B20.1	0.5232	0.0342372	0.026625	0.0672144	0.040785
TUBG1P	0.5232	0.122541	0.137035	0.109576	0.09991
RP11_513G19.1	0.5232	0.207743	0.13126	0.222379	0.16017
SNRPFP4	0.5232	0.244279	0.210225	1.81665	0.084445
KAL1	0.5232	0.0212111	0.0106	0.023015	0.013405
RP11_436G20.1	0.5232	0.389469	0.440015	0.345984	0.25409
DLGAP1_AS1	0.5232	0.282824	0.184695	0.227579	0.17218
RP11_259G18.1	0.5232	0.200867	0.196115	0.187151	0.13417
RAB25	0.5281	0.122117	0.11631	0.139499	0.13466
SNORA62	0.5281	2.80353	2.75561	3.97487	3.03803
LRRC28	0.5281	3.1319	1.79974	2.90162	2.70433
CTD_3032J10.2	0.5281	12.332	13.3548	12.1532	11.5541
MIR611	0.5281	25.037	24.1122	22.0704	23.4041
TDG	0.5281	22.8306	20.3385	20.0995	19.8412
GOLPH3	0.5281	31.4935	28.6492	32.6104	29.4038
USP5	0.5281	39.5085	35.8728	37.4707	36.8175
EIF5	0.5281	33.8355	30.8905	36.0574	32.3146
TMEM14B	0.5281	12.7554	11.4668	12.4581	10.8995
PKD1L3	0.5281	0.0156472	0.01322	0.0214281	0.016275
PNPLA6	0.5281	13.3866	11.8803	14.5104	14.5939
KDM2A	0.5281	19.877	20.1866	20.2274	18.1896
RRP36	0.5281	16.7519	14.9737	18.1088	16.7715
SLC38A10	0.5281	18.9619	17.2112	16.7478	16.5138
JTB	0.5281	89.5195	81.1646	79.8152	83.1489
RP11_517A5.4	0.5281	12.7574	7.2018	8.0825	7.11054
RP11_110H1.4	0.5281	0.186819	0.140285	1.16711	0.322875
RNASEH1	0.5281	16.6512	15.1459	16.116	14.8567
GS1_124K5.3	0.5281	1.19285	1.26951	1.27998	0.89013
PGAP3	0.5281	4.46404	3.47157	4.69871	4.443
ZNHIT2	0.5281	6.4179	5.05902	6.13566	4.79563
GVQW1	0.5281	1.04621	1.04123	4.4358	1.18524
AF127936.7	0.5281	0.603453	0.54312	0.612947	0.57778
RP4_635E18.6	0.5281	11.9283	11.8771	11.2553	10.7287
AC009505.2	0.5281	3.13849	2.97023	4.17864	2.93965
PPHLN1	0.5281	18.2274	15.2724	15.2737	14.5435
FAM160B1	0.5281	5.98467	5.66181	5.51294	5.34195
TMEM219	0.5281	16.3177	15.3823	17.2079	17.2904
C2orf16	0.5281	0.276597	0.2485	0.305176	0.18196
UCK2	0.5281	19.8218	18.0067	22.2712	21.549
CWC27	0.5281	13.2782	12.9213	17.0801	15.9189
CDC123	0.5281	92.6077	91.5969	85.1422	88.6042
ASS1	0.5281	13.8585	8.6192	14.8579	14.9781
CTD_2270L9.4	0.5281	0.534799	0.48525	0.417372	0.370245
MRPL10	0.5281	20.9223	19.6141	21.4279	21.1022
CTD_2544N14.3	0.5281	22.5675	15.2545	19.2274	19.5345
DCTD	0.5281	26.9088	27.4566	25.4152	24.2629
RSPRY1	0.5281	11.0339	11.8429	10.6433	10.1887
MAU2	0.5281	16.9466	17.3411	17.9668	18.2458
ACOT2	0.5281	7.14691	4.53702	6.11756	5.35569
AC005534.8	0.5281	0.333376	0.3335	0.396444	0.32605
MEGF8	0.5281	6.33302	6.24102	9.71442	7.25155
NEK9	0.5281	28.0086	26.9545	30.1468	31.9415
ARHGAP18	0.5281	3.27627	2.69285	3.07608	2.96794
'MARCH2	0.5281	2.78319	2.8877	4.60759	1.91772
RP11_330M2.4	0.5281	0.998623	0.968785	0.871074	0.602965
DNAJB6	0.5281	25.3447	24.2009	28.7438	25.9984
NCOA5	0.5281	29.6854	29.8638	28.5219	28.3378
SCYL1	0.5281	25.1704	24.1809	23.7827	23.0614
RP11_1055B8.7	0.5281	24.2601	23.8021	22.9962	15.3384
GSTM2	0.5281	3.58695	2.0488	2.86752	2.74381
COMMD2	0.5281	9.51646	8.65916	8.69842	8.6729
RP5_997D16.2	0.5281	1.19942	1.07141	1.03322	0.967805
TARSL2	0.5281	2.98818	2.5057	3.09175	2.10176
TMEM181	0.5281	10.4989	6.76502	7.74915	7.70029
NAP1L1	0.5281	145.806	149.465	137.063	132.671
HSPB11	0.5281	13.5677	12.3536	12.8492	11.4365
STK24	0.5281	23.3251	21.6199	20.3875	20.151
RELB	0.5281	6.62389	4.19463	4.98009	3.59258
AC114730.8	0.5281	8.34377	8.00868	15.3031	12.0178
RP11_108L7.15	0.5281	5.50179	5.32327	5.78588	5.71465
GRPEL2_AS1	0.5281	5.47179	5.46019	6.6537	5.96221
C18orf21	0.5281	8.30408	8.00061	8.86943	8.57394
TSPAN10	0.5281	0.181846	0.113875	1.22388	0.099305
MTHFD1	0.5281	50.2411	45.1365	56.6786	50.1874
CXorf24	0.5281	1.92468	1.97933	2.18475	2.04723
CHD1	0.5281	18.508	18.6939	20.8754	18.9611
C21orf91	0.5281	10.4771	9.93355	12.1345	11.9592
WDR61	0.5281	24.1459	24.4412	23.648	23.0985
AP000580.1	0.5281	2.95698	2.73699	2.70318	2.4413
PHF15	0.5281	9.83821	9.59656	10.8924	9.37395
MED31	0.5281	12.351	11.6977	11.5463	11.738
RP11_108L7.4	0.5281	0.597428	0.522815	0.642094	0.623675
ASB16	0.5281	3.16818	3.05357	3.6299	2.93636
CST7	0.5281	18.2749	5.6121	16.2527	1.62301
ANO7P1	0.5281	0.112031	0.054775	0.106967	0.03902
SAP30L_AS1	0.5281	0.481479	0.544115	0.461633	0.432265
SLC44A4	0.5281	0.0435889	0.035135	0.06529	0.04376
RNF139	0.5281	13.929	13.8084	13.3956	12.6038
NCOA2	0.5281	9.6673	9.0731	10.0758	10.1768
RP11_349N19.2	0.5281	50.0337	47.2905	43.9585	44.1383
GON4L	0.5281	9.38447	9.02953	9.97015	9.34827
KIF13A	0.5281	3.16169	3.34729	3.71876	4.03551
PPP4R2	0.5281	14.6043	15.3171	15.8705	14.6228
CENPQ	0.5281	10.7898	9.2442	11.0842	9.8717
ZNF518B	0.5281	2.18378	1.92904	2.1662	2.01174
CYTH3	0.5281	7.00862	7.05784	7.92192	6.90796
EIF2S1	0.5281	24.1183	22.9398	23.3654	21.9812
MMS19	0.5281	23.1471	22.4314	23.7996	24.1673
BZW2	0.5281	54.5867	59.7251	53.5061	53.513
RP11_685M7.3	0.5281	0.312593	0.27469	0.416141	0.376265
MKNK2	0.5281	70.3562	40.8781	49.935	32.5969
BMS1P10	0.5281	0.505331	0.360725	0.555978	0.473565
RP11_498C9.2	0.5281	104.263	81.8152	101.429	90.3906
SIM2	0.5281	0.0567967	0.055055	0.0880175	0.06687
ZNF786	0.5281	3.77037	3.44933	5.29502	2.87342
RP11_274B21.10	0.5281	0.407551	0.350245	0.429061	0.29082
ZSCAN25	0.5281	7.33361	7.74955	8.18951	7.82621
ZNF232	0.5281	10.9778	11.6923	10.164	10.024
HSPBP1	0.5281	21.8394	19.9396	20.0249	17.8559
OR7E37P	0.5281	0.120231	0.082895	0.121889	0.095775
COBL	0.5281	0.364974	0.02102	0.430179	0.01789
HCN2	0.5281	0.185041	0.12259	0.160629	0.122685
CAMSAP1	0.5281	10.9741	11.165	10.7102	10.3075
ZNF470	0.5281	0.746857	0.67894	0.852749	0.71912
MARS2	0.5281	11.3142	9.82704	10.8849	11.7181
RP11_465N4.5	0.5281	11.2374	10.3102	10.1099	10.5471
PRORSD1P	0.5281	1.13994	1.07056	1.03971	0.903605
SNX29	0.5281	4.1685	3.37167	4.23455	3.87241
RP1_138B7.5	0.5281	1.15163	0.885625	1.8403	1.77262
CTD_2206N4.4	0.5281	0.0695672	0.066935	0.0991038	0.076535
RLIMP2	0.5281	1.54607	1.43511	1.54929	1.69426
RP11_347C12.10	0.5281	1.092	0.98359	1.45352	0.61331
PIGS	0.5281	21.7798	19.8116	19.4445	19.6288
DYNC2LI1	0.5281	2.42617	2.34904	2.60317	2.54501
RPS6KA5	0.5281	2.08371	2.121	2.25385	2.25884
DUOX1	0.5281	0.167776	0.13749	0.134364	0.12682
EPPK1	0.5281	0.0229072	0.015465	0.0967769	0.01662
CTD_2008A1.1	0.5281	4.32539	4.28817	4.95065	5.18196
ZNF384	0.5281	23.2748	24.28	25.3815	25.1794
ITPR1_AS1	0.5281	0.194522	0.146185	0.151961	0.138705
LMAN2L	0.5281	8.02044	7.29891	8.78478	7.56846
AP003733.1	0.5281	0.0834406	0.06485	0.0639031	0.071005
XXbac_BPG181B23.7	0.5281	1.78764	1.44574	1.77302	1.55295
ITGB1BP1	0.5281	14.8235	14.3914	13.9329	13.3264
TEKT4P2	0.5281	1.77476	1.57448	2.01063	0.63834
MAPK7	0.5281	3.49714	3.26043	3.6486	3.02088
TRPS1	0.5281	0.419413	0.024095	0.143814	0.062495
ARHGEF25	0.5281	0.974435	0.068235	0.701952	0.04144
VCAN	0.5281	1.23335	0.06188	0.772589	0.046405
P2RX2	0.5281	0.120118	0.074115	0.113939	0.102455
TMEM179B	0.5281	18.6063	17.9164	17.2741	16.263
RP11_411B10.3	0.5281	1.31885	0.962035	1.27454	1.37411
AL773604.8	0.5281	0.35394	0.310045	0.935596	0.483955
C9orf43	0.5281	0.325398	0.281605	0.398961	0.16925
COX7B	0.5281	37.0913	32.8075	30.9099	28.1794
RP5_857K21.7	0.5281	14.8927	12.7986	22.9872	13.1837
R3HDM4	0.5281	20.6496	20.5829	22.8857	20.5285
TARS2	0.5281	23.1715	18.3542	18.0462	17.758
ARFGAP3	0.5281	15.5365	14.7617	14.7709	13.6582
HNRNPD	0.5281	153.755	153.757	163.269	158.637
NAA50	0.5281	31.643	30.6575	33.7782	34.4307
RP11_9E13.4	0.5281	0.437907	0.45259	0.497499	0.48219
NARG2	0.5281	6.20678	5.74644	6.67483	7.52696
MOB1A	0.5281	41.8722	44.3742	46.449	43.8919
MTA2	0.5281	75.0372	78.2498	73.7322	74.0603
SPSB3	0.5281	20.5869	21.6034	22.6529	20.7702
KIAA1147	0.5281	9.80343	8.33201	15.5443	7.79568
ETS2	0.5281	32.1945	29.8107	31.1207	15.2353
EXTL2	0.5281	4.29708	3.52604	6.39161	4.79575
BMP8B	0.5281	2.15946	0.798355	1.31228	1.21637
PTPLA	0.5281	8.08415	7.9212	9.24706	8.63453
CENPC	0.5281	9.04771	8.87065	10.2158	10.4171
GADD45GIP1	0.5281	58.0265	40.4615	45.9222	43.9863
HK2	0.5281	24.2119	21.925	23.3267	18.3377
SNW1	0.5281	52.1962	51.1572	49.9697	50.1308
NYAP1	0.5281	0.0509383	0.021185	0.208432	0.028105
DIAPH1	0.5281	74.8293	69.5364	83.4473	68.2656
EIF4E3	0.5281	0.985696	0.50383	1.16797	0.125295
ACLY	0.5281	87.0508	85.3169	82.3006	80.5908
ZNF611	0.5281	2.48294	2.42421	2.90082	2.56331
SNX12	0.5281	18.2033	17.5025	17.4144	16.7333
KIAA1522	0.5281	0.935765	0.531905	0.870534	0.68651
RP1_65P5.3	0.5281	15.5163	16.1558	17.4895	17.2273
RP11_561N12.7	0.5281	5.01771	4.10215	5.37042	4.68886
PHF7	0.5281	4.27593	4.25521	4.59894	5.14216
RP11_158M2.3	0.5281	5.17784	3.98559	6.31661	4.96415
PCNPP1	0.5281	0.408521	0.346645	0.370595	0.34945
CTD_2207O23.11	0.5281	2.44127	2.63292	2.4523	1.6266
TRPM2	0.5281	14.2925	7.907	11.4629	10.2539
YPEL2	0.5281	2.19501	2.19433	2.30211	2.36768
CDC42SE1	0.5281	41.6177	37.2112	35.9331	37.139
ARPC3P1	0.5281	0.206083	0.205275	0.219193	0.1758
TMPRSS4	0.5281	0.0240567	0.02117	0.03206	0.02625
ADAM10	0.5281	36.0872	28.3422	27.2571	22.6341
PCNA	0.5281	335.48	343.186	377.776	340.709
ATP5J2	0.5281	41.5486	34.9853	39.1479	37.6409
NEK7	0.5281	8.90005	7.91783	7.78141	7.84539
MRPL52	0.5281	35.8371	28.6763	28.7497	26.3635
FAF2	0.5281	17.9079	16.6412	15.3474	16.011
ELP6	0.5281	16.0887	15.8989	15.0346	15.1825
PLEKHA3	0.5281	1.00686	0.949455	1.1708	1.04865
THRAP3	0.5281	69.0584	71.2536	67.3079	65.3024
C8G	0.5281	0.190328	0.175785	0.155266	0.153025
FAM228B	0.5281	1.23985	1.2453	1.12204	0.85812
PHF17	0.5281	10.2702	10.6061	11.2621	11.2059
ARMC10	0.5281	12.5088	11.6606	13.3259	12.2576
MXRA5	0.5281	0.0115744	0.012135	0.0146831	0.01407
CTC_512J14.5	0.5281	2.24579	2.29542	2.27412	2.28053
MAN1A2	0.5281	5.9237	5.93716	6.11123	6.00532
SMG7	0.5281	24.183	23.4576	25.0034	25.425
CTD_2410N18.4	0.5281	13.5377	13.6165	13.7323	14.7454
KIF14	0.5281	11.2078	9.84425	11.3275	11.4516
STK33	0.5345	1.14843	0.14451	0.483449	0.36448
RP11_129K12.1	0.5458	0.15821	0.123605	0.144966	0.10239
P2RY2	0.5458	0.0394656	0.012545	0.133406	0.015605
AC016629.3	0.5458	0.0393178	0.03029	0.0520862	0.03839
AC006946.15	0.5458	0.0299744	0.028995	0.0291794	0.025765
HES2	0.5458	0.0755011	0.01445	0.0398012	0.04018
RP11_20E24.1	0.5458	0.174276	0.12708	0.195732	0.15959
CTC_756D1.1	0.5458	0.175102	0.14605	0.20499	0.147285
FBXW12	0.5459	0.0196622	0.015465	0.0332981	0.020125
KCNH3	0.5459	0.118669	0.031505	0.155225	0.03358
ZNF239	0.5459	0.327154	0.010115	0.149592	0.01314
RP11_133K1.6	0.5459	0.0161622	0.015165	0.0186888	0.01928
C22orf34	0.5459	1.77216	1.77622	1.88333	1.6627
CTD_2561B21.5	0.5459	0.104044	0.05852	0.113947	0.101995
ZNF12	0.5459	5.72418	5.72912	6.11682	3.68078
ELP2	0.5508	12.4796	12.4869	13.0827	12.4913
FAM185A	0.5508	1.66957	1.61204	1.76391	1.65784
CAPZB	0.5508	70.9652	69.3827	78.2845	76.4129
AC139887.4	0.5508	6.4565	6.74369	6.99815	7.3465
PCDHGA6	0.5508	0.522874	0.35949	0.521831	0.453005
RNFT1	0.5508	6.35763	5.40573	7.03683	7.16975
ARMC9	0.5508	1.00135	0.884695	1.18073	1.11559
PEX26	0.5508	4.30199	4.34968	4.57684	4.49461
C1orf123	0.5508	32.2097	32.9345	34.4789	33.3561
CRK	0.5508	9.28411	7.87732	9.58156	8.58259
C2CD2	0.5508	2.3444	1.45738	1.79486	2.03686
GLRX2	0.5508	7.18572	6.6208	6.78369	7.57388
C17orf51	0.5508	2.39945	0.942885	1.48499	1.1968
ABCB4	0.5508	1.9851	1.72727	1.54467	1.0128
AC016722.4	0.5508	3.41153	3.64345	3.21586	3.29122
CCDC138	0.5508	4.53482	4.22417	5.25987	3.74665
RHOT2	0.5508	41.8941	42.8148	40.6428	38.8572
NDUFS1	0.5508	13.3269	13.5521	14.4662	13.9072
MMD	0.5508	6.3242	6.7187	6.52533	5.42584
RP11_206L10.2	0.5508	6.36424	6.26879	6.84642	6.90702
ASIC3	0.5508	1.17895	1.06296	1.36635	1.50422
PVR	0.5508	0.245751	0.069735	0.0909181	0.05782
EIF2B2	0.5508	19.7324	19.7788	22.813	20.7999
VPS13C	0.5508	12.2371	12.4373	13.5037	14.18
RASA3	0.5508	9.92087	8.73342	7.65637	7.57531
MRPL13	0.5508	18.8569	17.5267	20.1867	18.0099
ADO	0.5508	11.0278	10.3971	10.2288	9.91208
MRPS10	0.5508	27.6969	25.5596	28.9058	27.1102
FAM186B	0.5508	0.353924	0.289195	0.878619	0.08757
AGBL5	0.5508	13.4805	13.7728	15.3191	14.4815
ALDH9A1	0.5508	29.1048	25.2826	25.6878	24.3953
MYO1B	0.5508	5.26989	1.8582	4.49124	4.53993
RP11_144O23.8	0.5508	0.127375	0.116925	0.130011	0.06813
PRDM2	0.5508	9.75158	9.69457	9.42579	9.2002
HSPB6	0.5508	0.221834	0.21289	0.383464	0.224155
PRKAR2A_AS1	0.5508	0.437733	0.4669	0.50977	0.481605
CAD	0.5508	32.3183	29.5973	29.65	30.2039
PTAR1	0.5508	8.61177	8.7124	23.441	4.97961
IKBKGP1	0.5508	11.1689	10.537	11.4556	11.6583
MTHFD1P1	0.5508	0.261213	0.23569	0.295053	0.32427
IMPDH1P10	0.5508	4.21693	1.7739	4.70449	3.24345
MMADHC	0.5508	37.9811	40.1633	42.2986	40.1451
STRA13	0.5508	36.1055	29.5292	29.624	30.2942
UBXN1	0.5508	98.1953	96.7349	95.0285	83.14
AC007040.6	0.5508	1.51532	1.46575	1.65032	1.61834
UHRF2	0.5508	13.4226	14.0914	12.1976	11.5651
ADSS	0.5508	25.5714	23.1231	22.946	23.5379
PDCL	0.5508	15.324	16.6279	16.5523	15.4302
EXOC5P1	0.5508	0.214425	0.23365	0.228691	0.17812
ZSCAN5B	0.5508	0.0411489	0.035765	0.0527894	0.050375
MIR5047	0.5508	1.99998	1.70616	1.71937	1.80676
SPTBN4	0.5508	0.0808661	0.04375	0.0689625	0.05343
TRAF3IP2	0.5508	14.4876	13.7227	15.6252	13.9141
RP5_940J5.9	0.5508	1283.43	1152.51	1326.69	1201.19
CFL1P1	0.5508	0.162377	0.120145	0.230809	0.114635
UBE3C	0.5508	17.2477	16.1216	17.9043	16.8756
LRIG1	0.5508	10.9593	9.46425	12.7273	13.3058
RP11_49I4.3	0.5508	1.1238	1.04748	0.919776	0.842035
MTERFD1	0.5508	14.059	11.9987	14.2632	15.1229
NHLRC2	0.5508	5.308	5.6246	6.00083	5.41554
MRPL45	0.5508	26.8177	26.6506	29.3206	27.7006
AC083949.1	0.5508	1.05715	1.03315	1.15522	0.808225
HSPD1P1	0.5508	2.25047	2.18983	2.76336	2.1793
MRPL54	0.5508	21.1979	17.8342	19.5718	21.325
MYO19	0.5508	10.0758	10.1192	11.2891	2.43788
RBM4B	0.5508	10.4941	10.6138	10.9139	12.4121
RP11_488L18.10	0.5508	12.2225	8.94383	12.7775	10.0823
PLBD1	0.5508	0.0812978	0.04171	0.0948931	0.052035
CASC4P1	0.5508	0.117917	0.069195	0.102016	0.097725
EBPL	0.5508	16.5051	15.9489	15.2454	14.7476
H3F3B	0.5508	206.81	194.483	238.103	204.478
PLIN4	0.5508	0.343801	0.22313	0.305694	0.281805
PON2	0.5508	2.16246	0.511495	0.697281	0.595495
BGN	0.5508	0.179254	0.054275	0.11121	0.03907
RN7SKP70	0.5508	4.07471	4.30976	4.53741	4.6881
MCTS1	0.5508	16.4576	13.7662	13.6036	13.3704
CCNT2	0.5508	8.40803	8.283	9.20801	9.01816
PUM2	0.5508	34.1738	35.1303	36.1052	36.3799
MRM1	0.5508	9.99315	8.42488	10.6331	10.3914
KIAA1549	0.5508	2.79231	2.41925	3.16758	2.48704
LTBP3	0.5508	4.4715	3.7857	4.73373	3.61355
MAEA	0.5508	19.8404	20.4473	18.2935	17.3492
KAT8	0.5508	17.5328	17.2721	18.4779	19.0433
PLK1	0.5508	57.2724	55.6683	64.8318	62.6302
H2AFJ	0.5508	2.84525	2.18582	3.02162	2.26784
RAB8A	0.5508	40.6584	42.1087	38.6092	37.9137
LGALS1	0.5508	184.4	31.4315	174.844	8.71523
RP11_378A13.1	0.5508	0.447857	0.404335	0.780484	0.333695
RAB39B	0.5508	1.48327	1.12035	1.48864	1.33062
FSCN1	0.5508	26.0351	16.0431	26.7872	2.19301
PSMD2	0.5508	78.2444	74.5468	73.0994	73.4152
KCNV2	0.5508	0.138129	0.17309	0.280165	0.068545
SH3BGRL	0.5508	45.8897	44.4451	43.3975	41.079
SKIV2L2	0.5508	27.1459	28.6254	25.9818	24.9992
EEF1A1P6	0.5508	2110.67	2177.16	2004.62	1951.29
RP11_298I3.4	0.5508	0.394035	0.37732	0.359741	0.34157
NSUN3	0.5508	2.81611	3.02551	3.5042	2.882
SLX1A_SULT1A3	0.5508	10.8202	10.3117	9.65672	8.66869
RP11_142L4.3	0.5508	0.651168	0.6156	0.585609	0.61836
RP11_617F23.1	0.5508	7.55094	7.53864	6.75506	6.447
RP11_191G24.1	0.5508	0.29083	0.10072	0.435054	0.033555
NNAT	0.5508	0.669034	0.621535	0.701317	0.40012
EXD3	0.5508	1.52987	1.21002	1.20867	1.08619
RP11_400F19.6	0.5508	8.25657	8.93501	8.61697	7.29798
VDAC1P2	0.5508	0.323939	0.296995	0.433006	0.237495
PTP4A1	0.5508	24.5515	23.6455	23.4291	23.3013
FGFR1	0.5508	9.08829	8.00034	10.8075	10.5494
AC016586.1	0.5508	0.133904	0.11844	0.198045	0.125665
RP11_38L15.3	0.5508	0.636338	0.45088	0.604931	0.525785
TPM2	0.5508	6.90432	4.6689	6.79258	5.35152
C20orf203	0.5508	0.0590289	0.02376	0.0259519	0.01649
PRDX3	0.5508	57.6484	55.7089	55.6304	49.3359
SLC38A7	0.5508	3.21677	3.23789	4.23609	2.01276
ITGA10	0.5508	0.321887	0.261435	0.258679	0.247115
RP11_495P10.10	0.5508	0.261348	0.224295	0.287211	0.304855
LAMTOR4	0.5508	56.2422	40.0716	40.2968	36.5752
CIB1	0.5508	41.4211	38.5604	34.8332	35.811
C10orf95	0.5508	2.31808	2.14977	2.04949	1.97479
GRIP1	0.5508	1.54194	0.81544	1.36755	1.26259
DISP2	0.5508	0.327717	0.19187	0.240839	0.22752
AAED1	0.5508	1.95053	1.39854	2.00619	1.71182
ATP8B4	0.5508	2.15865	0.09716	1.34015	0.033245
ZNF282	0.5508	16.1647	14.398	14.7977	15.445
VMP1	0.5508	13.5124	12.4211	11.9554	11.714
HNRNPA2B1	0.5508	550.823	582.546	581.413	563.757
TMEM87A	0.5508	10.2494	10.3176	11.2321	10.8414
CEP128	0.5508	3.16158	2.72691	5.99104	2.36769
CYP24A1	0.5508	0.0382817	0.0217	0.0698925	0.038375
C9orf96	0.5508	0.106356	0.111435	0.130046	0.110025
ZNF629	0.5508	7.51992	8.59628	8.99473	8.80025
CCDC92	0.5508	2.85803	2.62466	3.34741	2.30743
GRB10	0.5508	7.89595	6.69894	5.80073	5.55753
ANXA7	0.5508	31.9778	26.3486	32.0448	27.9416
NUP160	0.5508	20.4951	21.3697	23.2688	21.2545
CENPF	0.5508	41.4285	38.1604	41.6459	39.1537
RP11_860B13.1	0.5508	4.17478	4.19843	4.57647	4.27304
CTD_2124B8.2	0.5508	1.0041	0.70539	0.707615	0.612745
RP4_533D7.5	0.5508	0.340118	0.327955	0.467209	0.359265
RP11_113K21.3	0.5508	0.213483	0.20271	0.290719	0.18613
TVP23B	0.5508	5.64045	5.26032	5.4963	5.2793
PRKD2	0.5508	17.3396	15.2145	19.0497	17.6666
OTUD4	0.5508	11.5291	12.3402	11.6065	11.754
PSAT1	0.5508	62.7884	52.0123	93.6691	80.2087
AC083899.3	0.5508	5.63395	5.75054	6.14428	5.35083
EFR3A	0.5508	10.3817	9.56398	9.15251	7.48876
KMT2D	0.5508	19.4121	19.367	18.6218	18.1526
C11orf54	0.5508	4.58161	4.78038	5.62979	4.9674
BIRC6	0.5508	11.8817	12.1382	13.5497	13.0626
ZNF26	0.5508	3.96469	4.15388	4.36042	4.25157
AFF1	0.5508	17.9889	17.8724	16.509	15.7115
ZBED3	0.5508	8.72428	8.65025	10.0826	8.92002
HNRNPA1P30	0.5508	0.0769444	0.07414	0.142724	0.068625
ADAMTS10	0.5508	3.38192	2.54368	3.20957	2.89439
EXTL3	0.5508	8.2853	5.66451	7.81286	7.91821
MYL12B	0.5508	134.394	133.163	119.943	122.623
RP11_529K1.2	0.5508	3.17178	2.89825	3.32394	2.90125
RP11_266L9.5	0.5508	0.262861	0.24932	0.343671	0.23465
MRPS18A	0.5508	28.3326	24.7894	29.502	28.5418
RP11_894J14.5	0.5508	0.150667	0.114465	0.100411	0.091785
CHIC1	0.5508	1.63841	1.49974	1.68813	1.42256
EPAS1	0.5508	3.58719	0.967155	4.68113	4.34666
PRMT3	0.5508	12.9063	12.9873	12.1378	11.5265
EIF2D	0.5508	28.1482	26.8264	29.8265	28.2105
TECPR1	0.5508	5.23264	4.72135	5.38135	5.18731
RP4_816N1.6	0.5508	3.52525	3.18029	3.67183	3.69018
VPS33A	0.5508	1.94518	1.96931	1.92385	1.82196
SF3A1	0.5508	45.0376	46.0873	42.5321	42.7893
UBE2O	0.5508	16.1303	17.0065	18.1425	17.3406
CRBN	0.5508	15.5203	15.0851	16.2085	16.3657
RAB1A	0.5508	70.0133	64.5363	71.9699	70.5443
HAX1	0.5508	55.915	58.2683	59.9994	58.4787
ABR	0.5508	3.96255	2.95263	3.8226	3.30516
DPM2	0.5508	15.6172	11.9477	14.6264	14.9239
SMYD2	0.5508	15.5248	13.2722	12.7193	12.0767
TMEM194B	0.5508	5.69677	5.34001	6.94374	7.59101
ALG10B	0.5508	2.80773	2.78534	3.10735	3.30849
ZCWPW2	0.5508	0.0810033	0.07337	0.158064	0.09438
RP11_396K3.1	0.5508	34.2607	35.3227	37.8891	37.4522
AGFG1	0.5508	8.8225	8.00967	8.21392	7.83369
LIPG	0.5508	0.0303883	0.015505	0.05165	0.02449
CCDC121	0.5508	1.52575	1.18345	3.20977	1.51378
PTPN12	0.5508	8.94409	7.58685	12.4923	10.5436
LINC00202_1	0.5508	0.09614	0.07988	0.108669	0.09906
CASP1	0.5508	8.42407	4.58737	6.85178	7.16098
RALGAPB	0.5508	9.62485	10.2302	9.56411	8.9613
HIST1H2BL	0.5508	1.60546	1.22474	1.75121	1.75398
RP3_430N8.11	0.5508	34.1772	34.5956	38.1841	35.4258
UBE2D2	0.5508	33.5729	31.5305	34.2158	34.5626
FAM83E	0.5508	0.120143	0.10609	0.0974294	0.093365
IFI27L2	0.5508	19.4008	14.3994	18.6342	13.8049
WRN	0.5508	8.48749	8.85501	22.9938	10.6028
RSAD2	0.5508	0.994337	0.659805	1.83184	0.081115
BFAR	0.5508	16.3478	16.3971	15.5149	15.7633
BABAM1	0.5508	28.5596	24.9198	26.3574	25.1917
MEX3A	0.5508	6.1445	4.29765	5.57624	4.62068
LRBA	0.5508	8.27194	7.9256	8.02806	7.26795
BRMS1L	0.5508	2.69729	2.63751	2.50973	2.47695
ZNF43	0.5508	4.38016	4.69977	3.85642	3.76767
MRC2	0.5508	5.46618	3.79287	4.81795	4.82444
MTA1	0.5508	39.2918	40.6121	42.9652	41.6413
NAP1L4P1	0.5508	2.46532	2.02838	2.85778	1.6838
CTD_2368P22.1	0.5508	2.30559	1.41765	2.70816	1.44811
TMTC2	0.5508	0.353719	0.11324	0.241007	0.228405
RAP1A	0.5508	12.0159	11.3214	12.8589	10.9504
RP1_3J17.3	0.5575	0.125637	0.11863	0.289315	0.12425
DKFZP667F0711	0.5575	0.111672	0.096185	0.135084	0.10211
GABRB3	0.5575	0.0061206	0.00565	1.00361	0.007305
RP11_420A6.2	0.5575	0.236854	0.23179	0.198596	0.1789
PTMAP8	0.5689	0.101637	0.09492	0.241641	0.09433
PTRH1	0.5689	0.140023	0.132695	0.275143	0.13714
BRD7P4	0.569	0.0269861	0.02149	0.0773394	0.02518
C16orf89	0.569	0.0501456	0.04441	0.188018	0.044545
ACTRT3	0.569	0.238364	0.132765	0.212554	0.12883
RP11_359P5.1	0.569	0.535934	0.0597	0.173464	0.148245
ULBP2	0.569	0.807099	0.25362	0.31406	0.197415
LA16c_313D11.9	0.569	0.0652683	0.073845	0.0920619	0.068245
SNORA47	0.569	0.312986	0.26759	0.315726	0.35993
CHAD	0.569	0.192157	0.10492	0.150231	0.120315
RPS15AP11	0.569	0.103162	0.12718	0.0955731	0.08741
RP1_140A9.1	0.5691	0.433028	0.41376	0.519971	0.40775
RP11_10C24.3	0.5691	0.447762	0.38229	0.518314	0.30779
DNAH12	0.5691	0.0206461	0.007115	0.0198213	0.01578
RP11_144L1.8	0.5691	0.0879517	0.091485	0.101684	0.1063
RP11_133N21.10	0.5691	0.535764	0.465835	0.68837	0.54064
AHCYP1	0.5691	0.279256	0.13125	0.297657	0.221995
RP5_1041C10.3	0.5691	0.0676889	0.06864	0.150236	0.062465
AC004017.1	0.5691	0.366279	0.23732	0.398529	0.426555
RP11_321F8.4	0.5691	0.178763	0.14272	0.188893	0.17165
RP11_507E23.1	0.5691	0.142043	0.131085	0.171034	0.15984
NOTUM	0.5691	0.418229	0.19307	0.23061	0.136115
SYTL4	0.5691	0.0184472	0.009945	0.0297925	0.007275
AC099522.1	0.5691	0.313583	0.023495	0.751121	0.0575
LA16c_306A4.2	0.5691	0.197763	0.10379	0.174014	0.11435
NPPA_AS1	0.5738	1.83865	1.64701	1.60431	1.49367
ACAP3	0.5738	13.024	12.0867	14.1953	14.4563
RNF215	0.5738	2.36601	2.4135	2.30982	1.85172
ZNF367	0.5738	13.0835	12.3612	14.0628	13.2807
RP11_293G6__A.3	0.5738	0.496701	0.423885	0.810958	0.46662
JMJD1C_AS1	0.5738	0.912247	0.67717	0.692537	0.7409
FAM53C	0.5738	16.3859	15.5108	15.7249	14.856
SBF1	0.5738	38.072	33.8413	43.8523	34.3264
CHMP4B	0.5738	71.1141	62.2588	69.1025	68.5728
DUSP5P1	0.5738	1.54464	0.477885	0.722531	0.44555
LL0XNC01_116E7.4	0.5738	0.406343	0.32985	0.477077	0.37373
RP6_206I17.1	0.5738	0.438457	0.414675	0.506981	0.53516
ZNF652	0.5738	3.25874	2.97358	3.47964	3.20331
C16orf46	0.5738	0.592199	0.53516	0.705562	0.43655
UCKL1	0.5738	19.6144	19.5548	18.8645	17.8187
DERL2	0.5738	6.8889	6.73418	6.84656	6.04575
RP11_111F5.4	0.5738	1.05821	0.740595	1.16524	1.04707
CUL5	0.5738	7.69732	7.54974	7.25003	6.95747
AARS2	0.5738	11.5756	11.372	11.1581	10.9084
MIR4658	0.5738	4.296	4.04123	4.5627	4.21697
CXXC1	0.5738	33.7593	30.8636	33.6969	33.8149
PSMG1	0.5738	26.2597	22.4581	22.9383	22.2785
PTS	0.5738	5.1783	4.42577	5.00892	5.39371
INPP5F	0.5738	3.79196	2.75407	4.00183	3.68391
TBRG1	0.5738	14.2484	13.0859	13.1155	12.7304
AC093838.4	0.5738	11.6837	12.7676	13.5963	12.4347
RP11_497H16.4	0.5738	0.0776194	0.083745	0.127061	0.085315
CTA_204B4.2	0.5738	1.98343	1.92895	2.31679	2.23283
RP1_179N16.3	0.5738	1.62907	1.55706	3.9496	2.52622
RP11_710M11.1	0.5738	1.69136	1.67609	1.41325	1.40827
AP2M1	0.5738	85.907	86.3958	81.6893	72.6685
FLNC	0.5738	0.125806	0.082325	0.104728	0.06744
KMT2C	0.5738	7.15569	7.19677	7.92712	7.51708
RFX1	0.5738	3.61321	3.11833	3.32426	3.14014
KCTD11	0.5738	1.68317	1.50937	1.36321	1.23822
ZNF142	0.5738	8.75685	8.8841	8.61379	7.85006
PARK7	0.5738	122.56	114.79	113.784	105.03
PRKCI	0.5738	9.12728	8.85565	18.2894	9.00682
RP13_608F4.1	0.5738	0.778772	0.63881	0.938409	0.731695
NDUFB3	0.5738	55.9581	51.7467	55.6255	52.4083
RP11_274E7.2	0.5738	0.70741	0.66118	0.710993	0.65401
RP11_567G24.1	0.5738	0.868999	0.85267	1.00855	0.9187
AC007566.10	0.5738	6.8522	6.61382	6.02115	6.06375
RP11_151A6.4	0.5738	0.0513983	0.03119	0.0422244	0.03881
MTA3	0.5738	3.87204	3.12665	4.47741	3.477
AC006946.12	0.5738	0.204337	0.165515	0.31802	0.1763
TICRR	0.5738	12.0227	12.3085	11.6094	11.389
CDC37L1	0.5738	2.55622	2.64423	2.40547	2.1428
AC010894.5	0.5738	4.98604	4.61672	4.33812	3.97937
CTB_55O6.12	0.5738	3.66911	3.78092	4.52936	4.18792
RP11_432I5.8	0.5738	0.285752	0.263375	0.309293	0.305425
RPL36AP15	0.5738	0.327175	0.2981	0.472428	0.28936
'SEPT8	0.5738	10.041	8.94707	10.6881	9.72656
PRMT2	0.5738	10.7507	11.7158	10.5419	11.2274
FAM3A	0.5738	6.89044	6.51122	7.49812	6.72174
GNRH2	0.5738	0.215001	0.171745	0.229094	0.233655
FHIT	0.5738	2.735	0.73445	1.66408	1.14367
PHF14	0.5738	11.9808	11.6317	13.8718	12.5728
WEE1	0.5738	19.0751	19.2544	20.2936	21.1943
CCNB2	0.5738	70.6289	77.2663	78.8125	74.0393
TMC3	0.5738	0.0725756	0.05158	0.0562356	0.041605
IMMT	0.5738	44.1943	42.97	45.6666	44.5662
TXN2	0.5738	41.4968	34.8096	34.3686	35.8797
TUBA1A	0.5738	133.39	111.511	142.658	152.08
ANP32E	0.5738	96.433	85.7234	91.8497	93.3594
BRI3BP	0.5738	23.672	23.6431	21.0618	20.5399
MAPK8IP3	0.5738	21.2794	19.3952	23.2316	21.777
RP3_511B24.6	0.5738	0.812323	0.73372	0.976467	0.814845
FNIP2	0.5738	2.73306	2.98861	3.10185	2.86714
RBX1	0.5738	25.5213	21.4137	21.413	19.4162
ZBTB48	0.5738	12.1306	9.91324	10.2305	9.99161
RP11_76H14.2	0.5738	0.613603	0.595955	0.722413	0.541315
RP5_940J5.6	0.5738	18.2275	19.0559	19.5854	19.7004
SLC25A5_AS1	0.5738	16.2124	16.2872	18.1487	17.3447
DPF2	0.5738	32.7411	31.3125	34.0883	34.0427
RCHY1	0.5738	6.18671	5.85048	6.00495	5.62832
CAPN7	0.5738	6.0396	5.48107	7.3119	5.95544
IVNS1ABP	0.5738	30.9201	28.8646	32.5279	30.3641
SRD5A3	0.5738	2.80923	2.20147	2.30621	2.2125
KIAA0556	0.5738	3.08384	3.27127	3.88711	3.45706
MICAL3	0.5738	4.82891	4.58028	5.33509	4.93487
ZNF774	0.5738	0.265602	0.199505	0.36237	0.2863
RP11_339B21.13	0.5738	0.727943	0.64814	0.656921	0.668325
RP11_829H16.3	0.5738	14.3089	9.00558	13.3714	13.3534
SIRT2	0.5738	11.8213	11.3145	11.1719	10.7922
MRPS9	0.5738	27.2173	27.8509	25.6339	24.8905
RP11_428C19.4	0.5738	0.173341	0.17221	0.171361	0.11732
YBX1P10	0.5738	2.82382	3.19215	3.19651	3.43776
RP4_798A10.2	0.5738	0.356019	0.382715	0.486955	0.36814
PYGB	0.5738	19.5554	18.847	19.2921	17.5337
GLI4	0.5738	3.83948	3.86794	4.00906	3.33
RP11_1415C14.2	0.5738	0.0769906	0.07663	0.0875169	0.087125
CDCA8	0.5738	58.4678	63.4248	64.5704	64.079
ERN1	0.5738	3.387	1.90701	4.10391	2.00862
ZNF529	0.5738	3.49709	3.61771	3.32442	3.10779
RP4_791C19.1	0.5738	0.0276361	0.02858	0.037335	0.02879
ZNF37BP	0.5738	6.06292	5.96588	5.48091	4.91294
NISCH	0.5738	14.9103	15.0536	16.2547	14.6137
ZNF280B	0.5738	0.926057	0.85674	0.89549	0.64183
RP1_257I20.14	0.5738	1.51802	1.45683	1.54716	1.60929
RP11_51F16.9	0.5738	1.19666	1.25714	1.14494	1.14933
TNFSF4	0.5738	3.49437	1.89349	4.1884	3.85081
ANKS3	0.5738	2.90798	2.61718	10.5878	5.46862
MAPK3	0.5738	11.9134	11.84	13.9113	11.3612
EFTUD1P1	0.5738	0.267838	0.179755	0.273004	0.20599
MAML1	0.5738	12.6981	13.6777	13.7942	13.4448
ANGEL1	0.5738	7.25639	7.2427	6.99134	6.46216
ANKS6	0.5738	2.64679	1.37192	2.20517	2.05714
DHX9P1	0.5738	0.0179189	0.013885	0.0173388	0.01404
RP11_713N11.3	0.5738	2.0224	1.17433	1.65996	1.3438
RP5_855D21.3	0.5738	1.37433	1.42153	1.65181	1.25155
CASC2	0.5738	0.0978567	0.099985	0.136996	0.10271
MKKS	0.5738	4.76823	4.90652	5.22001	5.02447
TUSC3	0.5738	0.680023	0.0799	0.566538	0.115885
FAM91A1	0.5738	14.295	13.1922	14.6293	14.4224
BRD9	0.5738	16.522	16.8186	17.4114	16.0698
NDEL1	0.5738	8.34046	8.24914	7.98837	7.66632
PPA1	0.5738	94.9485	90.1825	96.8395	99.1326
RP11_802O23.3	0.5738	16.0518	15.9593	14.7636	16.1113
REXO1	0.5738	11.9812	12.3567	11.7398	11.5331
RBM6	0.5738	36.4103	32.8251	33.1109	31.8796
RCE1	0.5738	13.6496	12.7657	14.1827	13.4443
SPCS1	0.5738	79.146	69.4953	76.5462	75.199
FAM120B	0.5738	6.74885	6.90498	8.0886	7.37261
RP11_20B24.7	0.5738	0.835861	0.684995	0.901306	0.969795
CICP18	0.5738	0.478522	0.426165	0.522466	0.424745
RGL1	0.5738	11.197	6.91633	8.93796	9.07765
CTD_3113P16.5	0.5738	1.51618	1.28191	1.83787	1.83463
ZNF134	0.5738	7.90236	8.48907	8.6784	8.55109
RP11_10N23.4	0.5738	7.4227	7.04275	7.96056	7.7884
RP11_16P20.3	0.5738	0.895598	0.89916	1.86166	0.7595
C9orf131	0.5738	0.0826333	0.066915	0.09106	0.0874
CWF19L1	0.5738	8.89513	8.75965	9.20689	8.77168
BSG	0.5738	130.894	118.505	113.856	102.511
RP11_574F21.2	0.5738	5.79002	5.81154	5.03929	4.78757
CXCL1	0.5738	0.133918	0.12587	0.176457	0.13338
MON2	0.5738	5.48364	5.41287	5.704	5.82089
ZFYVE19	0.5738	10.3279	9.26479	8.97994	8.46748
SDF2L1	0.5738	35.5824	31.1609	36.5523	25.4578
ZNF674_AS1	0.5738	2.56488	2.12274	3.31597	2.87611
DDX23	0.5738	65.7804	59.6268	66.228	64.9417
RP11_732A19.9	0.5738	3.73797	3.71589	4.49147	4.05208
COMMD3	0.5738	32.3046	28.3258	26.0148	25.5401
MMP17	0.5738	4.57536	2.3889	1.70703	1.3155
CLPB	0.5738	7.21118	7.10572	7.76017	6.54077
GDF11	0.5738	14.0035	12.727	16.053	12.6235
EREG	0.5738	0.0474794	0.044495	0.0785188	0.051115
PIGB	0.5738	4.62716	4.30942	4.55655	4.50106
SYT7	0.5738	0.0495772	0.02862	0.18088	0.038615
LGI4	0.5738	0.329542	0.24864	0.238429	0.173695
REM2	0.5738	0.358611	0.241205	0.267168	0.1962
KIAA0947	0.5738	13.0459	13.7847	13.7712	12.6514
RNF126	0.5738	24.0793	22.7878	26.1974	24.3333
RP11_1379J22.2	0.5738	0.788113	0.76655	0.933298	0.685985
PHF11	0.5738	13.8838	12.4797	12.4921	11.7607
ZNF775	0.5738	5.71095	5.20174	4.75597	4.75446
ZNF70	0.5738	5.72565	5.92626	6.63934	6.15516
FAM115B	0.5738	4.43071	4.26109	3.99374	3.63188
MRPL43	0.5738	23.9387	22.4142	22.3145	22.0995
HIST1H3G	0.5738	1.28922	1.07588	1.1478	1.18438
CLCC1	0.5738	10.382	11.1723	11.9846	11.2733
SERPINE3	0.5738	0.667748	0.625895	0.713741	0.50071
GAB2	0.5738	18.5501	19.8336	23.3774	9.3502
ACBD4	0.5738	3.25622	3.14338	4.08078	3.32445
SVILP1	0.5738	0.124179	0.14609	0.145952	0.141315
TINCR	0.5738	0.278701	0.27059	0.256079	0.20699
VPS26A	0.5738	15.7007	14.5623	17.2111	15.1581
SAMSN1	0.5738	3.22174	0.39028	1.10291	0.10686
RP11_630I5.1	0.5738	0.648848	0.55214	0.756748	0.83766
SERF1B	0.5738	3.81462	3.87348	3.61866	2.89036
CCT6B	0.5738	0.755468	0.72676	1.25379	0.76947
RP11_69H7.3	0.5738	3.4281	2.8041	3.4308	3.17308
CALCOCO1	0.5738	11.7752	10.5893	11.2654	11.0593
PRKCB	0.5738	10.7963	6.76902	13.0089	5.56825
NCAPG	0.5738	37.6749	37.3515	40.8523	40.0146
UGGT1	0.5738	15.7006	15.6384	14.8138	15.5976
RP11_425I13.1	0.5738	0.167183	0.142265	0.157099	0.12375
ERVMER34_1	0.5809	0.0133006	0.011695	0.0148644	0.012975
FREM2	0.5809	0.0357028	0.004185	0.0217138	0.00356
SLC22A4	0.5809	0.20739	0.11185	0.173876	0.1236
RP11_815J4.6	0.5809	0.547026	0.502765	1.77875	0.353055
FIBCD1	0.5809	0.0408017	0.016635	0.0687919	0.018535
SDHDP2	0.5809	0.306342	0.264385	0.305225	0.30479
PCSK9	0.5809	0.0510028	0.019515	0.0293262	0.020755
RP11_1000B6.2	0.5925	0.0652539	0.06457	0.0578338	0.05368
RP11_476C8.2	0.5927	0.197158	0.20663	0.374741	0.261085
HCAR1	0.5927	0.0244994	0.00918	0.02559	0.0117
RP11_453E17.4	0.5927	0.0799989	0.07141	0.133507	0.08848
RPS2P35	0.5927	0.071645	0.06798	0.0693275	0.056965
RP11_11M20.2	0.5927	0.0786928	0.074155	0.0931462	0.077945
HERC2P5	0.5927	0.209164	0.01221	0.114882	0.020635
RP11_57H14.2	0.5927	0.954513	0.72214	1.36223	0.586015
RP11_346I3.4	0.5928	0.0321644	0.02185	0.0364275	0.03888
AC002519.8	0.5928	0.0664017	0.050885	0.0710338	0.06356
RP11_453E17.3	0.5928	0.0593306	0.05216	0.0622738	0.05731
ACCS	0.5928	3.16963	0.722075	1.0582	0.839705
HNRNPA3P1	0.5928	0.318977	0.352065	0.3352	0.27716
AC139100.2	0.5928	0.138442	0.08645	0.151617	0.131855
TRIM26	0.5973	26.5299	26.4564	25.6063	25.8117
RP11_726G1.1	0.5973	1.00069	0.900575	0.799638	0.753035
ACD	0.5973	19.7338	17.5452	18.4409	17.5916
NAE1	0.5973	34.293	31.0383	36.6474	35.2915
RAB18	0.5973	8.30329	8.59148	7.96065	7.76314
SPRY2	0.5973	10.7198	10.4677	11.287	11.3854
PCAT6	0.5973	0.484502	0.30604	1.21016	0.39384
NLRP3	0.5973	3.84674	3.36664	2.32295	2.35494
AKAP2	0.5973	0.986686	0.72571	2.19326	0.75243
ILF2	0.5973	215.24	188.928	213.582	212.17
USP41	0.5973	3.91223	1.97094	2.66807	2.5071
N4BP3	0.5973	5.67258	3.94805	3.71257	3.54527
TXNRD1	0.5973	43.8934	41.3539	45.6171	46.1736
CKAP2L	0.5973	19.1654	15.8856	20.7489	17.3672
CTD_3110H11.1	0.5973	2.37696	1.99778	1.80165	1.67566
RPL12P38	0.5973	1.81183	1.79662	1.7307	1.52219
CECR5	0.5973	24.3212	23.8861	21.7787	22.4574
AP000692.10	0.5973	0.118421	0.093175	0.160739	0.126615
NDUFB1	0.5973	35.7863	35.8623	33.8474	32.7188
RGS1	0.5973	21.8944	0.630385	7.03915	0.40166
SNX20	0.5973	3.05344	2.42099	2.12614	1.915
PSMD13	0.5973	77.3575	69.668	72.4172	68.2186
NSFP1	0.5973	9.75887	9.86642	11.1412	9.53178
KRT18P63	0.5973	0.350969	0.324115	2.17346	0.177505
CTD_2292P10.2	0.5973	5.08413	5.08533	5.58122	5.01337
RNASEH2A	0.5973	62.7893	58.4128	64.0019	66.2134
CHST12	0.5973	13.2738	8.08194	11.6644	9.15223
PTPRC	0.5973	15.5833	8.66571	10.8208	10.0733
RP11_977G19.12	0.5973	0.94747	0.988825	1.29388	0.444135
CDKN1C	0.5973	0.658299	0.253645	0.552501	0.32765
MIPEPP3	0.5973	0.574168	0.577765	0.524355	0.40966
CSE1L	0.5973	56.5982	52.6208	52.059	49.7497
CEACAM6	0.5973	0.830289	0.164695	1.22681	0.134515
CTB_58E17.9	0.5973	18.49	19.2194	21.1377	19.8218
AP001625.6	0.5973	0.457088	0.34183	0.973438	0.254575
CCDC115	0.5973	18.4331	18.9625	19.2908	16.9973
SH2D2A	0.5973	5.93991	1.60155	9.26897	3.07148
ADPRHL1	0.5973	0.8634	0.58459	1.33538	0.435135
ZNF687	0.5973	10.6579	10.9341	12.5873	11.7651
CREM	0.5973	2.32935	1.72136	2.33575	1.91905
AC008132.13	0.5973	0.0255017	0.01882	0.0497144	0.02387
ELMOD3	0.5973	3.39416	3.16718	14.5808	2.75548
DNTTIP1	0.5973	17.809	17.29	18.0053	18.2529
ZNF736	0.5973	6.4708	6.92051	5.82816	5.35159
CCDC147	0.5973	0.415893	0.40866	0.506216	0.36007
LSM6	0.5973	19.8317	19.3557	20.9993	20.3986
BBS10	0.5973	3.63735	3.40379	3.3198	3.28192
L3HYPDH	0.5973	4.57526	4.39614	4.30128	3.58307
C19orf43	0.5973	130.488	115.307	114.936	112.93
YEATS2	0.5973	24.228	25.0384	26.5176	25.7248
BRF1	0.5973	10.0364	7.29659	9.96937	8.21177
RP11_762H8.2	0.5973	1.45906	1.41461	1.64557	1.78683
SLC39A1	0.5973	25.7798	21.0248	23.4299	23.4635
TXNIP	0.5973	53.8702	31.3355	68.7473	52.3021
GSK3B	0.5973	8.22569	8.5829	8.93024	8.60328
CREB1	0.5973	8.951	9.37416	8.80819	8.70882
COX10	0.5973	6.87236	6.38116	7.34812	7.16109
IQGAP1	0.5973	50.3103	45.7828	45.772	47.7149
ASCC3	0.5973	6.85047	6.42643	7.16879	6.86998
AC019097.7	0.5973	2.7247	2.66442	2.59563	2.36767
ZCCHC14	0.5973	5.05405	5.9446	4.97788	4.65388
LRRC61	0.5973	7.56148	9.99458	5.25469	5.00457
C14orf119	0.5973	13.7805	13.1904	14.7001	14.6612
WDR13	0.5973	9.91907	9.62248	11.3054	10.0695
YTHDF3_AS1	0.5973	1.55474	1.0684	0.999633	0.910715
EMB	0.5973	30.6105	22.8834	32.9474	26.458
PITRM1	0.5973	10.946	10.7345	16.9116	12.9693
TMEM168	0.5973	2.5333	2.22644	2.77883	2.38034
IDSP1	0.5973	1.42903	0.942135	1.329	0.879965
TRANK1	0.5973	6.64167	6.25007	6.77374	6.24298
CNTNAP2	0.5973	0.218223	0.01905	0.305181	0.02289
PPAT	0.5973	17.5638	17.6453	18.819	19.036
RNASEK	0.5973	3.92261	3.4104	3.5203	3.18114
HNRNPA1P41	0.5973	0.124702	0.13302	0.262106	0.11961
CTD_2006C1.2	0.5973	2.31287	2.43839	2.97149	2.32983
EEF1A1P29	0.5973	0.122632	0.12126	0.141683	0.12943
FTSJ3	0.5973	43.722	43.482	46.7438	44.9493
KIAA1875	0.5973	0.286379	0.268945	0.341001	0.260825
TMEM261	0.5973	11.4716	9.18201	9.14108	9.5759
RPL12L3	0.5973	1.00564	1.02569	2.1859	0.978895
ZRANB2_AS1	0.5973	13.3761	13.4274	12.9132	12.7853
KCTD7	0.5973	5.25774	4.97643	5.47213	5.14029
AC004069.2	0.5973	9.61881	9.35895	8.89325	8.19356
EIF2S3L	0.5973	4.72588	4.97168	5.36408	4.95092
WDR78	0.5973	0.156361	0.15834	0.208089	0.175605
RP11_791G16.2	0.5973	0.120148	0.06057	0.0843519	0.079935
GBF1	0.5973	18.9615	20.1391	18.3522	18.8724
RBM10	0.5973	38.6501	38.0925	36.9911	39.1017
ACOT8	0.5973	10.3513	9.42633	10.562	10.2524
EIF3A	0.5973	105.36	104.215	105.271	98.1542
RNA5S16	0.5973	0.937524	0.7671	0.894875	0.693175
LMO2	0.5973	10.6194	12.1511	12.8213	12.4901
ILK	0.5973	21.5303	17.5186	21.4638	20.3859
SLX4	0.5973	4.89056	4.6791	6.11914	3.65244
ALYREF	0.5973	120.73	111.044	115.308	107.064
FAM120AOS	0.5973	16.6713	14.9427	17.6441	15.805
RP11_199F11.2	0.5973	4.00202	3.40489	4.1078	3.70761
VTI1A	0.5973	4.67688	4.70144	5.346	4.83096
EFR3B	0.5973	0.520674	0.140455	0.294385	0.27044
RP11_600F24.1	0.5973	0.165352	0.13459	0.161178	0.165575
DDX18	0.5973	40.0363	37.8001	38.0992	37.5849
NDUFB9	0.5973	114.415	95.8089	92.047	83.2863
HSPA1B	0.5973	14.8033	11.4645	13.3394	13.1976
LARP4B	0.5973	16.2528	16.7231	17.4273	16.9071
IPO13	0.5973	9.06124	9.22134	8.78307	8.39359
GIGYF1	0.5973	25.1576	24.422	28.1465	25.9831
TLK2P1	0.5973	4.75283	4.95714	4.70375	4.43634
AGAP10	0.5973	1.56337	1.40997	1.11225	1.0135
ACADS	0.5973	6.4585	4.95886	6.95155	5.61935
FAM76A	0.5973	2.42384	2.40431	2.55016	2.16924
RP11_453N18.1	0.5973	0.0544606	0.05148	0.0493812	0.038705
RP11_552F3.10	0.5973	0.490134	0.45291	0.444954	0.43149
RPLP1P11	0.5973	0.961045	1.02815	1.17234	0.814685
CXorf65	0.5973	0.950558	0.8364	1.00101	0.998655
LDHA	0.5973	256.167	233.924	302.032	257.534
VRK1	0.5973	37.5172	37.3539	39.6285	38.5933
TNFAIP1	0.5973	5.20839	5.33362	5.54154	4.0513
ZFYVE9	0.5973	3.89478	3.62346	3.99961	4.32999
RP13_254B10.1	0.5973	0.248159	0.168775	0.199461	0.194695
AAGAB	0.5973	15.1263	14.7635	17.353	16.2787
EXOSC1	0.5973	23.1034	21.6935	24.0531	22.935
UGDH_AS1	0.5973	0.213673	0.17604	0.329746	0.212875
TNRC18P3	0.5973	0.106528	0.100985	0.191642	0.079585
UPK1B	0.5973	0.0305394	0.02564	0.136653	0.02844
ATP5SL	0.5973	19.9537	19.0917	19.0366	18.9909
PGM5P2	0.5973	0.231565	0.162365	0.166201	0.155425
RASSF1	0.5973	18.8825	14.9752	16.7232	14.2015
AC004623.2	0.5973	6.66657	5.5954	6.86848	6.02419
TCEB1	0.5973	13.8306	11.7346	12.0363	11.2238
CBR4	0.5973	4.86394	4.27977	5.31401	5.18092
GAPDH	0.5973	1712.13	1675.65	1868.79	1767.6
AC004797.1	0.5973	32.6112	32.5774	36.9838	33.353
AC009133.20	0.5973	2.66597	2.48217	2.90833	2.42516
S'MARCA5_AS1	0.5973	16.6782	17.7177	16.846	16.161
SUCLG2	0.5973	13.3438	12.3907	14.1409	13.3588
MSL2	0.5973	14.825	13.0076	14.0586	12.443
CTB_161K23.1	0.5973	0.249324	0.222615	0.266554	0.26963
FOXJ3	0.5973	14.8691	15.2351	15.5302	12.9636
RAP2A	0.5973	6.83064	5.49433	5.82738	5.42391
SLC25A28	0.5973	16.4395	16.7727	18.2079	16.7287
SSBP3	0.5973	7.18769	6.25597	7.56479	6.95329
CDKL3	0.5973	0.494014	0.51714	0.497615	0.304265
SLC41A1	0.5973	13.4152	12.4614	11.5584	10.7715
CAPZA2	0.5973	11.7788	10.5978	12.6199	11.2165
RP11_80H5.5	0.5973	1.35887	1.15509	3.95558	1.0735
RP11_798M19.6	0.5973	0.693202	0.563745	0.594499	0.554615
COMMD5	0.5973	5.6419	5.53228	6.33983	5.7941
RPS10P3	0.5973	26.7337	24.6865	25.0345	24.3193
SPTBN1	0.5973	59.4375	55.7183	54.44	59.3511
MRPL32	0.5973	15.7988	14.3888	13.0349	12.3835
RNF216	0.5973	11.2882	11.6361	11.9368	11.6
DYNC1I2	0.5973	23.1082	23.8074	24.9519	23.5019
RP11_110I1.5	0.5973	2.54967	2.34238	2.9571	3.02616
BRF2	0.5973	8.53525	8.08155	9.55514	8.92745
RBBP9	0.5973	5.1366	4.09691	4.24128	4.12387
KIF1A	0.5973	0.0410867	0.028	6.07571	0.027095
CTD_2647L4.1	0.5973	2.80489	2.67915	3.44681	2.35397
YBX1P2	0.5973	2.31044	2.26898	2.60619	1.87644
RP11_367G18.2	0.5973	2.52446	2.5763	2.2025	2.2274
CTB_131K11.1	0.5973	15.867	16.6589	16.8757	17.1277
DERL1	0.5973	23.3634	21.661	25.4142	23.445
ZNF580	0.5973	12.1617	12.1301	12.2649	12.67
PDRG1	0.5973	35.9184	34.4736	35.4419	33.3124
C6orf48	0.5973	103.849	97.6593	126.94	98.5158
PRPF40B	0.5973	1.34167	1.08105	1.41356	1.2555
DGCR5	0.5973	0.052805	0.01964	0.0905969	0.015
THG1L	0.5973	5.51089	5.21207	5.59489	5.57543
MPP6	0.5973	5.72275	5.76639	5.71474	4.91175
UTP15	0.5973	6.50352	6.31081	6.92129	7.04934
KDM5B	0.5973	12.1593	12.0278	14.2808	13.499
AC017116.11	0.5973	5.1167	2.75225	4.04275	3.59595
M6PR	0.5973	41.7235	39.768	46.0233	41.3956
IST1	0.5973	47.575	46.7982	46.5682	45.0119
RNF130	0.5973	5.06422	5.53273	4.2425	4.42696
BEX1	0.5973	0.0996533	0.113975	0.207795	0.07131
RP1_152L7.5	0.5973	9.65297	4.60212	6.20115	5.39783
COG6	0.5973	2.74068	2.48655	3.07958	3.35541
LRRC57	0.5973	7.65203	7.78886	7.16882	7.16643
HDAC7	0.5973	20.1163	21.5879	25.0621	22.45
CACNA1B	0.5973	0.0163478	0.00629	0.357878	0.00536
AC103965.1	0.5973	5.95297	5.5305	6.76364	6.39484
PTGIS	0.6047	0.0199183	0.00989	0.0370444	0.01176
KRT6B	0.6047	0.0220772	0.009275	0.04123	0.01777
CHRFAM7A	0.6047	0.508083	0.210795	0.390728	0.32601
RP11_83A24.1	0.6047	0.0685572	0.0593	0.386049	0.092
RP11_166B2.5	0.6047	0.228849	0.18602	0.257072	0.104085
RP11_562A8.1	0.6047	0.149227	0.130525	0.238329	0.182285
SNORA22	0.6168	0.276465	0.27485	0.312724	0.26211
TMC4	0.6168	0.199136	0.177525	0.253366	0.25935
AL353898.3	0.6168	0.708819	0.62759	1.06971	0.96551
SNORA16	0.6168	0.24758	0.205485	0.32245	0.2284
ECM2	0.6168	0.283393	0.12161	0.264242	0.19437
PRDX2P3	0.6168	0.0699728	0.04612	0.0579331	0.041125
RPS3AP29	0.6168	0.0399856	0.032815	0.0681825	0.035055
RP11_458I7.1	0.6168	0.0636628	0.06422	0.0923675	0.041745
CTB_47B11.3	0.6168	0.609809	0.52899	0.615566	0.441
RPL13AP3	0.6168	0.0348494	0.033835	0.0441169	0.024135
UPK3BP1	0.6168	0.205508	0.126175	1.13066	0.035005
CTD_2349P21.6	0.6168	0.212234	0.16682	0.380817	0.22313
C16orf71	0.6168	0.0960617	0.084775	0.366109	0.08148
AL163953.3	0.6168	0.284294	0.1839	0.201425	0.18969
RP11_297K8.2	0.6212	12.6402	12.0615	12.7436	9.86077
NBN	0.6212	16.5506	15.8349	14.5881	15.1996
RP11_166D19.1	0.6212	0.0094711	0.008525	0.0136112	0.007075
RP11_484D2.2	0.6212	10.7197	10.8482	11.4108	11.2249
ABHD3	0.6212	18.4876	13.2949	13.3471	12.1032
NODAL	0.6212	0.164255	0.149325	0.208723	0.13417
RP11_351M8.2	0.6212	0.364811	0.326225	0.435795	0.27241
HSPA8	0.6212	514.995	469.647	477.703	460.15
ARL17A	0.6212	2.3708	2.15812	2.64093	2.55591
PEX11B	0.6212	20.4366	21.1453	20.2768	20.1117
KLK10	0.6212	0.0241428	0.02204	0.0338494	0.02087
FAM86C1	0.6212	2.34114	2.15037	2.28067	1.81574
PQBP1	0.6212	39.0958	32.301	32.9304	32.4864
RP1_149A16.16	0.6212	0.424757	0.32549	1.78777	0.58985
TMEM170A	0.6212	6.7863	6.39853	6.37477	6.46117
OSER1_AS1	0.6212	0.975624	0.96056	0.995023	0.90222
RP11_629O1.2	0.6212	1.96845	1.85722	1.67816	1.36204
WDFY2	0.6212	5.81501	4.78782	5.36877	5.31774
ULK4	0.6212	1.03643	0.99495	1.00165	0.842445
RAC3	0.6212	7.87314	4.35626	5.67354	5.18923
TMX2	0.6212	42.0587	36.66	41.3982	37.8905
PDGFRB	0.6212	6.43752	3.52428	5.00739	4.86398
SH3BP2	0.6212	3.65896	2.44421	2.95559	2.05193
RP11_252E2.1	0.6212	4.4293	4.38922	4.65548	2.75801
SLC25A53	0.6212	1.53488	1.45152	1.5925	1.59403
EIF4EBP3	0.6212	7.20016	5.62368	7.766	6.54061
YKT6	0.6212	34.3975	34.6718	33.9143	30.8711
TYRO3	0.6212	3.63659	3.29062	6.12638	3.0554
RUFY3	0.6212	7.37839	5.61324	5.57183	5.50295
AC016831.7	0.6212	0.06178	0.04741	0.0523081	0.04808
CASP6	0.6212	10.0458	10.4565	10.5201	8.7799
HEBP2	0.6212	6.44367	5.47477	5.57182	5.21254
GTF3C5	0.6212	31.3815	25.1453	62.8651	31.5207
PPP2R3B	0.6212	20.6415	12.8673	17.5353	17.6674
CTA_268H5.12	0.6212	0.443388	0.424895	0.404122	0.4594
EAF1_AS1	0.6212	3.77551	4.0528	4.00319	4.08932
SPATA20	0.6212	8.07837	5.66735	10.406	5.37223
EML3	0.6212	17.2314	16.8862	18.7941	16.251
RP11_446N19.1	0.6212	0.441161	0.330265	0.328686	0.36597
PKN1	0.6212	59.1758	57.3078	61.6448	55.8331
WI2_3658N16.1	0.6212	2.92065	2.90049	3.15775	3.40301
CTA_212D2.2	0.6212	0.195261	0.15552	0.308252	0.17671
AP2S1	0.6212	50.3967	45.4216	48.3536	44.5288
RP13_996F3.5	0.6212	0.667153	0.560325	0.6637	0.66054
GRHPR	0.6212	18.4654	16.5172	15.0644	14.4093
LUC7L3	0.6212	42.5134	43.8029	39.28	38.2446
DCLRE1C	0.6212	7.65086	7.3578	8.11014	8.21437
SKP2	0.6212	24.0741	25.1087	22.464	22.0457
CD44	0.6212	15.6908	11.0761	19.832	7.72397
JAKMIP2	0.6212	1.19606	0.11913	0.229918	0.03951
AL356740.1	0.6212	9.45907	8.3574	9.72031	9.26014
SMCO3	0.6212	0.0505461	0.04713	0.0545281	0.04951
HNRNPA1P33	0.6212	0.124034	0.103285	0.107886	0.08958
SUN1	0.6212	19.771	17.9758	17.2816	15.9445
LNP1	0.6212	2.34842	1.52784	2.15554	2.09101
CTD_2017C7.2	0.6212	0.823763	0.783515	1.02761	0.807
SYNRG	0.6212	10.0027	9.74874	9.76375	8.88143
TRIM52	0.6212	6.57681	6.7221	6.11505	5.98645
RP11_773D16.1	0.6212	2.89357	2.68203	2.76467	2.63571
RP11_175B9.3	0.6212	390.424	337.298	327.775	353.599
PRKDC	0.6212	62.4646	61.8413	61.5514	57.1436
SYCE1L	0.6212	0.921151	0.62341	0.764033	0.77702
TMEM132A	0.6212	1.58118	0.50221	1.10229	0.83083
RFTN2	0.6212	0.0567217	0.04866	0.0572194	0.04909
TMED1	0.6212	13.4992	12.4363	13.4465	13.2219
RP11_213G2.2	0.6212	0.106902	0.096695	0.135804	0.114015
RFC3	0.6212	32.986	29.7253	33.1875	31.4799
AC068831.6	0.6212	3.88123	3.52507	3.85835	3.90254
ZNRF2	0.6212	5.23528	5.10393	5.83585	4.21622
NUCB1_AS1	0.6212	12.0464	12.0806	11.7323	11.3788
RP11_325L7.1	0.6212	1.60922	1.46694	1.77704	1.63122
STX5	0.6212	15.8605	15.825	18.4625	14.6751
DLST	0.6212	48.944	49.8096	48.5417	48.8427
FAM71F2	0.6212	0.18078	0.12221	0.211741	0.16387
COX7C	0.6212	127.557	116.007	129.878	127.124
RP1_59D14.1	0.6212	8.51669	8.83745	8.86746	7.5194
ZNF571	0.6212	0.702237	0.61623	0.889773	0.505885
PARP4	0.6212	19.9698	19.4918	19.0286	18.3409
SHMT1P1	0.6212	0.05552	0.060565	0.0622838	0.06209
PREB	0.6212	32.0262	27.29	31.8681	31.7913
PVRL2	0.6212	5.39083	5.26978	5.55797	1.54659
EPS8	0.6212	3.28105	0.38714	1.96009	0.68756
CTC_487M23.5	0.6212	1.33532	1.40233	1.27795	1.17939
SMIM4	0.6212	3.88568	3.16287	3.88055	3.30947
ZCCHC10	0.6212	12.7288	12.0948	12.8919	12.7862
SNORA73B	0.6212	8.16006	8.64638	7.66035	8.0063
HRH2	0.6212	1.93349	1.54807	1.87442	1.7977
FNTA	0.6212	15.6464	14.6052	16.476	15.6368
ZFYVE16	0.6212	4.45707	4.6261	4.85708	4.95244
FDX1P1	0.6212	0.173386	0.18406	0.170214	0.112425
SYNCRIP	0.6212	115.603	121.948	108.457	108.373
MRPL33	0.6212	29.7119	25.829	29.0096	29.2416
RP11_518L10.5	0.6212	0.350929	0.28757	0.371303	0.29716
TCFL5	0.6212	8.78635	8.96747	10.0277	8.95542
GNPAT	0.6212	24.1927	23.3161	22.283	22.5319
ST13P5	0.6212	0.403874	0.35723	0.380997	0.354185
HPS6	0.6212	11.0582	10.3052	11.1207	11.0529
ZNF415	0.6212	0.802659	0.47509	0.606507	0.4385
CCT7	0.6212	192.32	180.134	179.168	176.645
CENPT	0.6212	18.6625	16.6188	18.8435	18.0491
CSAD	0.6212	3.47898	3.51866	4.52498	3.43868
RP11_350J20.12	0.6212	1.71568	0.99842	1.50836	1.38553
EXOC1	0.6212	11.0925	10.9794	14.4453	11.0694
TMCO1	0.6212	25.8128	24.8144	28.5403	24.5348
UBE2D4	0.6212	2.31999	2.3656	3.9964	0.95631
DDX27	0.6212	19.1581	18.2293	18.6548	18.9854
RP11_18H7.1	0.6212	0.280091	0.25143	0.564184	0.220185
PCGF3	0.6212	13.2565	12.846	12.3128	11.527
PLEKHA2	0.6212	24.5745	17.9105	21.0274	20.3324
SNRPA	0.6212	110.326	96.3437	104.394	104.3
ELOVL2	0.6212	6.51594	4.35736	2.69634	1.89674
SLMO1	0.6212	3.12086	3.2204	3.27296	3.40394
SSH1	0.6212	4.66843	3.89733	4.8151	4.35712
CCDC114	0.6212	0.447441	0.241565	0.417001	0.372225
TMEM206	0.6212	11.4587	9.97537	10.0383	9.94456
NT5C3A	0.6212	14.217	12.3332	13.4448	10.9442
MTX1	0.6212	22.9736	20.7307	20.2166	20.0718
AUH	0.6212	3.89926	4.06204	4.93371	2.96833
YTHDF2	0.6212	34.492	34.6466	34.0671	34.2682
SNAI1	0.6212	2.52123	0.898915	1.66884	1.57002
MOSPD1	0.6212	3.57426	2.94138	3.56944	3.61638
LRFN3	0.6212	1.36796	1.15639	1.47543	0.863725
RP11_147I3.1	0.6212	0.708737	0.73277	0.808741	0.65338
GABPB2	0.6212	3.00625	3.00752	4.10736	2.64337
PTPN21	0.6212	0.0327267	0.030085	0.0439569	0.031625
RP11_39C10.1	0.6212	0.653941	0.53414	0.612777	0.60466
CTB_167B5.1	0.6212	18.1257	16.1371	19.3301	16.3208
RMRP	0.6212	3.38757	2.59808	5.73898	2.70596
AC073333.8	0.6212	15.2671	17.1446	16.5394	13.0574
IFITM5	0.6212	0.21936	0.102825	0.285423	0.070585
DNAJC18	0.6212	1.66785	1.33256	1.77545	1.6241
RP5_1092A3.4	0.6212	2.28372	2.18655	2.27407	1.79717
TSC22D1	0.6212	6.75324	7.33353	7.3851	7.05945
NOSIP	0.6212	29.2757	24.84	32.3867	28.7819
RP11_111M22.4	0.6212	1.46665	1.34407	1.23508	1.17162
IPPK	0.6212	5.31821	5.09647	5.94847	5.5527
LRRC37A	0.6212	1.671	1.60244	1.94395	1.29245
ZSCAN22	0.6212	1.6133	1.58312	1.76918	1.61271
RP4_564F22.5	0.6212	0.786952	0.583225	0.650594	0.520315
PLAT	0.6212	0.201403	0.172935	0.194919	0.1508
NTAN1	0.6212	18.9518	17.2498	18.2823	18.561
EEF1E1	0.6212	8.60057	7.22059	8.37498	8.32804
MAGEH1	0.6212	9.87842	9.11199	10.5875	9.64898
C11orf35	0.6212	1.36109	1.11146	1.03566	1.16293
RP11_849F2.5	0.6212	1.28404	1.3909	1.16186	1.09478
RP11_350G8.3	0.6212	0.135566	0.11371	0.209839	0.109865
MTAP	0.6212	3.96839	3.69841	3.97751	4.03664
RPS26P31	0.6212	1.81782	1.32724	1.41401	1.21306
SPEF2	0.6212	0.259608	0.08849	0.308194	0.163725
RP11_547D23.1	0.6212	0.0831183	0.069325	0.109173	0.10144
CSRNP2	0.6212	5.50632	4.84379	5.22782	4.25599
POU5F1	0.6212	0.298756	0.234425	0.394488	0.370885
CORT	0.6212	0.497382	0.455365	8.82705	0.47276
TAOK1	0.6212	8.53418	9.31995	9.71427	9.17858
METTL14	0.6212	4.79214	4.95939	4.69416	4.29741
RP11_439L18.3	0.6212	0.0659794	0.04527	0.194938	0.034705
DDX26B	0.6212	8.6929	7.99561	8.80491	8.42984
ANKRD11	0.6212	17.5883	18.8984	19.9744	17.773
ATRNL1	0.6212	2.89345	2.55013	2.30509	2.28923
PPP1R37	0.6212	8.7417	6.41303	7.47676	6.9433
EAPP	0.6212	19.6198	19.5432	21.0401	19.7373
NAPEPLD	0.6212	1.77634	1.51928	1.89319	1.57625
RP11_752G15.9	0.6212	1.02558	0.76217	0.936553	0.948215
HSD17B1P1	0.6212	0.454671	0.42144	0.4174	0.392865
FBXL13	0.6212	0.13937	0.14825	0.160254	0.15431
TGM4	0.6289	0.0389639	0.022305	0.0287494	0.017645
GRK6P1	0.629	0.663561	0.29584	0.619515	0.40638
RP11_474G23.1	0.629	0.28412	0.270045	0.303429	0.35584
RP11_1198D22.2	0.629	0.0803122	0.07542	0.106961	0.076175
PLEKHS1	0.629	0.0137183	0.009085	0.0157794	0.01152
C5orf63	0.629	0.609653	0.329785	0.380383	0.33489
RP11_467H10.2	0.629	0.24797	0.252875	0.497887	0.17002
TMPRSS3	0.6411	0.355756	0.0488	0.115735	0.036725
RP11_38J22.2	0.6411	0.0902283	0.093205	0.0887469	0.07751
CSPG4P12	0.6411	0.115376	0.054385	0.069755	0.058795
RP11_7I15.3	0.6413	0.0597122	0.04467	0.0552906	0.037375
RP11_379B18.5	0.6413	0.0815317	0.05496	0.08609	0.07076
NLRC4	0.6413	0.0863761	0.06789	0.0897569	0.08081
CILP	0.6413	0.0747178	0.057045	1.27575	0.04872
LGR4	0.6413	0.548146	0.247565	0.228355	0.2099
RP11_325K4.3	0.6413	0.458955	0.3419	0.317364	0.233105
RP11_301H24.4	0.6413	13.1366	12.2364	12.4885	11.843
CPLX2	0.6413	0.0211022	0.02103	0.0196306	0.01514
CPNE8	0.6413	2.30782	1.0573	2.38464	0.565105
IL8	0.6413	0.240321	0.15801	0.305444	0.223275
NFAM1	0.6413	0.256796	0.04726	0.141611	0.11498
AC117395.1	0.6413	0.227457	0.061555	1.28846	0.057585
XXbac_BPG249D20.9	0.6413	0.09125	0.075195	0.0814806	0.086475
HIF1A_AS2	0.6413	0.100657	0.078315	0.178166	0.0835
RP11_337C18.8	0.6413	0.109544	0.098955	0.0951456	0.069015
CA15P1	0.6413	0.142505	0.10913	0.132408	0.11692
RP11_122G18.7	0.6413	0.176053	0.15463	0.231082	0.181055
RP11_61L19.1	0.6413	0.042615	0.025805	0.0274062	0.0229
TOB1	0.6455	7.67195	6.87023	6.91357	6.15693
YLPM1	0.6455	24.2563	24.7045	25.7973	25.1304
RP11_178G16.5	0.6455	4.6982	5.12112	4.62956	4.21624
RN7SKP16	0.6455	0.356119	0.30685	0.388299	0.33804
RBM26	0.6455	17.7932	18.501	19.0868	19.6966
MLLT6	0.6455	21.6923	24.1961	25.0013	24.2235
AC034193.5	0.6455	4.9082	4.99023	4.42903	4.44501
CIZ1	0.6455	28.0734	28.7182	30.4444	28.3509
POP4	0.6455	6.27774	6.00079	5.80009	5.45214
TPRA1	0.6455	10.968	9.857	11.9203	10.6761
LAMTOR5	0.6455	45.7997	44.1903	43.6725	44.4774
RP11_463O9.9	0.6455	0.0595444	0.037525	0.0453331	0.031325
PAN3_AS1	0.6455	5.22742	4.28056	4.75212	4.4524
PAXIP1_AS2	0.6455	2.48312	2.39046	3.4403	2.61279
RP4_647J21.1	0.6455	5.29915	4.78675	6.42274	3.85847
AC006539.3	0.6455	0.420781	0.40679	0.532578	0.35015
PTEN	0.6455	19.3138	17.6749	22.804	18.6632
CTGLF11P	0.6455	0.852396	0.857085	0.919561	0.79248
ATP7B	0.6455	0.417621	0.205025	0.227866	0.20637
EEF1DP1	0.6455	0.0879033	0.08794	0.109366	0.085455
ENY2	0.6455	40.1335	34.5135	34.8402	36.142
RP11_525G13.2	0.6455	0.787487	0.776625	0.950982	0.761655
SCAND1	0.6455	27.3256	20.3733	19.8751	19.9801
AES	0.6455	142.623	136.724	151.268	146.102
PAFAH1B2	0.6455	11.0692	10.6296	11.4739	11.4478
TUBBP2	0.6455	0.321193	0.28031	0.391556	0.319595
INTS1	0.6455	28.6405	28.5943	30.4275	30.9659
PELI1	0.6455	8.34724	4.98234	6.43163	6.20155
NBPF3	0.6455	0.832435	0.673155	0.807003	0.640765
ABHD14A	0.6455	6.68465	4.57942	4.92172	4.66224
RP11_96K19.4	0.6455	0.277852	0.27395	0.379485	0.324535
CTD_2012K14.6	0.6455	0.597219	0.48057	0.794726	0.573955
ARHGAP10	0.6455	3.84859	2.67192	3.27451	2.9309
HDAC11	0.6455	0.493066	0.491	0.579588	0.56273
MYSM1	0.6455	9.25434	10.1913	15.0896	10.6297
AP000688.11	0.6455	0.0735022	0.05851	0.092625	0.06038
ARL6IP5	0.6455	29.5336	23.2871	30.1236	27.384
AP001429.1	0.6455	0.485528	0.382825	0.705368	0.455455
SFMBT2	0.6455	7.75849	9.13859	7.78004	7.67176
ANKRD40	0.6455	16.2931	17.1012	17.8954	17.4293
PBXIP1	0.6455	29.9963	29.2408	26.675	20.2065
DHRS7B	0.6455	3.30546	3.04637	3.60799	2.11103
MTDH	0.6455	44.2532	37.556	39.731	40.7384
RP11_258C19.7	0.6455	4.83252	4.0221	4.57879	3.89121
PRPF40A	0.6455	26.2364	26.7333	25.3193	25.6047
GBA	0.6455	11.4189	9.98552	11.4335	10.6328
RPL4P6	0.6455	0.378663	0.37422	0.500259	0.424625
RP11_464F9.20	0.6455	1.39965	1.44853	1.5214	1.00358
NPRL3	0.6455	10.3985	10.4662	10.5249	10.0737
CTC_250I14.3	0.6455	21.6659	20.9919	23.4181	21.633
AC093162.5	0.6455	0.733027	0.85107	0.805456	0.78775
C22orf43	0.6455	0.659436	0.447455	0.609213	0.383515
METTL2B	0.6455	6.86205	6.70314	7.08859	6.81959
YBX1P1	0.6455	135.308	128.137	145.501	138.573
KCNQ5	0.6455	4.83243	5.16204	5.02821	3.23729
RP11_390K5.1	0.6455	0.332757	0.331035	0.365235	0.235955
NHLRC3	0.6455	9.10052	8.75071	8.11658	9.05136
AC018804.7	0.6455	0.0519822	0.0433	0.0518319	0.05004
GTPBP1	0.6455	20.535	19.4944	19.6051	18.7516
THAP6	0.6455	2.03659	2.06942	2.14028	1.86471
TAF11	0.6455	25.5824	23.678	26.1412	25.1909
RP11_152N13.5	0.6455	2.21256	2.15131	2.23521	2.00423
SNORA34	0.6455	0.577207	0.52627	0.758399	0.408525
ARL6IP6	0.6455	13.9235	13.0339	14.2008	13.1109
LFNG	0.6455	1.91692	1.09611	1.38837	1.31807
PPIL1	0.6455	26.1575	23.0324	28.1395	27.1315
RP11_1100L3.7	0.6455	26.6304	19.1578	19.6222	18.7968
LSM3	0.6455	20.5339	19.1765	20.8905	20.4277
RBL1	0.6455	10.8842	11.5199	12.0127	11.5226
CTD_3195I5.3	0.6455	0.796404	0.794625	0.858261	0.61506
RP11_109D20.2	0.6455	10.0449	8.74435	10.559	9.63495
ZNF592	0.6455	11.8896	12.0833	11.7031	11.3776
ASPH	0.6455	2.54187	2.40897	2.97963	2.96759
RP11_325E5.1	0.6455	0.176704	0.16854	0.196161	0.178565
RP11_490H24.5	0.6455	130.685	115.84	145.128	121.081
RP11_25I15.1	0.6455	0.242705	0.21513	0.541979	0.269315
PCSK6	0.6455	1.08504	0.274035	0.735117	0.594555
GOLGA5	0.6455	8.6516	8.868	8.11822	8.3542
AC005077.12	0.6455	2.04227	1.37518	2.97691	0.93492
RP11_43A14.1	0.6455	0.348046	0.291565	0.367849	0.24195
INTS6	0.6455	5.009	5.45087	5.42616	5.38639
C7orf26	0.6455	16.1149	17.5328	17.8682	17.498
WDR34	0.6455	39.6337	36.9275	44.3107	39.0614
RP11_565J7.1	0.6455	0.142729	0.117805	0.139445	0.13854
AC108488.4	0.6455	1.03162	0.94658	1.00234	0.93098
MAFG_AS1	0.6455	2.35246	2.15807	2.35515	2.52768
LINC01001	0.6455	3.69783	3.6287	4.38909	3.60121
TYRO3P	0.6455	0.0721917	0.074375	0.209721	0.070585
MRPS15	0.6455	19.7308	17.9299	20.7964	18.1788
CTB_36H16.2	0.6455	0.981385	0.73782	1.48266	1.2131
CALHM2	0.6455	4.85977	4.63256	7.35335	5.54002
SUDS3	0.6455	14.1312	14.4863	14.6486	15.0511
LEAP2	0.6455	1.68142	1.77225	1.59573	1.66768
THAP9	0.6455	2.04936	2.01495	2.2184	2.21036
FGD6	0.6455	0.993958	0.84455	0.703493	0.665605
RP11_248J18.3	0.6455	2.7584	2.53579	2.3867	2.4369
CASP8	0.6455	7.1588	6.556	6.02431	5.7934
NT5C	0.6455	12.4809	10.4943	12.3441	11.7958
BRE	0.6455	11.1137	10.4981	11.1082	10.0732
CCDC13	0.6455	0.0569044	0.0535	0.207113	0.02197
RN7SL521P	0.6455	0.261072	0.225055	0.243826	0.226275
LPAR2	0.6455	5.95584	5.35991	6.08922	6.07381
SPDYE2B	0.6455	1.87302	1.51083	1.5947	1.38574
SAE1	0.6455	87.5745	86.1368	85.1348	88.378
RP5_914P20.5	0.6455	1.7924	1.59187	2.42528	1.40436
FCGR2A	0.6455	1.4447	1.30242	1.92329	0.49931
NCK2	0.6455	11.322	9.99119	10.0201	10.1502
LINC00685	0.6455	0.775126	0.60613	0.757874	0.697495
ACSS1	0.6455	12.4933	10.9906	12.8948	12.4109
RP5_1198O20.4	0.6455	0.03578	0.03732	0.0431562	0.028175
RP3_426I6.2	0.6455	0.164543	0.14472	0.349641	0.089315
FAM122C	0.6455	1.86839	1.91292	2.20878	1.53515
ERO1LB	0.6455	5.81278	5.9916	6.64214	6.85289
MAVS	0.6455	16.3718	16.8059	17.1101	18.376
NTPCR	0.6455	2.70751	2.26955	2.89802	2.25656
ZNF76	0.6455	9.40636	8.73503	9.42979	8.06309
AP003419.11	0.6455	35.1005	22.7672	24.0114	21.2406
NOXRED1	0.6455	0.220443	0.221985	0.322171	0.214125
CSPP1	0.6455	5.70935	5.82422	5.90724	5.81992
ADAM12	0.6455	0.0164806	0.01329	0.0335175	0.018155
EYS	0.6455	0.10421	0.111035	0.144884	0.08721
RP1_170O19.22	0.6455	1.52727	0.23144	0.485443	0.17173
GSDMD	0.6455	25.9961	21.9437	20.9923	18.7376
PSTK	0.6455	1.75587	1.56377	1.96905	1.81041
AC011933.1	0.6455	66.9716	67.9636	65.51	60.5951
RN7SL172P	0.6455	0.651072	0.59553	0.611447	0.492255
VAT1	0.6455	14.295	15.0876	13.8849	13.7809
IPO9_AS1	0.6455	4.20489	4.12183	4.57832	4.20854
TMLHE	0.6455	3.43197	3.45594	3.69942	3.54795
NPM3	0.6455	44.2705	36.3269	44.7663	38.693
TADA1	0.6455	10.6783	9.78156	9.62873	7.89698
FAM107B	0.6455	42.4506	37.8023	44.5121	44.4801
HEATR4	0.6455	0.0848256	0.07167	0.0999156	0.091245
AC093698.2	0.6455	0.845633	0.777165	1.52038	0.946915
NOSTRIN	0.6455	0.41358	0.43121	0.423494	0.444645
PITRM1_AS1	0.6455	3.82943	3.87701	3.57042	3.2946
NEK4	0.6455	10.2276	8.96762	9.83571	9.68085
MAT2A	0.6455	119.911	127.291	116.966	123.299
STIP1	0.6455	77.4233	80.1458	81.5657	87.1464
L2HGDH	0.6455	3.61225	3.39423	4.00526	2.25255
CICP11	0.6455	0.0208328	0.01515	0.0277006	0.016495
IMPG2	0.6455	0.0626017	0.06672	0.0661962	0.04622
EFCAB5	0.6455	0.407621	0.38467	0.422998	0.295675
PLAGL1	0.6455	1.85718	1.26568	1.9587	1.84105
RP11_326C3.11	0.6455	0.614882	0.40472	0.420928	0.38333
RP11_244F12.2	0.6455	0.815667	0.525135	1.13726	0.674825
SLC1A5	0.6455	76.3424	72.9603	71.4616	64.6741
RP11_179A18.1	0.6455	0.105024	0.10181	0.117695	0.12116
RP11_197P3.4	0.6455	0.185521	0.16494	0.193011	0.13411
NIPSNAP3A	0.6455	13.3073	11.9	13.5368	13.4588
KPNA2	0.6455	113.956	110.172	124.275	117.571
EFNA4	0.6455	11.1624	10.0795	9.41092	9.60122
TSR2	0.6455	42.6479	40.1748	40.4553	37.0061
CASD1	0.6455	8.59191	8.53993	9.60683	8.85359
BUD31	0.6455	48.6635	41.8093	42.9617	41.0754
C9orf72	0.6455	1.77618	1.69372	1.92124	1.70467
SLC6A9	0.6455	3.64662	2.57097	2.36087	2.09735
H3F3AP4	0.6455	522.192	502.192	481.128	486.791
SYS1	0.6455	4.73726	4.12014	7.96816	4.85253
RP11_196G18.23	0.6455	0.849021	0.848835	1.58867	0.984865
ISCU	0.6455	22.1445	17.3222	18.6253	18.7589
MTBP	0.6455	6.79967	6.25369	7.08761	6.62057
KIF2C	0.6455	40.6827	39.2325	42.7874	37.9756
PPP2R2A	0.6455	13.1971	12.8893	12.7848	12.9211
EXD2	0.6455	1.82628	1.19827	1.36967	1.15553
RP3_430N8.10	0.6455	22.8018	25.2358	25.3413	23.6751
MRPL42	0.6455	17.1484	16.5033	17.9839	16.3823
XAF1	0.6455	10.4207	7.84197	7.1138	6.30152
RP11_532M24.1	0.6455	0.157972	0.12336	0.191128	0.11315
CEBPZ	0.6455	25.0662	24.6849	22.2492	23.3511
VAV3	0.6455	11.6936	10.1075	10.3193	8.03881
SNHG8	0.6455	86.9211	75.5076	88.08	72.4148
TBCC	0.6455	12.5204	11.7035	12.0888	11.5717
VIM_AS1	0.6455	92.9817	90.4331	87.5132	86.9455
AC006539.2	0.6455	0.275831	0.23619	0.366947	0.26231
CMAS	0.6455	27.2126	20.8577	21.4368	20.6566
TMEM178A	0.6537	0.152443	0.099455	0.159899	0.131005
SLC13A3	0.6537	0.0393356	0.016075	0.035925	0.026885
ADCY10	0.6537	0.0211856	0.0178	0.0255475	0.022205
SLC26A5	0.6537	0.0310083	0.03324	0.0395419	0.027405
MXRA8	0.6537	1.20907	0.83516	0.974402	0.97456
MLANA	0.6662	0.130713	0.09265	0.140434	0.08996
GPRASP2	0.6662	0.578737	0.554445	0.509757	0.54718
RP11_258F22.1	0.6662	0.140817	0.13736	0.144571	0.103765
OLFM1	0.6662	0.0113106	0.00934	0.0136144	0.011635
STAG3L5P	0.6662	0.609221	0.53166	1.20061	1.00508
ADAM21	0.6662	0.158013	0.095405	0.100954	0.117395
OFD1P17	0.6662	0.0463089	0.034075	0.038865	0.02607
MAGEE1	0.6662	0.494027	0.107605	0.575986	0.242875
RP11_429P3.4	0.6662	0.0502139	0.035695	0.0636112	0.04451
UTS2R	0.6662	1.76319	0.07273	0.482499	0.0148
CNIH3	0.6662	0.219399	0.156375	0.263326	0.204775
NIM1	0.6662	0.0734978	0.04717	0.0554438	0.04775
HOTAIRM1	0.6662	1.2634	0.704895	0.598709	0.408385
RN7SKP150	0.6662	0.148798	0.13329	0.158841	0.102605
RP1_153G14.4	0.6662	0.195001	0.16685	0.153856	0.13229
MIPOL1	0.6662	0.0284106	0.00203	0.0274488	0.0023
RP11_490F3.1	0.6662	0.297532	0.22644	0.261242	0.21722
PDZK1P2	0.6662	0.137709	0.12463	0.213461	0.13222
GLS2	0.6662	0.380003	0.2302	0.248594	0.22573
RP11_574K11.27	0.6662	0.343733	0.327695	0.511486	0.411065
RANBP10	0.6702	8.03269	7.9967	7.69489	7.73749
ODCP	0.6702	0.264733	0.232475	0.468698	0.29103
EEF1A1P10	0.6702	0.0701633	0.06183	0.091775	0.080085
CUL3	0.6702	12.9849	12.7284	12.8999	12.5322
THSD4	0.6702	0.0359806	0.01441	0.0668412	0.01876
C17orf104	0.6702	0.154038	0.139675	0.395444	0.11382
ITGB4	0.6702	0.360169	0.349175	0.749125	0.322385
CHCHD3P3	0.6702	0.525721	0.524915	1.08924	0.35212
AC093642.5	0.6702	1.27512	1.0322	1.2672	0.9859
VWA8	0.6702	4.89457	5.27506	5.59664	5.42664
RPL5P23	0.6702	0.145283	0.130365	0.22147	0.14534
POLL	0.6702	4.59715	4.85304	5.03024	4.71488
RP4_613B23.1	0.6702	2.69053	2.69218	7.75447	2.18448
NUBP2	0.6702	17.8737	15.9052	15.7943	15.8662
CLN5	0.6702	2.04406	1.87557	2.01929	1.86434
DLG2	0.6702	0.0557322	0.047025	0.0580881	0.03937
SAMD9	0.6702	7.26356	6.30081	6.00996	5.95108
RP11_111M22.3	0.6702	9.23509	8.17796	7.8911	7.79213
RP3_467L1.4	0.6702	0.766544	0.63798	1.03491	0.67611
TLR1	0.6702	2.75965	2.71495	2.87461	2.86062
TMEM101	0.6702	11.2358	9.8672	11.5358	11.1209
PMS2P10	0.6702	0.729266	0.667935	0.762064	0.695475
RP11_732A19.2	0.6702	26.0738	21.894	25.6101	25.4157
SHISA5	0.6702	24.4855	21.379	29.1747	22.5758
RBBP4P1	0.6702	2.40448	2.74595	2.58313	1.98096
CENPB	0.6702	27.0794	26.3651	26.959	30.9064
TMEM11	0.6702	8.64115	7.55048	8.6587	9.09483
LRWD1	0.6702	12.2908	11.3041	12.2975	11.7866
NOP14	0.6702	41.8264	42.9922	41.8104	37.5638
PRPF18	0.6702	11.7362	12.3089	12.2977	12.332
VPS16	0.6702	13.9221	12.9654	13.1324	12.8981
CTD_2196E14.3	0.6702	1.33692	1.39516	2.06375	1.34352
NUDT12	0.6702	0.703269	0.33777	0.467807	0.45486
RHBDF1	0.6702	0.155276	0.1279	0.144803	0.12453
CCNE1	0.6702	7.3326	6.97105	7.48178	7.12692
SREK1	0.6702	20.5394	19.7737	19.7603	19.1496
TTC17	0.6702	14.258	14.094	13.4974	13.1811
ZNF273	0.6702	2.74381	2.69262	2.55499	2.64773
RMND5B	0.6702	11.0955	9.64138	10.4579	10.3578
PHRF1	0.6702	21.1881	21.6252	21.9425	22.4729
CTB_54D4.1	0.6702	15.7128	11.1056	11.8615	11.5302
PAX8	0.6702	0.231853	0.13749	0.19977	0.17513
MTND6P4	0.6702	0.675133	0.631385	0.883073	0.553875
SNX10	0.6702	4.37831	2.44417	2.25252	1.58216
RAB4B	0.6702	9.55522	6.59422	8.02322	7.96035
NETO2	0.6702	3.85999	3.9361	2.66688	2.28037
TRAPPC12	0.6702	7.65468	6.62814	7.19391	7.25993
LRRCC1	0.6702	6.11478	5.4713	6.0656	5.85846
CD48	0.6702	37.2729	20.6534	31.0935	19.7257
RP11_3D4.2	0.6702	1.1971	1.22754	1.81774	0.70306
CANX	0.6702	126.344	123.104	123.928	113.738
RP11_290D2.6	0.6702	846.902	771.748	810.649	743.312
RP11_215G15.4	0.6702	0.625246	0.58667	0.761984	0.628955
SRSF7	0.6702	85.6866	84.9863	82.797	82.5035
GLTSCR1L	0.6702	5.89129	5.66653	6.44217	5.88557
NDC1	0.6702	20.8809	21.9604	20.4494	19.062
AL133493.2	0.6702	2.94902	1.14422	0.78693	0.73796
CTD_2224J9.7	0.6702	0.797526	0.60802	0.914221	0.60004
E2F5	0.6702	6.27951	4.7233	4.59774	4.19383
U91328.19	0.6702	1.19244	1.2247	1.54944	1.28797
MAP3K13	0.6702	0.903706	0.186905	0.32613	0.20006
AMDHD1	0.6702	0.302659	0.119985	0.233478	0.13055
BANF1	0.6702	146.68	126.872	131.81	129.822
RP11_299H21.1	0.6702	0.229192	0.194415	0.238012	0.220915
RAB10	0.6702	39.343	38.5617	42.3125	39.5139
ALX3	0.6702	1.2712	1.35862	1.32851	1.2449
ABAT	0.6702	1.09749	1.05758	1.04996	0.892275
NUTM2A	0.6702	0.590426	0.580095	1.0064	0.71761
RP11_255C15.4	0.6702	0.763119	0.6917	0.733023	0.78649
CTD_3099C6.11	0.6702	2.17183	2.06608	2.11219	1.80737
KLF12	0.6702	4.35705	4.22508	4.11381	3.87383
EBF3	0.6702	1.44582	0.11093	0.388354	0.111685
CAND2	0.6702	1.22742	0.705655	1.43287	0.715965
TTC7B	0.6702	1.52177	1.23941	0.955773	0.74192
AGR2	0.6702	0.306808	0.25862	0.303102	0.32635
SLC10A3	0.6702	7.24161	6.17856	7.13976	6.71632
AF129075.5	0.6702	0.549574	0.566985	0.525173	0.529705
BCL7A	0.6702	29.0842	30.0862	30.9006	30.3686
MFAP5	0.6702	0.0424694	0.02626	0.0604762	0.017005
BSPRY	0.6702	9.40311	7.67551	8.53221	8.29519
POLD2	0.6702	65.8975	62.3943	68.4102	63.5759
HNRNPCP2	0.6702	39.5403	40.2091	38.6358	37.2659
ZNF205_AS1	0.6702	0.341966	0.208315	0.614069	0.16397
XXbac_BPG252P9.9	0.6702	1162.55	1198.48	1264.88	1219.34
RP11_656D10.6	0.6702	2.91695	2.82912	3.00453	3.03771
ENDOG	0.6702	7.34836	6.59389	7.10945	6.91921
DCXR	0.6702	48.3229	38.8921	38.9678	38.018
RP3_355L5.4	0.6702	0.816695	0.78451	0.940752	0.649905
MAGOHB	0.6702	17.7036	17.1088	18.8783	18.4363
PRDM8	0.6702	1.35229	0.865595	1.01685	0.47872
RP11_284M14.1	0.6702	0.463215	0.453475	0.52091	0.44831
C15orf39	0.6702	13.2142	11.9991	12.8271	12.379
ASF1B	0.6702	66.0831	63.737	62.0381	58.5265
TSTD2	0.6702	5.00987	5.43468	5.71744	4.86198
RP11_395P17.3	0.6702	6.18563	6.57792	7.24523	6.43254
HNRNPLP2	0.6702	6.60651	6.09779	5.96739	5.81504
NOL11	0.6702	40.5134	39.2212	38.3854	37.9861
CCDC107	0.6702	10.7838	7.97119	8.77652	9.85206
KDM2B	0.6702	17.4174	16.5716	18.8044	18.8607
DGKA	0.6702	14.2072	10.6303	9.73839	9.88581
MFSD1	0.6702	11.0239	10.7333	10.2188	10.2819
RP11_416A17.6	0.6702	0.147734	0.13546	0.744516	0.124325
MCRS1	0.6702	38.0497	35.4037	34.4089	33.2365
CIC	0.6702	12.7098	13.3836	13.4065	12.7063
RAB3B	0.6702	0.153885	0.030195	0.268784	0.119775
RP6_218J18.2	0.6702	0.403828	0.38378	0.521667	0.467685
KIF3C	0.6702	3.91291	3.62502	4.1336	4.05518
RFWD2	0.6702	17.1935	16.5586	15.8771	15.8008
UBALD2	0.6702	30.361	24.973	31.3677	25.888
MICA	0.6702	7.122	7.35623	6.83818	6.598
UBAP2	0.6702	9.30318	9.85052	9.2749	9.49212
NREP	0.6702	25.5287	21.5291	23.7437	22.3295
RP11_452L6.7	0.6702	0.283726	0.282245	0.250242	0.235945
LZTS2	0.6702	7.81935	7.94656	8.6706	8.56859
NDUFS7	0.6702	23.5683	20.2469	22.1277	21.5176
COMMD7	0.6702	15.2665	15.2343	16.2054	16.5215
DUS3L	0.6702	21.9212	23.2111	22.8407	20.9629
KLHL32	0.6702	0.181834	0.14487	0.184761	0.147955
RP11_85G20.1	0.6702	0.281749	0.271105	0.373609	0.33125
SFXN4	0.6702	17.5047	14.6093	15.1003	14.1456
RP11_505P4.7	0.6702	0.444231	0.418695	0.395727	0.372945
NT5C2	0.6702	26.952	27.5696	25.4177	25.7135
MRP63	0.6702	20.4537	20.6919	22.022	20.1556
ZNF724P	0.6702	2.49155	2.65751	2.45558	2.32041
YWHAH	0.6702	63.8546	62.2407	64.8236	65.5405
RPS3AP43	0.6702	0.0483039	0.051445	0.0468556	0.04482
PLEKHJ1	0.6702	36.7846	33.633	36.396	33.9473
ALDH18A1	0.6702	42.6367	44.3305	42.8081	40.6127
AC138655.4	0.6702	0.717099	0.36736	0.641544	0.363655
C9orf89	0.6702	6.358	6.53906	5.60521	4.38694
RSF1_IT2	0.6702	0.0833661	0.06468	0.206569	0.0915
RP11_5C23.2	0.6702	0.955097	0.895365	1.30032	0.947175
RPS20P33	0.6702	0.682045	0.63601	0.618696	0.60308
CBR3	0.6702	4.99009	3.92841	4.34429	4.09865
VHL	0.6702	28.1507	28.5987	30.2316	28.9587
ZNF561	0.6702	4.5891	4.82697	6.41433	3.57337
MT_ND6	0.6702	1718.84	1622.55	1867.9	1999.8
MLEC	0.6702	43.9459	40.0633	40.365	41.8044
LINC00960	0.6702	1.65761	0.056905	0.694903	0.118735
RP11_485G7.5	0.6702	0.180424	0.117865	4.22193	0.086565
DZIP3	0.6702	3.94495	3.59253	3.77143	3.96156
DENND6A	0.6702	9.25618	8.54261	9.45917	9.19656
RP11_154J22.1	0.6702	2.6446	2.34586	2.59493	2.42349
F8A1	0.6702	10.1888	9.17033	8.52746	7.77714
MIR3652	0.6702	43.2122	32.5285	36.6671	38.6003
MTPAP	0.6702	4.09215	4.23508	4.0364	3.7742
CTD_2161E19.1	0.6702	3.76713	3.40092	4.04367	4.19642
RP5_884G6.2	0.6702	0.382604	0.347045	0.425327	0.360345
ZFYVE21	0.6702	6.28975	6.61137	5.62057	5.6098
CTB_75G16.1	0.6702	0.515394	0.420925	0.537096	0.31729
CNNM2	0.6702	1.37263	1.36549	2.25768	1.82169
MOSPD2	0.6702	2.92206	2.7352	3.25426	2.80134
ST13P18	0.6702	0.38769	0.37828	0.528291	0.46276
UBN1	0.6702	18.1863	18.9847	18.9173	19.2193
MBTD1	0.6702	9.64808	10.0473	10.3696	10.856
MCM2	0.6702	104.116	94.8785	99.0994	90.803
TPH1	0.6702	0.506316	0.421135	0.536966	0.459975
RP11_678B3.2	0.6702	1.27654	1.19657	1.12407	1.09649
AC074117.10	0.6702	4.25547	3.93133	4.29241	4.34222
RP11_352E8.2	0.6702	0.0863828	0.06831	0.11896	0.07043
STK11	0.6702	21.9216	21.0145	21.9327	22.9432
KRCC1	0.6702	14.7314	14.794	14.7908	14.0699
TYW5	0.6702	3.09136	3.01049	3.20429	3.04881
TNFAIP8L1	0.6702	8.15087	8.47457	7.94085	7.59664
TBC1D13	0.6702	13.8308	11.3767	13.1139	12.4555
MAPKAPK3	0.6702	15.061	13.4724	17.9076	14.2843
GALNT11	0.6702	0.350289	0.12466	0.265136	0.14903
COQ5	0.6702	21.2298	20.7769	22.3495	20.8766
MTND2P28	0.6702	501.374	470.118	549.749	499.616
APLP2	0.6702	37.026	31.9198	50.5371	34.6993
DESI2	0.6702	19.2199	20.8382	17.4765	17.8641
CTC_512J12.7	0.6702	0.421254	0.428665	0.805702	0.3226
NT5M	0.6702	2.42972	1.97144	2.0645	1.81059
QPRT	0.6702	32.0564	21.6695	28.1524	25.308
CKAP2	0.6702	29.9918	29.9885	32.8412	30.2754
PSMD8	0.6702	48.0634	44.685	45.1767	45.3327
FNBP1P1	0.6702	1.34079	0.90102	1.22542	1.23663
STX17	0.6702	6.17663	6.14802	6.86889	6.34365
BRD2_IT1	0.6702	1.40577	1.47072	1.63236	1.48203
GULP1	0.6702	0.0214039	0.0131	0.0266931	0.01572
MAN2A2	0.6702	16.1086	13.6438	14.4768	10.9528
C21orf33	0.6702	47.2228	38.4596	38.4386	38.313
CTD_2623N2.3	0.6702	0.615632	0.621725	0.772667	0.555935
ZXDA	0.6702	0.660035	0.677555	0.932009	0.936045
CDC6	0.6702	31.4013	29.5299	34.7835	31.8338
RP11_314N13.3	0.6702	0.581651	0.531585	0.836843	0.46177
AP1S1	0.6702	27.2139	27.3533	28.2153	27.217
CP	0.6702	0.035305	0.03186	0.0440606	0.034455
BMPR2	0.6702	3.35922	4.02182	3.72298	3.75589
RLIM	0.6702	10.5056	10.2239	9.19576	8.99863
TLR2	0.6702	0.601628	0.21332	0.398985	0.391965
SNF8	0.6702	23.0971	21.9095	21.1	21.1303
LINC00539	0.6702	4.46045	3.85779	4.55104	4.18269
NT5DC1	0.6702	4.07142	2.69367	4.195	3.4412
GFRA3	0.6786	0.15065	0.06554	0.104259	0.04365
PHBP12	0.6786	0.138746	0.14511	0.175147	0.146315
DBH_AS1	0.6788	1.77977	1.43579	1.7784	0.9972
BAAT	0.6788	0.0278422	0.02052	0.0533	0.022475
LMLN_AS1	0.6788	0.48597	0.26266	0.484367	0.397925
RPS19P3	0.6788	0.31706	0.31528	0.32791	0.24121
RP11_472I20.1	0.6788	0.101532	0.07954	0.0965719	0.076595
VWF	0.6914	0.0307333	0.010765	0.157991	0.0061
SNORD3C	0.6914	0.0694689	0.03985	0.141709	0.04284
PRICKLE1	0.6915	1.25344	0.64918	1.39995	1.19825
RPS11P6	0.6915	0.0310628	0.02424	0.056655	0.027195
FITM1	0.6915	0.341054	0.24017	0.418089	0.32229
CTD_2021A8.2	0.6915	0.139931	0.099495	0.135771	0.0979
RP11_694I15.7	0.6915	0.0961811	0.08005	0.161398	0.09393
PARN	0.6953	17.3697	16.8049	17.0183	16.3531
RBM42	0.6953	51.0043	45.6605	48.4241	49.0558
LATS1	0.6953	5.11706	5.43825	5.55449	5.52234
TRAF3IP1	0.6953	4.88083	4.68731	5.39419	5.43534
CTC_428G20.3	0.6953	1.39725	1.28723	4.24564	0.80531
PLXND1	0.6953	17.3055	12.8512	19.9406	7.46483
ESYT1	0.6953	47.1487	42.2717	42.7465	38.8896
OXNAD1	0.6953	3.07256	2.89958	2.99665	2.82558
LYRM2	0.6953	5.78521	6.23107	6.09929	6.10156
P4HA2	0.6953	1.12267	0.430895	0.623958	0.355005
RCOR1	0.6953	16.6559	18.1134	16.603	16.72
NAT9	0.6953	13.8152	13.5619	13.2382	13.0901
AGAP7	0.6953	2.25897	2.0084	1.96873	2.00495
PPP1R2P3	0.6953	0.268746	0.22019	0.245227	0.22321
NPM1P32	0.6953	0.708285	0.63063	0.78792	0.70695
RP11_645C24.5	0.6953	1.0957	0.95024	1.08782	0.989075
GPC2	0.6953	6.86539	5.97492	6.98829	6.32366
TMEM39A	0.6953	5.79566	5.56452	6.13539	5.77324
ACOT13	0.6953	18.5952	17.4362	19.4514	18.6239
CICP26	0.6953	0.424529	0.396255	0.423455	0.47797
IARS	0.6953	53.3427	52.7776	53.8138	48.1573
KMT2A	0.6953	10.3295	9.88639	11.3879	11.3335
RPL24P2	0.6953	2.03577	1.99692	2.22813	2.08907
RP11_493E12.2	0.6953	0.587666	0.57392	0.663153	0.5331
TBC1D10B	0.6953	25.6117	24.1322	25.8082	26.2706
ZNF157	0.6953	0.158183	0.095035	0.141344	0.13386
PITHD1	0.6953	33.498	32.693	36.9623	33.6347
CHMP4BP1	0.6953	0.279632	0.23846	0.420592	0.312305
MRPL39	0.6953	34.3873	32.8148	34.1658	29.4733
RBBP6	0.6953	17.892	17.9172	19.1963	19.0879
PIK3C2A	0.6953	4.59233	4.35994	4.98525	4.72485
BBS4	0.6953	3.47665	3.33274	3.57766	3.4198
NDUFS5	0.6953	311.967	286.784	259.582	257.519
UFM1	0.6953	19.9085	20.1915	23.0021	20.4783
ATG4D	0.6953	9.94051	9.62869	9.12811	9.51336
BCAS2P2	0.6953	0.133522	0.117615	0.124494	0.11435
RNASEL	0.6953	4.08865	4.11226	3.7933	3.4065
ACTG1	0.6953	1274.87	1221.12	1303.54	1065.74
PAIP1	0.6953	14.8176	13.2787	15.3102	14.6511
TMTC3	0.6953	1.1926	1.30357	1.41485	1.20758
CTD_2083E4.5	0.6953	0.465834	0.497505	0.57911	0.44238
RPS7P4	0.6953	0.0614461	0.05919	0.0928306	0.07424
PAM	0.6953	2.96805	2.31671	3.04395	3.13117
CTB_92J24.3	0.6953	1.58747	1.26195	1.12616	1.18446
RRM2	0.6953	91.5913	85.1499	90.272	86.8847
TBL1XR1	0.6953	18.9005	19.6233	20.8727	19.8447
ATRX	0.6953	12.1185	11.4373	11.9149	9.8511
SFXN2	0.6953	5.32125	5.75807	5.72313	5.73506
ZNF217	0.6953	22.9751	19.0378	24.3805	23.1604
CLCN6	0.6953	7.12302	7.29863	6.9118	6.00751
ZNF71	0.6953	3.12799	3.04381	3.97753	3.10196
SHARPIN	0.6953	17.7538	15.3727	18.5633	17.3517
PFN1P1	0.6953	25.9506	24.0711	25.0605	23.7803
ATP5G3	0.6953	49.6767	44.3368	46.0992	46.5587
TRAC	0.6953	80.832	23.2995	267.119	36.5148
DNAAF2	0.6953	7.63023	7.55002	9.38015	6.85316
RNF121	0.6953	6.44389	5.45277	7.9852	6.35153
AC004967.7	0.6953	6.71114	6.45237	6.29369	6.37742
RP4_612B15.3	0.6953	0.468847	0.374275	0.491797	0.439345
GMFG	0.6953	146.423	121.858	141.186	130.151
ADAM9	0.6953	6.52141	5.76117	5.62493	5.47038
FURIN	0.6953	9.1093	9.97345	12.0184	8.06526
FBXO18	0.6953	14.2624	13.3363	15.4803	14.1109
UBE2F	0.6953	2.42236	2.39631	2.88919	2.46867
TRAF2	0.6953	11.6886	10.8292	12.17	10.3982
RP11_512F24.1	0.6953	12.3676	12.8019	12.3611	12.6499
PRPF31	0.6953	55.0895	50.5039	51.932	50.9161
RP11_305E17.6	0.6953	0.881003	0.854325	0.838573	0.746975
ANKRD9	0.6953	1.45414	1.44529	1.39234	1.09373
FOXH1	0.6953	0.147285	0.0922	0.106138	0.077705
WBP11	0.6953	50.4334	50.9186	51.6975	53.1219
CCNH	0.6953	10.0628	10.5474	9.93247	8.88241
MAP3K12	0.6953	3.50497	3.47046	3.97582	3.32099
AC079305.10	0.6953	3.95224	3.59152	3.81088	3.53019
RP11_641D5.1	0.6953	426.495	400.065	404	364.905
WDR75	0.6953	15.9511	14.8661	14.9602	13.5899
SLTM	0.6953	40.2662	42.2833	40.6213	41.9515
FBXO45	0.6953	6.97716	6.9349	7.05547	7.00489
AC138031.1	0.6953	0.325409	0.276895	0.326487	0.32669
CCDC88B	0.6953	10.5298	9.13617	9.43576	9.52016
RP11_171I2.2	0.6953	0.654017	0.61906	0.616883	0.599695
TMEM17	0.6953	0.473173	0.29143	0.375453	0.245345
RP11_887P2.3	0.6953	94.7662	82.6597	101.351	87.0135
NUPL2	0.6953	18.0787	18.6323	17.2718	15.814
AC006111.1	0.6953	8.20294	7.56693	8.36837	8.53781
NUTM2F	0.6953	0.0504817	0.0445	0.05797	0.049575
OGG1	0.6953	4.2597	4.04957	4.33656	4.15055
EEF1A1P11	0.6953	27.6633	25.5383	27.0233	25.3047
PPARA	0.6953	3.05868	3.35288	3.99024	3.61636
TARS	0.6953	39.2171	40.9759	38.3986	36.642
RPS21	0.6953	563.747	523.636	565.432	551.285
AGPS	0.6953	16.7737	13.1594	14.8388	13.6622
KLHDC3	0.6953	65.9548	66.9892	68.8066	70.1662
FAHD2CP	0.6953	1.89746	1.54497	1.76091	1.85647
LIMK2	0.6953	12.0584	12.8508	12.5986	13.0005
RPL5P22	0.6953	0.0569472	0.044905	0.0589881	0.04982
C19orf70	0.6953	16.9189	13.1676	13.5307	13.1124
NUDT17	0.6953	2.15206	1.97766	2.44496	2.07326
FRG1B	0.6953	5.01703	5.37591	4.90128	5.09565
CXCL5	0.6953	0.126941	0.06953	0.209367	0.134325
RP11_36C20.1	0.6953	0.562597	0.507875	0.661163	0.538315
OSGIN2	0.6953	5.52011	4.93503	5.04063	4.66779
TDP2	0.6953	21.1774	20.1555	21.2661	21.1028
ACIN1	0.6953	55.5628	55.4844	57.1719	54.5789
AC009133.12	0.6953	2.03454	2.00343	1.97534	1.77961
RP11_187O7.1	0.6953	0.228998	0.217595	0.298844	0.23412
CTA_276O3.4	0.6953	0.384996	0.364335	0.293889	0.242835
NDUFAF7	0.6953	7.5772	6.91366	10.68	8.1209
LGALS8_AS1	0.6953	0.127512	0.065215	0.117407	0.08315
CTC_534A2.2	0.6953	2.50718	2.39231	2.89762	2.57006
SLC12A5	0.6953	0.41789	0.39837	0.509437	0.460245
UBA1	0.6953	67.4245	65.6743	68.3727	67.5704
COA6	0.6953	16.9612	16.895	16.6485	16.268
U2AF1	0.6953	136.708	120.498	115.833	119.327
SLC25A20	0.6953	11.0859	10.4074	10.9822	9.63636
HIST1H3F	0.6953	0.807681	0.616925	0.686362	0.5224
WAPAL	0.6953	19.2233	19.7695	20.2892	19.8713
NBPF11	0.6953	3.8332	3.52785	3.68232	2.64614
AC073063.10	0.6953	0.595671	0.544445	0.554276	0.49883
XPOTP1	0.6953	0.0610806	0.0572	0.0613494	0.0499
ZNF205	0.6953	0.628379	0.082995	4.94082	0.129465
CASP3	0.6953	28.8976	27.4383	29.6919	25.5434
HNRNPCP7	0.6953	1.49522	1.36552	1.30854	1.13845
HMGA1P2	0.6953	1.50151	1.51646	2.93444	1.64346
ARSG	0.6953	0.760198	0.61159	0.727167	0.451395
ADIPOR1	0.6953	39.4261	39.7557	41.2062	40.4201
RP11_492I21.1	0.6953	0.105753	0.08163	0.10013	0.09925
ZNF19	0.6953	0.238012	0.254195	0.266799	0.16996
EIF4A1P2	0.6953	1.01604	0.89927	1.14295	1.12773
RBAK_RBAKDN	0.6953	4.8633	4.20786	5.87148	5.89888
LY75	0.6953	5.97887	3.9779	4.51843	4.40986
SWT1	0.6953	1.15134	1.1999	1.41686	1.01631
AC010525.7	0.6953	1.10879	1.11771	1.05666	0.776545
MSANTD4	0.6953	5.99759	6.45201	7.04316	5.2992
RP11_638I2.4	0.6953	0.674245	0.66359	1.00989	0.394535
TUBBP1	0.6953	28.6995	30.3069	32.726	29.6302
HAUS2	0.6953	11.7381	11.7003	12.7984	11.2128
OSGEPL1_AS1	0.6953	0.422222	0.40046	0.398506	0.374965
GCLM	0.6953	3.50602	3.68934	3.47535	2.90214
ATP5L	0.6953	113.326	107.424	106.672	97.392
ZBTB18	0.6953	15.6153	12.0234	14.8066	15.2636
CCND3	0.6953	148.559	146.6	146.704	124.189
CAP1	0.6953	79.7942	78.2023	76.9999	68.204
CYP2D7P1	0.6953	1.08121	1.10536	1.27927	1.2066
PMS2CL	0.6953	6.12626	6.2805	6.40219	6.18764
RP11_307L14.1	0.6953	0.274119	0.19029	0.213197	0.19392
COX20	0.6953	28.0113	26.1954	24.0086	23.0153
RPS4XP6	0.6953	0.124287	0.11881	0.161775	0.154825
BRWD1_IT2	0.6953	0.347971	0.346105	0.335018	0.31216
SKI	0.6953	3.13047	2.58716	3.68428	2.4201
ZDHHC9	0.6953	3.30462	3.06676	3.48726	3.29693
RP11_196G18.22	0.6953	4.27406	3.199	3.53631	3.41043
ATAT1	0.6953	5.09657	5.75941	4.92019	4.26198
SNX16	0.6953	2.51292	2.28537	2.15797	2.25018
CTRL	0.6953	2.58976	2.68953	6.21279	2.89809
RP11_98D18.3	0.6953	1.04928	1.07369	1.9622	0.86146
CEACAM1	0.6953	0.962118	0.35954	0.533939	0.44017
SSRP1	0.6953	163.987	158.849	166.566	155.135
RDH16	0.7041	0.0874344	0.073715	0.102165	0.09366
CPED1	0.7043	0.346504	0.12685	0.141728	0.08807
SRPX	0.7043	0.0641611	0.04773	0.0558831	0.0284
STEAP1B	0.7043	0.610463	0.04889	0.394049	0.039205
IFIT1P1	0.7043	0.129079	0.126525	0.195603	0.085745
RP11_458F8.1	0.7043	0.270709	0.25592	0.34427	0.291135
RP11_162G10.5	0.7043	0.361078	0.347085	0.456818	0.26156
AC091132.1	0.7171	0.0867728	0.05481	0.510055	0.07992
CXCR6	0.7171	0.159375	0.13421	0.178296	0.14494
RP11_410E4.1	0.7171	0.0712778	0.05716	0.06044	0.06405
FAM217A	0.7171	0.036825	0.039485	0.0424244	0.03957
RP11_138A9.2	0.7171	0.0714756	0.048265	0.07027	0.078605
RP11_309L24.4	0.7171	0.193331	0.1443	0.236169	0.131275
CAMK2B	0.7171	0.0378328	0.01824	0.0347925	0.02125
IPO8P1	0.7171	0.0254589	0.02519	0.025745	0.01994
CADM1	0.7171	0.310052	0.02213	0.0314294	0.02538
RP3_476K8.3	0.7171	0.380275	0.349085	0.463121	0.353865
MIR1302_10	0.7171	0.120406	0.09567	0.0965862	0.097995
MMP23B	0.7171	0.176242	0.10098	0.116659	0.0932
SERPINB7	0.7171	0.0172078	0.01513	0.0189869	0.0181
RNASEH1P2	0.7171	0.106857	0.07625	0.104609	0.070965
ATXN1	0.7171	0.878584	0.27922	0.675685	0.08327
MED26	0.7171	0.298509	0.290675	0.432995	0.33594
ZCCHC24	0.7206	1.81636	0.916265	1.39597	0.88759
RP4_536B24.2	0.7206	4.60837	3.78874	3.73638	4.00517
MRPL45P2	0.7206	1.49362	1.38625	2.18201	1.46483
ZSCAN5C	0.7206	0.0708872	0.05332	0.0682056	0.06663
CENPJ	0.7206	11.5414	11.8721	12.6302	12.2322
COPA	0.7206	59.6234	58.3881	60.2824	59.7066
TSC22D2	0.7206	2.08211	2.04225	2.7765	2.45584
RP11_497H16.8	0.7206	1.28039	0.921935	1.46996	0.92254
RASGRF2	0.7206	0.0654206	0.05676	0.0509094	0.0509
RECQL4	0.7206	31.1969	28.5196	30.0999	26.2118
AC068134.10	0.7206	3.16033	3.09746	3.37327	3.12531
RP11_340I6.6	0.7206	4.44221	4.37583	4.43812	3.95093
RP11_762H8.1	0.7206	11.5325	11.8796	12.4465	12.6386
SNHG5	0.7206	105.698	96.0667	95.6333	92.3096
TMED2	0.7206	47.0694	47.8889	51.8516	46.0632
ARL1	0.7206	9.54279	9.51657	9.63638	9.97263
TCTEX1D2	0.7206	2.72498	2.50422	2.4188	2.38258
CSTF3_AS1	0.7206	0.550232	0.487715	0.703937	0.520915
RP5_977B1.11	0.7206	0.518572	0.179345	1.15427	0.21505
TMEM41B	0.7206	7.21422	6.24387	7.19347	6.6883
NPC2	0.7206	17.6211	14.9123	15.623	14.967
RP1_50O24.6	0.7206	0.852952	0.82158	1.47043	0.622335
RP1_130H16.16	0.7206	0.744778	0.677515	0.756131	0.730195
RP11_452G18.2	0.7206	0.147943	0.128205	0.152023	0.09001
LIN7C	0.7206	4.37217	3.9825	4.86634	5.0912
GPR63	0.7206	2.62493	2.00555	2.14242	2.01187
AC073254.1	0.7206	1.18404	1.17375	2.62876	1.21646
RP11_148K1.12	0.7206	19.1086	16.9335	17.7655	16.9747
NAT14	0.7206	9.08363	9.56259	9.94614	9.3047
ZMYND11	0.7206	10.5337	9.31546	9.52766	8.81043
EEF1A1P7	0.7206	0.0276556	0.024025	0.0278131	0.02065
EEF1A1P19	0.7206	39.1315	35.6055	38.0268	38.8891
EPC1	0.7206	8.30729	9.11186	8.17455	7.87831
HNRNPLL	0.7206	2.20362	0.56237	0.377826	0.08604
RP5_968P14.2	0.7206	0.709891	0.673885	0.778502	0.687395
C19orf60	0.7206	24.6626	21.4398	20.6516	20.3584
ZNF207	0.7206	24.4129	24.4366	25.1854	25.8343
AC007040.11	0.7206	0.238293	0.064485	0.221105	0.125245
KIAA1217	0.7206	0.630042	0.06428	0.0956256	0.10353
SASH1	0.7206	0.0657828	0.014035	0.0240925	0.01206
TSEN54	0.7206	14.836	13.3723	15.1069	15.1121
OXTR	0.7206	0.738929	0.567565	0.728017	0.586195
SLC16A5	0.7206	0.585767	0.380425	0.553377	0.515815
PHACTR3	0.7206	19.3667	0.04057	1.73848	0.025745
RP11_411B10.2	0.7206	0.438411	0.374025	0.608741	0.3844
ITM2C	0.7206	92.9574	53.0886	70.6507	65.3626
ZNF451	0.7206	3.52946	3.62304	3.99269	3.80091
ZNF792	0.7206	2.57727	2.75548	3.4905	2.55899
GPR108	0.7206	15.3331	14.7354	16.6234	15.0587
MED29	0.7206	15.5015	14.8258	16.2816	15.2589
RP11_631N16.2	0.7206	0.567842	0.591465	1.20816	0.50767
TPRKB	0.7206	23.1084	22.1951	24.1766	22.7367
RN7SL737P	0.7206	1.65838	1.60281	1.66287	1.59302
RP11_449P15.2	0.7206	1.83797	1.88845	1.64632	1.68148
RP13_638C3.2	0.7206	0.73624	0.69826	0.865896	0.84346
SNX17	0.7206	45.4214	42.2629	46.2401	46.0132
DDIT3	0.7206	47.3786	39.9722	68.6254	37.5706
RP11_421F16.3	0.7206	4.85305	4.78674	4.82689	4.53716
RP11_32D17.4	0.7206	0.442522	0.440685	0.537851	0.461775
PKD1P6	0.7206	6.52518	6.49555	6.26217	6.40998
RP11_97C16.1	0.7206	4.82483	4.52926	4.84127	4.8761
RP11_231I16.1	0.7206	0.479942	0.447925	0.857117	0.46973
CTB_50L17.16	0.7206	0.0637106	0.061325	0.0627869	0.04711
HNRNPH1	0.7206	167.392	169.161	175.701	174.944
SNX33	0.7206	0.987307	0.863255	1.06889	0.731
CTC_260E6.6	0.7206	1.21677	1.18588	1.25063	0.75923
SOD2	0.7206	6.36045	6.32739	7.76332	7.481
POC1B	0.7206	5.916	5.44299	5.43341	5.0595
PSTPIP2	0.7206	1.13428	0.099235	1.07293	0.35242
FAM98B	0.7206	12.3038	12.6108	12.5028	10.824
LPIN1	0.7206	12.4124	9.46205	10.891	10.0156
CTD_2256P15.1	0.7206	0.669307	0.66572	0.744089	0.683405
RNA5S6	0.7206	0.751599	0.75842	0.798227	0.63016
DHTKD1	0.7206	13.8196	14.5969	13.7615	13.8383
CTC_506B8.1	0.7206	3.2856	2.9563	3.4768	2.65571
RNF26	0.7206	27.5048	27.2135	29.1603	28.0265
NEURL4	0.7206	12.5989	13.1943	13.8536	12.5403
AIMP1	0.7206	25.9454	26.2024	28.9301	25.7161
RP11_95D17.1	0.7206	0.974949	0.88266	0.998643	1.01524
NRBP1	0.7206	23.5954	22.728	23.2132	21.5622
AK4	0.7206	4.9638	2.54162	3.1075	2.36782
AP003068.9	0.7206	35.0738	27.3419	27.8052	28.664
CTD_2292M16.7	0.7206	3.03965	2.92027	3.45965	3.29347
MTND1P23	0.7206	61.4051	54.1022	123.89	53.3092
ZFPL1	0.7206	11.8186	11.1585	11.583	10.6904
PDZD7	0.7206	1.32986	1.1724	1.6618	1.12933
C19orf48	0.7206	53.0425	48.1213	46.1129	49.737
MCMBP	0.7206	24.9378	25.6698	26.3384	26.9659
DLEC1	0.7206	0.04584	0.03254	0.076615	0.0343
HIP1R	0.7206	24.1629	18.6119	17.8345	17.6802
STAM2	0.7206	4.0454	4.04224	4.13379	4.3876
SNORA20	0.7206	0.451752	0.39498	0.457996	0.434685
PLK2	0.7206	1.9405	1.12713	1.7183	1.40694
RAB3D	0.7206	1.60382	1.00722	1.22802	0.95006
PPP4R1	0.7206	18.5667	17.9548	17.0046	15.7426
MORF4L1P1	0.7206	67.0763	66.4832	67.8478	64.2567
EEF1A1P25	0.7206	0.155288	0.146625	0.265537	0.163385
UBE2Q2P2	0.7206	1.08221	1.03973	1.36195	0.857735
SSBP1	0.7206	74.5137	63.4211	67.2615	61.1055
ELAVL1	0.7206	28.027	27.7133	28.2513	26.6601
ACADM	0.7206	39.81	37.7518	38.3227	34.4033
C11orf84	0.7206	26.0522	27.077	28.4522	28.002
MKNK1_AS1	0.7206	0.124408	0.09394	0.156652	0.13865
IK	0.7206	83.0938	82.4922	80.6337	81.541
CTD_2303H24.2	0.7206	0.554613	0.25202	0.474183	0.177285
ST13P6	0.7206	15.4155	15.0155	14.9389	14.892
DNM2	0.7206	32.5034	27.5532	32.815	34.295
RP11_295P9.2	0.7206	0.308002	0.300135	0.334576	0.29364
ZCWPW1	0.7206	2.89188	2.57226	2.85732	2.49816
RP11_212P7.3	0.7206	19.9774	19.9208	19.0855	19.1533
PKIG	0.7206	6.34557	5.90008	6.469	6.62383
FAM27E3	0.7206	0.616104	0.3247	0.548729	0.41765
RP11_90H3.1	0.7206	0.652322	0.702615	1.87205	1.02271
AC022007.5	0.7206	2.02731	1.92422	2.11506	1.8874
MED16	0.7206	16.9905	16.872	15.5224	14.8858
STAG3L2	0.7206	25.2222	24.8971	25.1166	24.3169
AIM1	0.7206	8.94169	6.16431	8.10135	6.93719
MAPK6	0.7206	13.2173	13.1006	11.6731	10.2176
BRWD3	0.7206	2.80888	2.46033	2.69978	2.62694
SYTL2	0.7206	0.258335	0.235775	0.258433	0.207675
ZNF610	0.7206	1.75322	2.228	1.96087	1.71811
PMF1	0.7206	17.7223	13.8681	14.745	14.2174
VPS36	0.7206	16.1038	15.3406	17.3239	16.0561
ATP2B4	0.7206	14.5361	14.4804	15.323	14.8675
AP1G1	0.7206	13.7038	13.8139	13.9166	12.9825
CROCCP2	0.7206	10.7058	9.91542	10.3623	10.1793
DQX1	0.7206	0.128979	0.100485	0.127934	0.092065
KIAA0430	0.7206	11.2243	12.0046	12.1036	12.5589
RP5_1160K1.3	0.7206	0.0888622	0.08835	0.220184	0.117825
RP11_333J10.3	0.7206	0.18452	0.165925	0.533936	0.148075
IGBP1	0.7206	36.8488	37.7217	36.2004	34.5795
ARGFXP2	0.7206	0.161114	0.14641	0.154318	0.11325
AC005329.7	0.7206	8.65915	7.21701	7.14828	7.19032
RABGAP1	0.7206	11.9376	12.8681	13.9026	11.9659
RP11_32B5.7	0.7206	1.46865	0.27403	0.537345	0.26241
ATXN7L3	0.7206	24.4616	23.9257	24.9261	25.831
CYB5B	0.7206	31.6722	31.9144	30.8834	30.5931
CCDC86	0.7206	23.4295	21.9114	25.8031	20.6806
CARD6	0.7206	1.59597	1.42546	1.29766	1.13748
TP53BP2	0.7206	14.0427	12.7868	14.0142	13.8042
MYLK3	0.7206	0.352121	0.11901	0.372272	0.1457
PARD3	0.7206	6.10255	5.82407	6.71966	6.4761
RUNDC3A	0.7206	0.0992017	0.084175	0.123074	0.082905
RP11_712L6.5	0.7206	0.540123	0.48397	0.393359	0.424735
PDE6D	0.7206	14.418	13.7192	14.9804	15.1208
PIH1D1	0.7206	47.4622	44.4755	46.6373	47.1798
FBXO48	0.7206	0.872844	0.852425	0.873514	0.85798
RP11_562A8.5	0.7206	0.49658	0.403285	0.581659	0.359365
PAIP2	0.7206	65.9637	71.1112	66.9204	65.0858
RP5_935K16.1	0.7206	8.4381	8.49483	9.20025	8.51857
NUAK2	0.7206	1.37453	0.035585	0.167654	0.038595
TIMM9	0.7206	28.1569	29.0434	31.3192	29.6507
LRRC37A16P	0.7206	1.51626	1.00111	1.17676	0.709655
KIAA1586	0.7206	6.52424	5.84603	6.70629	5.22185
TMEM106A	0.7206	4.49974	4.18886	4.63245	4.27407
CCHCR1	0.7206	11.2952	10.6355	10.6437	10.2228
FAM60A	0.7206	39.6077	38.4905	36.6642	37.2443
RP11_440L14.1	0.7206	7.22169	7.07709	8.11642	6.96709
RP11_600F24.7	0.7206	0.871816	0.84189	0.852994	0.756455
TCEB1P19	0.7206	4.96391	4.92948	5.15447	5.35257
RBM4	0.7206	1.09766	1.03116	1.00156	1.06211
ZNF404	0.7206	0.334118	0.19618	0.541517	0.151825
AC016773.1	0.7206	15.263	14.9439	13.8523	13.9217
DHX30	0.7206	26.0815	26.8795	25.1797	25.5013
FBXO10	0.7206	0.224836	0.171745	0.228497	0.15193
RP11_435F17.3	0.7206	0.411659	0.2967	0.367936	0.353315
DLEU2	0.7206	8.77424	6.28305	7.61487	7.85959
RPL36AL	0.7206	236.932	193.153	234.212	210.725
DTX1	0.7206	26.4143	13.3844	31.5237	13.3424
ZNF480	0.7206	8.68042	9.25946	9.4444	8.85866
BCL7C	0.7206	3.80335	2.99941	3.35922	3.08685
ZNF582	0.7206	0.722118	0.78196	0.758475	0.768595
VCP	0.7206	81.5685	84.6488	77.8312	80.2534
LIPA	0.7206	8.98295	8.86663	9.83316	8.61309
LARGE	0.7206	1.96034	1.62117	1.59022	1.55422
CTD_2293H3.1	0.7206	0.0611656	0.05756	0.0696169	0.04004
RAI1	0.7206	9.33786	8.93745	9.55437	9.90297
BAG3	0.7206	2.65107	0.54897	2.94987	1.33254
PRDM11	0.73	0.649178	0.545615	0.714084	0.51819
SATL1	0.73	0.389077	0.384415	0.344041	0.39836
RP11_112H10.6	0.73	0.0650983	0.0552	0.350258	0.05726
RP13_582O9.7	0.73	0.398068	0.35534	0.407244	0.351545
RP11_1C8.6	0.73	0.158974	0.136185	0.210237	0.15655
RP11_384C4.2	0.73	0.176693	0.1708	0.189864	0.172205
NUTM1	0.743	0.0313061	0.018445	0.04718	0.024365
B3GALT2	0.743	0.0219911	0.017335	0.592932	0.012745
SUGT1P2	0.743	0.0658294	0.06971	0.0662594	0.05695
LINC00266_1	0.743	0.126543	0.10641	0.142401	0.1046
CNGA1	0.743	0.0510661	0.01076	0.0277062	0.012635
PEG3	0.743	0.014605	0.01176	1.34741	0.01095
C3orf14	0.743	0.0180883	0.01159	0.250136	0.01251
RP5_1148A21.3	0.7431	0.286104	0.192275	0.348165	0.28465
CYP17A1	0.7431	0.018465	0.014585	0.0236069	0.014805
AC004471.9	0.7431	0.292314	0.30069	0.463194	0.33026
FMN2	0.7431	0.0465628	0.00529	0.0565394	0.007875
PERP	0.7431	1.93265	0.216925	3.86499	0.349565
ZNF788	0.7431	0.236131	0.220635	0.259479	0.174335
SNRNP35	0.7463	6.68313	6.00344	6.24441	6.38581
VDAC2	0.7463	45.3076	43.9702	45.051	43.4296
GPR75	0.7463	2.18336	2.11368	2.12971	1.98018
TAF13	0.7463	10.1884	10.2047	10.1146	9.41174
NBPF13P	0.7463	0.728975	0.08353	0.169798	0.092495
CTC_503J8.6	0.7463	23.0156	22.0768	23.0232	23.0334
TSSC1	0.7463	13.5833	10.492	11.9949	11.0589
MIR155HG	0.7463	27.6195	2.73461	7.39904	2.83602
KRBOX4	0.7463	3.42561	3.322	3.74897	3.1089
CTD_2510F5.4	0.7463	10.7259	11.2301	14.8669	8.6997
DEK	0.7463	96.5102	91.0272	90.6547	80.7243
SLC2A3	0.7463	6.33139	4.58868	4.44008	4.32011
ZBTB22	0.7463	7.58891	7.43375	7.34981	7.14137
FNDC5	0.7463	0.325508	0.206125	0.40388	0.355415
RP11_481K16.2	0.7463	1.58222	1.50394	1.58342	1.21275
RP11_463J10.3	0.7463	15.4069	12.6844	13.5507	14.3116
CCT6P1	0.7463	6.16496	6.15728	6.20104	6.51319
H2AFX	0.7463	103.723	101.142	98.8528	99.1571
MARK2P9	0.7463	0.0944467	0.061595	0.0763925	0.06197
ACTB	0.7463	1891.34	1534.57	1874.64	1679.75
PGP	0.7463	8.2396	6.91883	7.2099	7.00239
CTD_2630F21.1	0.7463	2.30769	1.67284	4.72222	2.0623
PRPF3	0.7463	19.6907	16.8292	17.2108	17.0037
RP11_70L8.4	0.7463	1.08901	1.22423	1.2105	0.975665
S'MARCC2	0.7463	54.6	54.0563	56.4597	56.164
DPYD_AS1	0.7463	0.158888	0.07538	0.293277	0.082935
SAFB2	0.7463	31.5003	31.7017	32.1075	31.5683
CORO1B	0.7463	15.452	12.5287	14.0455	13.7732
TFCP2	0.7463	16.8673	17.2739	16.1708	15.4419
CTB_31O20.3	0.7463	5.13413	4.21153	4.61649	5.25415
TPGS2	0.7463	17.1234	15.5327	17.205	17.6973
DENND5B_AS1	0.7463	0.383073	0.31428	0.349845	0.31161
AGPAT4	0.7463	1.61213	1.43056	1.92054	1.45513
RP11_849F2.8	0.7463	5.74444	5.71515	5.26357	5.89206
TRAPPC1	0.7463	153.015	140.064	146.914	142.063
RP11_458F8.2	0.7463	1.19956	1.21891	1.61856	1.35892
NPM1P25	0.7463	10.8472	7.96415	9.16381	8.51928
RP11_316M1.12	0.7463	30.5068	29.4149	29.4377	26.1832
AC100830.4	0.7463	0.860636	0.894555	1.11808	0.773235
RP11_275I14.4	0.7463	8.81682	7.69368	9.15457	8.72962
GYPC	0.7463	29.8486	28.7658	30.234	25.7651
RYBP	0.7463	8.02462	6.62542	7.15857	6.75931
TGFBRAP1	0.7463	11.7138	11.2803	13.2487	11.0584
BLVRB	0.7463	11.0736	9.69556	9.70552	9.79396
RP5_894A10.2	0.7463	3.35926	2.74405	2.94141	2.73204
TIMELESS	0.7463	61.5518	56.59	56.7264	55.0807
MLLT4	0.7463	8.76925	9.54542	9.05541	8.59806
ERP44	0.7463	11.879	10.2405	10.576	10.3366
AC012146.7	0.7463	10.7757	10.4659	11.0709	10.6028
DUT	0.7463	60.8648	62.7189	60.7373	56.8094
RENBP	0.7463	4.25399	3.8668	4.25976	4.30222
LRPAP1	0.7463	35.5403	28.3039	33.038	29.9923
YJEFN3	0.7463	3.64461	3.01586	2.91505	2.7819
ZMYM5	0.7463	5.29138	5.43616	5.24471	5.20987
RBMS2P1	0.7463	1.0732	0.992305	1.37274	0.97096
BTN3A1	0.7463	10.0416	8.88861	9.97461	10.6273
RP11_46J23.1	0.7463	0.616123	0.519415	0.673151	0.644925
AC068279.3	0.7463	0.170905	0.09657	0.161667	0.171935
RP11_50E11.3	0.7463	0.428728	0.421525	0.409435	0.373305
RP11_497H16.5	0.7463	9.70251	8.41726	9.33293	8.97642
IPMK	0.7463	2.98331	3.15174	3.0514	2.63557
FAM13B	0.7463	11.1896	11.9437	11.972	11.7393
PGM2L1	0.7463	1.23834	1.23172	1.11256	1.12675
RP11_430B1.2	0.7463	0.239664	0.15788	0.198181	0.15231
ASPSCR1	0.7463	7.12853	5.71808	15.2439	5.51798
ZNF807	0.7463	0.0883844	0.08831	0.371569	0.05987
TUBA4B	0.7463	0.291391	0.27775	0.941459	0.174985
NOMO3	0.7463	26.079	15.6186	16.5349	14.12
CTC_507E2.2	0.7463	0.138698	0.1184	0.130266	0.13279
TLR7	0.7463	2.35698	0.677325	1.0187	0.598525
HS6ST1	0.7463	10.8967	9.97286	10.8107	10.4759
CPSF2	0.7463	19.7405	20.3483	20.4847	19.7583
RP11_16E23.4	0.7463	0.0963294	0.07682	0.0995812	0.095975
RGPD3	0.7463	0.52403	0.55485	0.513218	0.5336
RP11_227D13.2	0.7463	0.251437	0.14826	0.238917	0.152785
PLAUR	0.7463	4.34175	3.38634	4.27408	2.9725
RP11_67L2.2	0.7463	0.428152	0.38978	0.744069	0.24555
STRIP2	0.7463	1.69141	1.39772	1.53587	1.54503
NDE1	0.7463	18.3814	16.3395	19.0738	19.301
RP11_973H7.3	0.7463	1.32377	1.28366	1.53063	1.36305
TAS2R4	0.7463	0.512582	0.5826	0.488828	0.475605
BECN1	0.7463	23.5341	24.4327	25.3272	24.5419
RP1_85F18.5	0.7463	1.02424	1.0931	1.11284	1.14705
CTC_365E16.1	0.7463	2.17132	2.17189	2.66545	2.03882
RP13_20L14.1	0.7463	0.120642	0.061105	0.178486	0.04232
TTC27	0.7463	8.58296	7.84195	8.58066	8.27675
AC009238.6	0.7463	0.287363	0.25668	0.331593	0.214065
ARHGAP1	0.7463	18.8181	17.1889	31.9854	18.8453
FAM214B	0.7463	1.99058	1.73808	2.14993	1.78399
PIP5K1B	0.7463	4.03615	2.68413	2.92978	2.59672
DDX24	0.7463	61.293	63.0347	65.3401	64.2174
DBR1	0.7463	11.3885	11.6786	12.6832	11.9794
PLGLB2	0.7463	2.59762	2.13289	2.51702	2.7423
AC004878.6	0.7463	0.139053	0.112885	0.199874	0.124465
CDC23	0.7463	19.122	19.3835	20.2518	19.651
EIF4E	0.7463	5.63012	5.57095	5.80512	6.0934
RGPD2	0.7463	0.520869	0.2797	1.48782	0.291485
SNORD48	0.7463	7.46207	7.27049	8.08204	8.2264
WDR27	0.7463	2.68575	2.70145	3.46266	3.04316
TRIM26BP	0.7463	0.0936267	0.075185	0.0934625	0.078115
RP11_580I16.2	0.7463	6.89245	7.1925	7.19712	7.11888
PPIA	0.7463	412.15	423.296	426.859	437.953
NME6	0.7463	6.82548	6.72347	6.46299	6.67239
PI4KA	0.7463	27.4697	26.2262	28.3099	29.508
OMG	0.7463	0.445692	0.33274	0.395675	0.31704
CHAC2	0.7463	10.405	8.87763	10.8164	9.81368
RFXANK	0.7463	35.7994	30.6314	34.0425	30.0951
MIR4458HG	0.7463	1.09716	0.96643	0.884573	0.79384
CDC42BPB	0.7463	4.10503	1.87224	2.6069	1.99325
RP11_85K15.2	0.7463	0.664369	0.56011	0.9835	0.7278
RAB11FIP3	0.7463	12.8163	12.7853	13.4241	12.6733
AL357153.1	0.7463	0.120896	0.13489	0.139307	0.09414
TNPO1	0.7463	17.4517	17.5664	16.9409	15.7704
MALL	0.7463	0.06736	0.06276	0.114698	0.05941
MSTO2P	0.7463	11.6657	11.5141	12.7404	11.7537
RP11_252K23.2	0.7463	0.363571	0.287375	0.376799	0.304315
METTL18	0.7463	6.00611	5.28095	5.64324	5.29949
PGLYRP1	0.7463	0.276233	0.221905	1.2036	0.15804
PLCL2	0.7463	8.90821	7.7462	9.37667	6.82946
ZNF570	0.7463	1.33378	1.22968	1.19936	1.14291
SEC31A	0.7463	24.0373	23.762	25.2591	23.4297
RP11_613D13.5	0.7463	0.917442	0.79273	1.65742	0.833935
BANF1P3	0.7463	22.0877	21.8726	23.1284	21.6724
SFN	0.7463	0.937677	0.31397	1.23529	0.65492
RP11_761I4.4	0.7463	3.85802	2.37337	2.89819	2.48059
NUP93	0.7463	24.432	23.3992	25.2347	24.2367
SENP1	0.7463	11.0366	10.2823	11.807	10.3027
CTD_2165H16.4	0.7463	0.165159	0.127065	0.195865	0.14011
PI4KAP2	0.7463	6.20438	6.27721	5.93927	5.4653
PGAM1	0.7463	97.5642	84.8454	104.037	85.9393
JOSD1	0.7463	21.9385	22.8023	23.3256	22.3094
RPL22	0.7463	221.141	222.209	207.851	192.281
ASPHD1	0.7463	0.333256	0.121	0.261936	0.147785
SYMPK	0.7463	28.1693	27.6319	27.0641	26.1615
PRRG2	0.7463	0.442252	0.298365	0.421134	0.36976
VPS51	0.7463	31.4908	29.8265	29.4636	29.622
RP11_680H20.1	0.7463	7.58638	7.52339	7.13612	7.71344
MXD3	0.7463	26.8015	26.0857	30.2693	25.1176
RP11_592B15.9	0.7463	1.19908	1.11326	1.16176	1.11515
PDGFA	0.7463	2.11757	0.58521	0.644281	0.563035
MID1	0.7463	0.812421	0.598265	1.35139	0.147155
CNTD1	0.7463	0.06767	0.04449	0.059965	0.05706
AC068282.3	0.7463	0.306884	0.19917	0.231254	0.213675
RP11_849F2.9	0.7463	1.04692	0.948965	1.31696	0.68824
RP11_398C13.6	0.7463	0.745842	0.70859	0.704594	0.735015
VPS52	0.7463	18.2783	17.7212	19.2707	17.8921
KHNYN	0.7463	17.2819	17.7078	16.785	15.9275
TKT	0.7463	100.075	92.4843	105.305	99.2584
RP11_1407O15.2	0.7463	13.4917	14.0148	13.4065	14.0063
PLEKHG5	0.7463	0.300438	0.143095	0.657701	0.170525
GPATCH1	0.7463	6.12135	6.09866	7.2552	6.358
RP11_174O3.1	0.7463	0.0707367	0.07459	0.0706019	0.08413
AC092597.3	0.7463	1.9758	1.95253	9.28213	1.78249
ZNF518A	0.7463	6.71194	5.96677	5.7339	5.43304
ZNF511	0.7463	19.994	17.268	18.9017	17.1369
RP11_147L13.2	0.7463	0.416067	0.380125	0.523954	0.389745
GAS8	0.7463	2.4687	1.40237	2.03018	1.87146
DGKH	0.7463	4.18395	3.49991	4.26538	3.89177
SALL2	0.7463	1.58762	0.76263	2.89684	0.541675
DNAJC24	0.7463	2.11199	2.14908	1.9736	1.89592
RP3_510O8.4	0.7463	0.132415	0.134115	0.138556	0.133175
RP11_402D21.2	0.7463	0.403099	0.36886	0.341994	0.315145
HNRNPA1P14	0.7463	0.220042	0.197835	0.225696	0.229725
GOLGA8A	0.7463	19.9876	16.8006	23.4175	16.9495
RPL34	0.7463	517.37	458.996	485.166	455.745
TSPAN14	0.7463	10.3426	10.6732	10.5012	10.5926
PPIAP19	0.7463	0.326709	0.30378	0.335781	0.314275
RCC2	0.7463	138.692	138.771	143.085	141.38
SETD2	0.7463	18.6535	19.6078	18.2203	18.1932
ISCA1	0.7463	8.5752	8.29927	8.16553	7.99836
KB_431C1.4	0.7463	3.31152	3.14852	3.83374	3.25233
RP11_54D18.4	0.7463	4.34336	4.23702	4.47472	4.5721
SHMT2	0.7463	113.879	90.714	118.43	119.216
GANC	0.7463	5.65045	5.75864	5.87122	5.72647
SIGMAR1	0.7463	36.1731	33.6028	34.4068	34.4134
ALG1L2	0.7463	0.733327	0.627405	0.697657	0.697815
FAM50A	0.7463	27.3966	24.3078	23.6161	24.9697
C12orf43	0.7463	6.52463	6.63699	6.84553	6.52074
FAM212B	0.7463	1.40571	1.36044	1.31593	1.36713
ASIP	0.7561	0.0951656	0.08685	0.125853	0.07014
RP11_409C19.2	0.7561	0.0410978	0.026195	0.0403412	0.035725
BIN2	0.7561	2.4384	0.31604	2.03598	0.485325
RP11_602N24.3	0.7561	0.138244	0.11576	0.148524	0.131995
WWTR1_AS1	0.7561	0.171641	0.020145	0.405882	0.019655
GLULP4	0.7561	0.0572211	0.05653	0.0543538	0.049585
KLC3	0.7561	0.0448939	0.020925	0.0684	0.024735
PCSK1	0.7561	0.0272328	0.018535	0.0215925	0.01582
EDARADD	0.7692	0.552193	0.26306	0.546784	0.378365
CTD_2561B21.11	0.7692	0.221092	0.17348	0.369032	0.17672
RP1_202O8.3	0.7692	0.281356	0.27505	0.563131	0.23286
RN7SL244P	0.7692	0.319789	0.2656	0.349684	0.317315
MFAP1P1	0.7693	0.0851928	0.07118	0.08102	0.074555
GIPC2	0.7693	0.0220089	0.018575	0.103668	0.01703
PRSS57	0.7693	17.9529	1.03419	9.0914	0.653315
AP000251.3	0.7693	1.88937	1.55547	1.60992	1.43724
IGFBP5	0.7693	0.232652	0.177575	0.221477	0.182145
PPP1R3E	0.7693	1.70886	1.60773	3.86742	1.46453
ZNF501	0.7693	0.887649	0.767665	0.869581	0.816105
NEXN_AS1	0.7693	0.0387761	0.028115	0.0402112	0.03946
CTD_3141N22.1	0.7693	1.79032	1.44243	1.2005	1.08323
ZNF461	0.7693	1.42539	1.28768	1.1966	1.46341
C3orf35	0.7693	0.182526	0.185635	0.252511	0.1703
C2orf15	0.7693	0.411437	0.34921	0.588328	0.342175
LRRC69	0.7693	0.30855	0.31052	0.542491	0.25238
SLC25A16	0.7722	2.3521	2.30533	2.39003	2.41268
ATXN1L	0.7722	9.92542	9.52091	11.6523	9.08263
CTD_2373J6.1	0.7722	0.0798761	0.059305	0.15097	0.067825
PEX1	0.7722	9.74578	8.6266	9.39721	8.69668
EIF5A2	0.7722	0.283817	0.014505	0.0406362	0.02124
PEX16	0.7722	9.17685	7.8753	9.15686	9.07051
RYR3	0.7722	0.0999667	0.09546	0.0881419	0.08582
LONP2	0.7722	15.753	16.4886	16.1609	15.558
PRKAR2A	0.7722	6.05605	6.38209	6.61675	6.75462
RP1_168P16.2	0.7722	0.130694	0.12081	0.144682	0.094795
PDF	0.7722	7.75246	6.5998	7.04486	6.73058
LDLR	0.7722	15.6018	13.7373	14.4336	14.4563
NUCB1	0.7722	36.4225	33.6883	35.2792	34.3185
RP1_20B21.4	0.7722	47.2072	44.2447	42.0125	39.8111
HIST1H2AJ	0.7722	1.45742	1.21602	1.36132	1.34088
RP3_462E2.5	0.7722	2.42906	2.36699	2.16932	2.00857
RP11_165F24.3	0.7722	0.266752	0.268545	0.965692	0.141205
UBE2J2	0.7722	14.486	13.9845	17.8981	14.3425
CTD_2283N19.1	0.7722	0.236989	0.21005	1.27898	0.193325
RDH14	0.7722	3.49544	3.55812	3.81873	3.75529
PLTP	0.7722	3.31648	2.72787	3.27548	3.04882
RP11_254B13.1	0.7722	42.657	42.8797	41.9315	41.137
RBM23	0.7722	21.8722	22.0668	21.7214	22.6369
ANP32AP1	0.7722	12.1925	12.7767	12.6397	13.0388
ZNF221	0.7722	0.461893	0.32642	0.45305	0.421995
RP11_170M17.2	0.7722	2.80289	2.46825	3.64348	2.53544
CDC20	0.7722	86.0184	85.2801	83.7021	74.6806
SKIV2L	0.7722	18.5748	18.5828	19.0401	18.3671
PPP1R7	0.7722	28.8049	24.9899	28.0029	26.5432
TMF1	0.7722	6.99086	6.93513	6.61716	6.23857
TOPORS	0.7722	9.65425	9.85698	9.25754	10.0881
KMT2E	0.7722	21.7981	21.5591	21.0539	19.6764
GTF3C3	0.7722	8.46543	7.93776	7.25645	6.50491
SNAPC4	0.7722	9.04282	8.66023	9.18013	9.21917
ZNF717	0.7722	0.822777	0.931575	0.837333	0.769585
GHITM	0.7722	99.8359	97.5546	104.224	97.6779
PHF6	0.7722	13.1796	13.1121	13.7289	13.0291
DDB1	0.7722	36.9368	36.6122	35.9816	38.2725
PTK7	0.7722	10.1535	11.2716	10.4417	10.061
YAF2	0.7722	4.4776	3.94096	4.43548	4.04034
OSGIN1	0.7722	0.261393	0.118755	0.169435	0.146685
LARP7	0.7722	25.9002	26.2245	25.756	24.9299
ASLP1	0.7722	0.488978	0.439755	0.528798	0.386505
RP11_416K24.2	0.7722	0.861211	0.789245	0.776957	0.679985
PCBP4	0.7722	9.39366	7.93337	8.65482	7.96194
GSDMB	0.7722	6.63963	6.62352	6.96186	5.55883
RP11_337C18.10	0.7722	18.4603	17.7807	19.8343	18.2528
CTD_2260A17.1	0.7722	14.065	12.0206	14.3218	11.764
HNRNPR	0.7722	51.3736	54.9359	54.1199	52.807
NUP153	0.7722	34.6407	34.0866	34.2157	34.2428
CDKN2AIPNL	0.7722	14.5215	13.6657	13.0874	13.2459
CPNE3	0.7722	12.3507	12.8926	12.6973	12.0812
CALM2P2	0.7722	12.9946	12.9805	13.8318	13.4039
YDJC	0.7722	24.516	21.5781	22.7735	22.02
INIP	0.7722	11.1216	10.7031	11.026	10.7862
HARS2	0.7722	17.7978	18.8264	17.9292	18.1963
RP11_840I19.3	0.7722	6.41298	6.68767	6.57778	7.03958
IFFO2	0.7722	0.591087	0.50687	1.13544	0.186875
RP11_173M1.5	0.7722	0.193584	0.15735	1.68254	0.09049
HIST4H4	0.7722	1.22281	0.82038	1.43695	1.34093
RP11_436D10.3	0.7722	1.21099	1.18273	1.28373	1.37508
TMEM43	0.7722	16.0619	15.784	15.6959	15.3566
TRAF5	0.7722	3.44937	2.85127	2.63223	2.51913
CUL4A	0.7722	24.9375	24.6868	24.6469	23.7404
SNRPC	0.7722	108.626	104.638	109.017	98.5007
RP11_63E5.6	0.7722	0.385637	0.384135	0.503887	0.39631
TMEM230	0.7722	42.2832	41.7637	42.8231	40.9942
LTV1	0.7722	34.2271	33.9263	34.5624	36.0056
CAMTA2	0.7722	11.0824	10.6514	11.4897	10.919
S'MARCC1	0.7722	48.6478	49.5686	49.2661	44.559
TMEM88	0.7722	0.326797	0.23585	0.397343	0.265535
SUOX	0.7722	4.03696	3.60631	2.85392	2.54518
HMHA1	0.7722	38.2104	33.9518	39.9596	33.5363
SUPT16H	0.7722	80.9181	80.5171	78.5165	75.2947
RANBP3	0.7722	21.9801	21.423	22.5274	22.8585
RBBP5	0.7722	12.4817	11.9759	12.459	12.0978
RP11_638I8.1	0.7722	1.06453	1.02225	1.01947	0.78434
HEG1	0.7722	2.29346	1.63304	1.83136	1.67887
IQSEC2	0.7722	0.552926	0.353815	0.455064	0.364565
CCNF	0.7722	20.9478	20.583	20.679	20.4533
MMACHC	0.7722	6.11031	5.13726	8.34499	5.45132
OSBPL8	0.7722	13.4061	13.1609	12.3198	10.9691
RN7SL49P	0.7722	0.526138	0.447425	0.420619	0.368025
ARHGEF7	0.7722	13.1415	11.5686	11.5133	11.6211
MPP1	0.7722	38.196	40.9945	41.5647	30.793
PMFBP1	0.7722	0.538137	0.35499	0.479366	0.4792
SLC35E4	0.7722	0.354733	0.242465	0.269007	0.30728
ODF2	0.7722	32.0687	30.3113	29.4625	28.9621
GK3P	0.7722	0.323409	0.337895	0.375014	0.345
ACSL1	0.7722	11.2416	4.81268	7.07851	6.75873
KIAA0753	0.7722	5.04145	4.50995	4.76703	4.63563
MFSD3	0.7722	12.4034	9.46553	9.46995	9.22249
NFATC3	0.7722	10.5356	10.0891	10.4298	8.79738
RP11_511I2.2	0.7722	0.581167	0.24784	0.917674	0.399075
PABPC1	0.7722	393.056	390.42	384.458	402.7
CICP2	0.7722	0.129924	0.123185	0.213325	0.16357
HECTD3	0.7722	8.65841	8.29721	8.5949	7.87351
ZNF184	0.7722	9.49613	10.0887	9.81148	9.40087
EPB41	0.7722	19.0855	21.8913	21.2846	21.3453
ZNF579	0.7722	4.70402	4.56779	4.60814	4.6924
RSL24D1	0.7722	60.0788	59.8751	63.146	58.0872
LINC00987	0.7722	0.0817856	0.066965	0.0737438	0.070365
HSPA12B	0.7722	0.406828	0.318215	0.527687	0.353035
RP11_82O19.1	0.7722	0.533038	0.464685	1.54515	0.335275
CXCL16	0.7722	2.21978	0.729225	0.931769	0.78662
TUBB4A	0.7722	4.71776	1.97696	3.28225	1.85661
MFSD5	0.7722	9.77024	8.68914	9.17836	9.36158
CCDC90B	0.7722	7.88417	7.43433	7.63587	7.24615
RP11_745A24.2	0.7722	0.157738	0.13229	0.333382	0.213575
ABTB2	0.7722	1.44386	0.47349	1.30768	1.16958
OIP5_AS1	0.7722	25.1281	24.4992	23.7312	26.1206
FASN	0.7722	55.2298	47.5505	48.8774	48.3141
RP11_179H18.5	0.7722	0.217897	0.176035	0.403975	0.19843
THAP9_AS1	0.7722	15.1873	14.2233	14.0767	13.8088
SERPINE1	0.7722	0.659686	0.495585	0.595581	0.54204
AC159540.2	0.7722	1.33342	1.22087	1.58256	1.26801
HADHA	0.7722	57.5182	57.0054	60.5876	55.5007
ZNF543	0.7722	1.50154	1.36452	2.37094	1.93332
RP11_523H20.3	0.7722	0.233761	0.17921	0.16083	0.142975
RTN4R	0.7722	5.47031	3.63153	4.61795	4.38101
RP11_288H12.3	0.7722	0.730496	0.637345	0.601951	0.65191
LINC01004	0.7722	1.11861	0.96156	1.36114	1.03547
IDH2	0.7722	124.156	122.069	131.803	117.313
RP11_1033A18.1	0.7722	1.53765	1.59373	3.13521	1.25795
KLHDC8B	0.7722	0.313883	0.25203	0.280086	0.298335
EIF2AK1	0.7722	55.9057	59.0379	57.8733	60.9076
TUSC2	0.7722	15.8169	15.3768	15.0844	15.8786
OPRL1	0.7722	1.42508	0.95379	1.17055	1.06489
GOSR1	0.7722	7.13906	7.02743	7.80742	7.2121
HAUS4	0.7722	39.8807	36.0234	38.972	35.3792
RPS29	0.7722	328.702	314.93	324.15	302.918
RP11_50B3.4	0.7722	0.780744	0.769475	1.17943	0.586755
PACS2	0.7722	7.60353	7.1741	7.08105	7.67729
SNRPF	0.7722	92.2292	87.9264	89.4941	83.1274
AFMID	0.7722	9.91576	9.54435	9.40115	8.83482
RP11_670E13.2	0.7722	0.916048	0.737795	0.882074	0.75581
MED4_AS1	0.7722	21.7618	21.9582	23.0478	22.0997
SLC4A2	0.7722	21.7693	20.195	21.9374	21.016
RABGEF1	0.7722	0.644207	0.57695	0.775877	0.581125
CEP135	0.7722	5.75546	5.61449	5.87267	6.08676
OAZ2	0.7722	25.0068	23.2917	25.8611	24.3643
AC005253.4	0.7722	23.5594	21.8795	23.3414	22.3446
AC107081.5	0.7722	18.5566	14.4126	15.0099	14.5634
ST7_AS1	0.7722	0.605038	0.562295	0.589394	0.497675
THADA	0.7722	3.46322	3.45521	5.14119	2.75972
UBE2T	0.7722	91.3437	87.859	86.3931	82.6429
AP006621.5	0.7722	3.49618	3.03737	3.28925	3.20669
DHFR	0.7722	51.7607	53.0515	55.4112	50.5996
FKBP5	0.7722	15.4755	14.2988	14.3677	13.9655
GDPGP1	0.7722	1.19305	1.24961	1.38658	1.12782
CTC_550B14.6	0.7722	4.75876	3.57192	4.30441	4.21162
ETV2	0.7722	0.276848	0.23906	0.300485	0.248855
MYB	0.7722	76.6467	75.968	82.2247	91.4715
ISOC1	0.7722	14.6701	13.2395	14.09	13.4564
RAB43	0.7722	4.1303	4.1396	4.55821	3.78823
GRHL2	0.7722	0.0242972	0.02256	0.0307781	0.018955
RP11_266L9.4	0.7722	0.606957	0.509705	0.621044	0.5534
AAAS	0.7722	32.061	29.8479	31.6749	31.177
AKAP3	0.7722	0.286859	0.21035	0.327414	0.255775
PITPNA	0.7722	31.6681	31.0395	33.4168	33.8871
TMEM258	0.7722	59.2701	54.6153	55.2501	54.1472
AARSD1	0.7722	19.8523	19.0307	19.2418	19.2213
BAG4	0.7722	4.81341	4.82228	5.75341	4.89821
P2RX1	0.7722	15.4299	12.5409	12.5026	12.7922
CTC_458I2.2	0.7722	4.49038	4.78496	4.20078	3.74502
RP11_737O24.3	0.7722	0.365827	0.346255	0.384362	0.29098
RP11_464D20.2	0.7722	7.42236	6.57611	9.1597	7.01624
AIDA	0.7722	12.4208	10.4606	12.1055	11.3293
AUP1	0.7722	77.9313	66.7293	68.6523	66.3459
LRP5	0.7722	14.6062	16.4606	13.7364	12.521
DOLPP1	0.7722	12.6861	12.5243	12.4693	12.6281
MED4	0.7722	25.6135	25.1245	26.5019	24.0012
MAD2L2	0.7722	53.5072	41.0416	40.5065	43.4121
SETD8	0.7722	22.4881	23.0097	22.6922	22.2006
THOC5	0.7722	8.16091	7.66678	8.55734	8.10989
OGFOD2	0.7722	5.95523	5.77977	6.60101	5.39633
KREMEN2	0.7722	2.04158	1.25492	1.32551	1.13535
RP11_553P9.1	0.7722	0.263611	0.200185	0.453071	0.194185
RP5_1172N10.4	0.7722	2.25387	1.96128	5.46961	2.66712
ABHD5	0.7722	2.72885	2.64461	2.84528	2.78521
TSTD3	0.7722	0.674517	0.5125	0.614911	0.504795
ADAMTS13	0.7722	0.469673	0.36634	0.463668	0.48924
XXcos_LUCA11.4	0.7722	0.339374	0.24951	0.369321	0.17831
USP48	0.7722	17.1412	16.3611	18.625	17.0668
RP11_1094M14.11	0.7722	8.55948	8.28256	8.42825	7.99777
RP11_318C24.2	0.7722	0.333524	0.249725	0.456859	0.29278
CTD_2568A17.5	0.7722	0.301056	0.13016	0.161617	0.1291
HSF1	0.7722	23.2714	19.7232	24.2959	21.3331
HMGN3	0.7722	109.363	100.181	97.2399	93.305
RP11_231G3.1	0.7722	0.557339	0.489405	0.651977	0.54705
AC022182.2	0.7722	0.245521	0.24573	0.334055	0.27576
CTD_2015B23.2	0.7722	0.844753	0.88492	0.999071	0.89816
RP11_230B22.1	0.7722	0.307194	0.30989	0.353998	0.29654
FAM213B	0.7722	2.93023	2.80825	3.17138	3.09522
AC005154.8	0.7825	0.361546	0.288175	0.343722	0.338235
TMC2	0.7825	0.0261472	0.01958	0.0344006	0.02526
HOXA1	0.7825	0.671322	0.48217	0.614311	0.509225
VWA5B2	0.7825	0.469831	0.34066	0.411496	0.337745
ALDOB	0.7825	0.047985	0.042605	0.0550025	0.03934
RP11_3J10.7	0.7957	0.274453	0.23911	0.327103	0.264565
RP11_177N22.2	0.7957	0.0411456	0.027565	0.0352431	0.033865
AC003682.16	0.7957	0.123473	0.079615	0.117761	0.083195
RP11_10J21.4	0.7957	0.118667	0.084835	0.120247	0.11739
OR7M1P	0.7957	0.218276	0.14645	0.239655	0.07383
RP13_401N8.1	0.7957	0.123408	0.103365	0.139133	0.094855
FOXD4L6	0.7957	0.0528717	0.03332	0.0755781	0.03974
ATP1B1P1	0.7957	0.0604189	0.061865	0.0661619	0.060075
CTD_2339L15.3	0.7957	0.262516	0.184315	0.286632	0.28656
RP11_506H20.2	0.7957	0.0446883	0.02994	0.0555062	0.035255
RP11_159F24.5	0.7957	0.127592	0.114415	0.139551	0.114885
RNLS	0.7957	0.220859	0.021205	1.49806	0.01559
GAPDHP52	0.7957	0.0894411	0.081375	0.09884	0.071305
TM4SF18	0.7957	0.0118739	0.00924	0.0179806	0.010595
RP11_173A16.1	0.7957	0.273803	0.224865	0.369792	0.29612
FAM27E2	0.7958	0.193584	0.171055	0.388317	0.02943
AC022210.2	0.7958	0.356964	0.33308	0.358623	0.33264
RP11_103G8.1	0.7958	0.203006	0.18556	0.313889	0.175085
WNT8B	0.7958	0.128532	0.085365	0.101491	0.09361
CELF2	0.7984	23.4989	28.0505	28.797	23.5899
SEC22A	0.7984	2.201	2.07306	2.65619	2.1897
TMEM160	0.7984	11.8098	11.2611	13.6092	10.9994
'SEPT7P9	0.7984	0.271083	0.2885	0.436386	0.24539
RP11_469M7.1	0.7984	0.885666	0.939335	1.00303	0.87043
RP11_455O6.2	0.7984	1.66417	1.58554	1.80104	1.56918
ZNF24	0.7984	15.2765	15.302	16.6221	15.1334
ATP2C2	0.7984	0.053915	0.025575	0.0483594	0.047715
SCD5	0.7984	5.75239	5.76823	6.08168	5.96012
GPATCH2	0.7984	2.08801	2.00002	31.9928	2.72562
FOXM1	0.7984	40.9356	41.7912	45.0367	41.1567
TM4SF19_AS1	0.7984	0.437971	0.39862	0.537846	0.39091
RNA5SP323	0.7984	0.406786	0.354825	0.431786	0.421685
RP11_642P15.1	0.7984	0.237347	0.14554	0.253298	0.160605
LDHB	0.7984	543.465	511.193	509.288	526.575
GAPDHP2	0.7984	0.144741	0.111685	0.144326	0.12593
LUC7L	0.7984	18.1665	17.3485	19.1212	18.0572
ZNF546	0.7984	0.679993	0.63594	0.655412	0.63121
C14orf142	0.7984	12.1883	12.4003	13.3162	12.4569
ZNF491	0.7984	1.00436	0.913215	0.988032	0.875125
BMP1	0.7984	2.57026	2.94039	2.82981	2.85577
AL590822.2	0.7984	1.56478	1.635	1.9866	1.44686
PRAF2	0.7984	7.99938	6.81175	7.50846	7.312
HIC2	0.7984	4.31904	4.58823	4.16382	3.96758
BCCIP	0.7984	20.279	16.6152	18.8304	17.8767
ASH1L_AS1	0.7984	2.84482	2.88928	2.99612	2.71447
KCTD18	0.7984	7.8485	8.45369	7.53542	7.15165
THBD	0.7984	0.0334322	0.028495	0.0334425	0.02433
ZWILCH	0.7984	17.1825	16.7639	18.2038	17.9189
PIDD	0.7984	16.1772	14.001	14.228	13.8182
ZNF763	0.7984	0.653726	0.690515	0.699228	0.65489
NCBP2_AS2	0.7984	18.1512	16.8033	17.457	17.5694
RP11_20O24.1	0.7984	0.334956	0.287755	0.317904	0.26561
RP5_1142A6.7	0.7984	3.84965	3.4562	6.23553	2.67327
CTD_2524L6.3	0.7984	0.710202	0.705085	0.728304	0.675325
RP11_196G18.24	0.7984	4.69897	3.61399	4.4651	3.89892
RP5_855D21.1	0.7984	1.42392	1.34031	1.65526	1.60763
AC026202.3	0.7984	0.877587	0.90049	0.965976	0.977005
PRR4	0.7984	0.657034	0.556245	0.626633	0.57536
SART3	0.7984	25.5275	24.6205	25.1148	25.2487
CRNKL1	0.7984	11.7432	11.1692	11.9821	11.3837
SPRTN	0.7984	4.05471	3.43398	4.01428	3.7857
ENDOD1	0.7984	15.4366	15.3799	14.5844	13.9174
AKT2	0.7984	19.2218	18.7843	18.8939	18.3555
ACP1	0.7984	52.667	51.8177	51.179	48.0229
STXBP3	0.7984	9.14274	9.1813	10.1715	8.95766
CAPN8	0.7984	0.0144856	0.01153	0.0167319	0.009005
XXbac_B476C20.10	0.7984	0.322833	0.296955	0.342551	0.238005
SPAG7	0.7984	21.4126	18.7302	18.0724	18.8849
RP6_105D16.1	0.7984	1.54233	1.51311	1.62913	1.49881
BRICD5	0.7984	4.48055	4.0397	4.32521	3.78957
APBB2	0.7984	4.61151	3.62819	3.66767	3.29612
LENG1	0.7984	11.5652	10.4718	11.9524	10.7131
RP11_378A13.2	0.7984	1.13704	0.90399	0.913794	0.955895
AC015971.2	0.7984	3.36752	3.44026	3.60777	3.13634
REPIN1	0.7984	46.5267	43.0431	49.8326	44.2312
RP11_111M22.5	0.7984	0.210976	0.15871	0.229522	0.15629
RP11_230C9.2	0.7984	0.672931	0.619085	0.956564	0.77078
SENP5	0.7984	7.87654	7.73925	9.14741	7.55487
RBM41	0.7984	2.63706	2.63999	2.58717	2.08937
RP11_274B21.4	0.7984	10.9393	9.76342	9.94866	9.0801
RP11_451M19.3	0.7984	0.144395	0.120505	0.306467	0.089315
HIRIP3	0.7984	29.4381	28.4126	30.0364	29.2548
ORC6	0.7984	33.5799	29.3574	29.536	30.1488
ABCC3	0.7984	0.063545	0.05151	0.0707819	0.051935
LY6E	0.7984	64.4358	22.5065	27.7899	20.2033
AL590369.1	0.7984	0.120514	0.11649	0.127853	0.125645
BOLA3_AS1	0.7984	0.515264	0.445615	0.437394	0.43501
MSANTD1	0.7984	0.0373739	0.02911	0.0414881	0.037365
ACAD9	0.7984	13.1495	12.6196	13.0201	12.774
RP11_196I18.3	0.7984	0.373714	0.365875	0.548392	0.369315
MZF1	0.7984	6.70685	6.26603	6.53883	6.30222
VPS39	0.7984	21.6149	22.1249	21.2932	21.3769
UQCRH	0.7984	131.498	124.481	123.355	118.174
ANKRD13D	0.7984	17.4039	17.5418	16.4679	15.0137
PMEPA1	0.7984	0.529544	0.176245	0.819029	0.35829
CHTF18	0.7984	22.4522	21.7108	24.9875	20.2207
RP1_203P18.1	0.7984	2.87421	2.88212	3.68173	2.97221
AC017104.6	0.7984	0.880297	0.41516	0.508656	0.359395
DGKQ	0.7984	5.11858	5.59724	4.85096	4.29152
XRN1	0.7984	5.84571	5.91801	8.26755	4.67326
TAS2R31	0.7984	0.343891	0.259935	0.360199	0.266125
CTC_507E2.1	0.7984	0.04749	0.03962	0.0465412	0.04042
ZBTB6	0.7984	3.85698	3.90046	4.31441	3.5787
SPARC	0.7984	3.89341	3.03939	3.57718	3.23809
C12orf76	0.7984	2.29506	2.08873	2.43544	2.20979
SMN1	0.7984	17.7743	17.393	18.4836	17.5866
RPS7P10	0.7984	11.4585	9.99231	12.0392	11.0505
AC114730.11	0.7984	6.11385	5.68656	6.95477	6.20312
POLR2A	0.7984	80.4532	77.9689	82.8887	76.2022
AB019441.29	0.7984	1.61367	1.3197	1.75537	1.68013
HMGB1P31	0.7984	0.344513	0.31062	0.529566	0.314665
RPP14	0.7984	5.28093	5.46492	5.76753	4.7121
SPCS2	0.7984	23.6201	23.9364	25.5056	23.6974
CTC_360G5.1	0.7984	1.08606	0.858075	1.40657	0.910795
RP11_293M10.6	0.7984	0.228451	0.183005	0.227476	0.19653
CTD_2349P21.11	0.7984	1.93812	1.84456	2.00402	1.80221
LMAN2	0.7984	68.6531	54.325	57.154	56.9246
C17orf100	0.7984	1.26719	1.13664	1.33598	1.28448
RP11_714G18.1	0.7984	0.224322	0.16991	0.49541	0.13915
HMOX2	0.7984	14.2163	12.1644	12.709	12.1712
AKAP13	0.7984	9.32964	8.22202	10.9727	9.02737
UBL5	0.7984	214.457	202.22	204.585	193.338
PPP1R16B	0.7984	17.2283	12.637	11.9009	10.6025
RP11_61A14.2	0.7984	4.17235	3.65101	3.9655	3.65394
RP11_431M7.3	0.7984	0.206549	0.199535	0.254816	0.157405
INPP4A	0.7984	5.43332	4.60264	5.02211	4.16409
MTMR12	0.7984	12.0997	9.73165	11.9733	9.31113
ZFP62	0.7984	7.58163	7.31663	7.38992	7.54881
ARAP1_AS1	0.7984	9.84689	8.05724	8.35778	8.65331
AC073043.1	0.7984	0.242734	0.246785	0.234993	0.22862
RP11_30K9.6	0.7984	0.154408	0.123185	0.144623	0.10798
ACSL4	0.7984	14.7609	12.456	13.4878	14.0635
RP11_460N20.4	0.7984	0.507692	0.45288	0.544425	0.427925
CTSC	0.7984	18.1577	15.8521	16.586	15.4786
RGS17	0.7984	0.176492	0.151475	0.191189	0.178845
C4orf29	0.7984	4.10297	4.01569	4.11348	3.52631
MANBAL	0.7984	8.55509	7.42303	7.9113	7.62889
HMGN2P46	0.7984	0.286277	0.221655	0.278571	0.25709
FMR1	0.7984	11.2177	11.0989	10.5735	10.6304
CRISPLD2	0.7984	0.0351928	0.037345	0.0542075	0.029225
DPCD	0.7984	5.29109	5.07759	4.83045	4.59091
RP11_731C17.2	0.7984	0.96683	0.929445	1.00791	0.80851
CTD_2555O16.1	0.7984	0.221989	0.16146	0.189268	0.1816
EIF3H	0.7984	62.2637	57.9834	62.1422	56.1523
CEP104	0.7984	5.55652	5.6657	5.75456	5.48039
PUM1	0.7984	21.9768	22.2272	22.7498	22.7366
RP11_493P1.2	0.7984	7.46216	6.7953	7.60373	7.30335
SLC23A3	0.7984	0.286314	0.254115	0.248699	0.250775
PSD4	0.7984	8.74698	5.83175	7.08305	7.36945
MT_CYB	0.7984	2186.74	2083	2379.4	2151.72
SNX7	0.7984	1.71778	0.06304	0.10141	0.058855
ARHGAP32	0.7984	1.8497	0.80477	0.598187	0.444
TSNAXIP1	0.7984	0.472443	0.47744	0.493716	0.461365
BBS2	0.7984	7.53907	7.55973	7.30707	7.34851
RP11_422P24.10	0.7984	0.645557	0.636325	0.611099	0.578575
AAR2	0.7984	13.4869	13.2116	14.2312	13.4523
C9orf142	0.7984	28.7877	24.4079	26.0619	25.92
NDRG3	0.7984	9.82173	8.90431	8.95	9.3333
CALM2	0.7984	362.683	363.1	342.936	360.469
PRNP	0.7984	22.2709	23.3105	23.2795	19.6078
RFWD3	0.7984	37.0951	38.5436	39.7798	42.4984
WASIR2	0.7984	2.12931	1.9077	1.84998	1.6489
QKI	0.7984	5.31991	5.9386	5.28869	5.32943
RP13_15M17.1	0.7984	0.613475	0.572105	0.901336	0.492405
ATP1B3	0.7984	59.4395	50.7034	55.84	56.538
ARHGDIB	0.7984	491.286	539.307	503.301	501.072
RP11_499E18.1	0.7984	0.304226	0.28559	0.298206	0.242795
MST1R	0.7984	0.290734	0.104165	0.194311	0.175085
RPS15AP38	0.7984	1.18431	1.10332	1.18351	1.14545
AL590764.1	0.7984	4.05921	3.89721	3.72417	3.79958
PTPN11	0.7984	36.6947	37.5676	37.9436	38.1036
TCEB2	0.7984	219.147	190.144	192.323	188.99
RP11_318E3.4	0.7984	1.74038	1.63375	1.84396	1.7345
SNRPB	0.7984	140.684	131.301	133.924	124.376
CHSY1	0.7984	13.816	13.6198	13.2821	13.1706
METTL5	0.7984	38.2052	37.9621	40.3496	37.2304
THAP7_AS1	0.7984	2.1952	2.09671	2.93245	2.48903
MKL1	0.7984	15.408	13.111	34.9978	10.7171
TEX261	0.7984	28.7119	27.6363	27.4415	27.2976
AC133528.2	0.7984	6.55743	5.85724	6.01247	5.20442
SPON1	0.7984	0.0720189	0.05257	0.0693088	0.049625
M1AP	0.7984	0.0392339	0.029215	0.322314	0.025325
LRRC39	0.7984	0.586769	0.511085	0.638781	0.524715
LAMTOR3	0.7984	7.37361	7.70172	7.70944	6.94121
CTD_2144E22.10	0.7984	0.574304	0.58171	0.639502	0.585115
RP11_927P21.1	0.7984	0.900895	0.80051	1.61582	1.33983
MIR3916	0.7984	30.5581	30.0116	29.6591	26.3501
TXN	0.7984	128.718	125.02	139.656	127.382
BCL7B	0.7984	24.5165	21.9845	24.2896	23.2179
EZR	0.7984	96.2425	86.3192	89.7706	87.8218
DDX42	0.7984	54.754	55.522	56.3047	53.0851
DDAH2	0.7984	30.8345	27.3876	32.9215	19.0902
C12orf61	0.7984	0.235479	0.212585	0.83657	0.18328
LGALS3BP	0.7984	34.8839	35.5641	38.1708	38.345
ARMCX5	0.7984	3.80648	4.0491	4.37493	3.6356
C18orf8	0.7984	15.2633	13.8875	15.7385	15.4965
GTF2F1	0.7984	42.2612	42.1152	42.3749	43.3533
ZNF235	0.7984	1.59872	1.50195	1.59031	1.41955
SERINC5	0.7984	9.77539	10.234	9.5547	9.75241
RNU6_850P	0.7984	0.431449	0.38224	0.387203	0.360515
RP11_359E7.2	0.7984	0.221871	0.183715	0.202933	0.203015
SYT11	0.7984	4.31161	1.78318	3.0796	2.41698
GDF15	0.7984	0.38358	0.2226	0.388235	0.34306
RP11_17J14.2	0.7984	4.34975	3.12736	3.9288	3.33257
TM4SF4	0.8091	0.0200083	0.011375	0.0216356	0.010445
RN7SL449P	0.8091	0.285146	0.25459	0.365959	0.19959
HSPA8P9	0.8091	0.0422678	0.034055	0.0407194	0.03043
BNC1	0.8091	0.0140839	0.011125	0.0146206	0.011205
ETV3L	0.8091	0.462067	0.066865	1.6231	0.044635
SETP20	0.8224	0.125143	0.086995	0.154732	0.11675
RGCC	0.8224	0.499989	0.119035	0.122023	0.12904
LCTL	0.8225	0.0264989	0.019085	0.0241738	0.01981
RP6_109B7.3	0.8225	1.29236	1.03059	1.11026	1.04255
CTD_2330K9.3	0.8225	0.139775	0.1181	0.114534	0.108235
MIR133A1	0.8225	0.0271911	0.02489	0.0335625	0.01858
CC2D2B	0.8225	0.0644872	0.051015	0.0752588	0.0566
RP11_25K19.1	0.8225	2.09594	1.51301	1.65998	1.42714
VN1R42P	0.8225	0.668226	0.654035	0.772051	0.578395
CTF1	0.8225	0.347696	0.2768	0.39264	0.36956
PLXNB3	0.8225	0.147792	0.078735	0.141396	0.12751
RP11_417J8.6	0.8225	0.0904256	0.02191	0.0379812	0.028125
KRT8P50	0.8225	0.0812539	0.09494	0.0760106	0.047915
RP11_536C10.12	0.8225	0.0330278	0.02938	0.0339219	0.03
FLT1	0.8249	2.35037	2.11301	1.864	1.4848
CTD_2235H24.2	0.8249	7.96291	6.96382	7.89078	7.63912
AP000936.1	0.8249	27.7983	23.2741	25.4629	23.6212
BLVRA	0.8249	12.3127	8.40954	11.6415	10.3566
DDX6	0.8249	35.6822	36.7853	35.2189	36.4623
RNF20	0.8249	14.9742	14.6208	14.494	15.0093
'SEPT15	0.8249	89.0842	94.0403	94.4914	95.005
DIAPH3_AS1	0.8249	1.13993	1.23724	3.97886	1.29073
NDUFA6_AS1	0.8249	1.38161	1.35752	1.62663	1.35294
NUB1	0.8249	21.234	22.8951	20.8163	21.5709
TAS1R3	0.8249	0.334722	0.2691	0.325003	0.30708
ZFC3H1	0.8249	9.98227	9.85915	10.4991	10.2994
SORL1	0.8249	12.6604	9.99774	11.7588	7.71438
MRPL11	0.8249	21.9744	18.8562	20.5003	18.3273
RASSF8_AS1	0.8249	0.858914	0.348735	0.698662	0.23043
AC005262.3	0.8249	3.403	2.63225	3.19889	3.30971
RTKN	0.8249	3.61766	3.76337	3.74028	3.70324
STIM1	0.8249	9.7648	7.699	9.6372	9.37113
CTD_2012K14.7	0.8249	0.573402	0.534505	1.02127	0.7463
GOLGA6L10	0.8249	0.564057	0.499495	0.66981	0.522705
CLSPN	0.8249	14.8768	15.1678	14.2677	13.3387
RP3_496C20.1	0.8249	0.136562	0.160605	0.17423	0.107385
ZCCHC3	0.8249	19.9246	19.3431	20.615	19.5555
RBMXP4	0.8249	0.190222	0.1794	0.225279	0.1699
CTD_2054N24.2	0.8249	1.88279	1.83391	1.64704	1.65622
SNRPGP10	0.8249	1.17462	1.20465	1.28215	1.06052
EMC6	0.8249	5.67182	5.17216	5.39816	5.34652
DUS4L	0.8249	3.71374	3.62553	3.8787	3.6684
ZNF585B	0.8249	1.52058	1.50899	4.09926	2.12703
LAX1	0.8249	2.80832	1.7219	2.05936	2.06586
YBX1	0.8249	553.289	526.56	572.063	538.004
THUMPD1	0.8249	12.8832	13.2561	13.9905	13.077
LRP8	0.8249	14.5173	13.7164	13.9069	14.1899
MADD	0.8249	15.8243	17.1062	16.884	16.4538
WASL	0.8249	2.44144	2.32541	2.81707	2.30363
NSMF	0.8249	9.24945	9.24169	9.46163	8.96048
ZNF90	0.8249	5.98401	5.92314	5.63471	5.80129
TRAK1	0.8249	10.2462	10.7087	12.9983	11.1758
C12orf44	0.8249	22.2054	16.549	17.0726	16.1434
RP11_142L4.2	0.8249	0.652977	0.62262	0.873786	0.64141
TSSC4	0.8249	13.4414	10.9506	15.7355	16.7721
KCTD6	0.8249	2.58549	2.44472	2.56032	2.48055
SFPQ	0.8249	105.07	107.597	108.552	102.573
PODXL	0.8249	6.94112	7.43281	6.52707	6.63262
RECQL	0.8249	34.6339	33.9403	34.178	30.9043
TACC3	0.8249	69.2287	69.2874	69.0187	66.3831
CTD_3222D19.7	0.8249	0.683779	0.679895	1.16594	0.67777
AP001462.6	0.8249	0.634011	0.6352	0.601136	0.530415
TTC37	0.8249	19.1433	20.5925	19.5133	20.1701
CTB_58E17.3	0.8249	0.436866	0.41421	0.458917	0.37672
DDX55	0.8249	17.9631	18.0487	17.7714	17.8094
ATRN	0.8249	5.75949	5.87115	5.93439	6.02424
C5orf30	0.8249	7.31709	7.39735	7.54224	7.30347
ZNF101P2	0.8249	0.0873422	0.083295	0.102761	0.083075
RP5_1074L1.1	0.8249	0.243533	0.24538	0.251052	0.23352
HLTF	0.8249	13.6714	13.891	13.3934	12.8047
CTD_2213F21.2	0.8249	0.462248	0.43714	1.21593	0.57092
COQ9	0.8249	20.5251	19.9119	20.4122	19.1436
TRIM7	0.8249	0.626603	0.32621	0.783362	0.30384
RP11_663P9.2	0.8249	0.34341	0.287795	0.338281	0.344045
RP11_797A18.6	0.8249	2.46431	2.46653	2.62756	2.11568
RP11_458D21.1	0.8249	0.275293	0.179485	0.191476	0.153975
RP11_175P13.3	0.8249	3.1486	2.41465	2.71962	2.1396
SLC26A2	0.8249	3.84395	3.83281	4.19729	3.82708
C11orf65	0.8249	0.256098	0.23525	0.291715	0.264785
F8A2	0.8249	5.27388	5.61156	8.3985	5.13539
ENKD1	0.8249	9.19099	7.30029	7.58012	7.38745
NSRP1P1	0.8249	0.0535733	0.04515	0.0472387	0.051365
MYL5	0.8249	2.05972	1.53921	1.86666	1.86699
RP3_426I6.6	0.8249	0.166317	0.17086	0.439064	0.1735
HNRNPA3P10	0.8249	2.00559	2.02542	3.24928	1.97497
RNF138	0.8249	21.7954	22.1493	20.8431	21.4174
ZNF681	0.8249	2.54568	3.13048	2.72653	2.45516
TNRC6C_AS1	0.8249	6.68567	5.16859	6.21355	4.89148
ZNF383	0.8249	2.53395	2.26893	3.43965	2.53664
RP11_252A24.2	0.8249	4.31118	4.26084	4.23221	4.02782
AC034102.1	0.8249	41.5639	41.9604	42.1108	39.4995
LINC00998	0.8249	12.3952	12.9649	13.5161	12.0016
DHX38	0.8249	33.2715	32.5455	33.2412	33.367
FAM167B	0.8249	0.246732	0.172755	0.330934	0.106545
GAD1	0.8249	0.201975	0.131245	0.223484	0.153955
RP11_589P10.7	0.8249	2.93669	2.82701	3.56357	3.56739
CLK4	0.8249	5.51183	5.4349	5.76818	5.97002
ZNF761	0.8249	6.78533	7.25033	6.96066	6.88729
SMG5	0.8249	38.256	37.7132	38.9029	38.8793
RAB35	0.8249	20.4422	18.2192	18.6783	18.0999
NARFL	0.8249	14.5723	14.8015	15.0199	15.2911
TCL6	0.8249	3.95189	1.02108	1.50634	1.21776
TAF15	0.8249	195.705	203.833	197.612	202.775
NOA1	0.8249	20.9424	21.1277	20.4937	20.5489
ZDHHC24	0.8249	5.98443	5.93525	5.75403	5.95166
AC011747.7	0.8249	0.0856856	0.037345	0.0710006	0.036265
APTX	0.8249	10.0391	9.85651	12.4115	9.43742
ZNF283	0.8249	0.882918	0.77453	1.33431	0.81591
CNPY4	0.8249	6.27057	6.18332	6.57003	6.50713
DENR	0.8249	45.2552	43.1455	46.5356	47.308
PDCD5	0.8249	40.3683	32.2397	33.2723	33.2097
PPATP1	0.8249	0.312494	0.35808	0.338953	0.316985
AL132989.1	0.8249	0.400326	0.35046	0.407089	0.367485
SDCBP2	0.8249	0.458804	0.44631	0.418919	0.44769
MGRN1	0.8249	9.70207	9.77907	9.33847	9.38935
PARP12	0.8249	8.63983	8.91062	8.32667	8.14109
FAM186A	0.8249	0.0416678	0.029195	0.0351075	0.02676
CD83	0.8249	11.7081	9.39946	9.15828	8.89234
TMA7	0.8249	299.018	269.52	307.622	288.465
RPS20	0.8249	383.575	300.799	329.987	325.935
ALG13	0.8249	5.93063	5.92544	5.99813	5.54858
ZFAND5	0.8249	14.3044	14.0853	15.0853	15.3394
SECISBP2L	0.8249	7.84846	7.2802	8.33018	8.29853
'SEPT5	0.8249	4.23449	3.77549	3.28865	3.29999
HSPA9	0.8249	135.996	129.21	132.492	123.048
RNPEPL1	0.8249	13.3278	12.6517	12.5457	11.5924
C2CD3	0.8249	4.99021	5.13133	4.93849	4.93248
SLC20A2	0.8249	5.48949	5.75672	5.65195	5.54185
LARS	0.8249	51.6152	51.5678	52.6235	49.6358
TJAP1	0.8249	9.47674	9.3278	11.1561	8.65044
PAG1	0.8249	17.667	7.82636	13.7828	8.62087
PLA2G12AP1	0.8249	0.777122	0.74314	0.878956	0.625255
RAI14	0.8249	4.14618	3.15603	3.87379	3.11259
RNF135	0.8249	7.33337	7.63452	7.5364	7.42241
ARMCX6	0.8249	10.0828	10.2909	9.94132	9.4533
RP11_46A10.4	0.8249	1.61999	1.3108	7.9536	1.46005
RAB14	0.8249	23.4608	22.9379	22.9523	22.6102
DGKE	0.8249	6.3585	4.89462	5.42413	5.83864
OAZ1	0.8249	346.613	296.962	333.726	301.643
FAM114A2	0.8249	3.63811	3.53059	4.28666	3.19305
CDC42P6	0.8249	11.0917	11.2679	11.5035	11.3038
TRAF3IP2_AS1	0.8249	1.2148	1.04309	1.13448	1.04544
LGALS8	0.8249	5.08035	4.51794	4.82001	4.5598
RP11_561C5.4	0.8249	3.22004	2.85147	3.51909	2.67953
C19orf25	0.8249	2.7215	2.59993	2.93107	2.52598
HK1	0.8249	11.3706	10.5868	10.9199	11.1932
CAPS	0.8249	4.21142	3.50991	3.73939	3.61898
RP11_345J13.1	0.8249	0.234482	0.22827	0.302321	0.19963
FMR1_IT1	0.8249	0.647014	0.50167	0.652267	0.602875
PRH2	0.8249	0.148148	0.12335	0.157136	0.129485
PPP1CC	0.8249	47.0492	44.2045	46.7075	46.7673
RP11_119B16.2	0.8249	0.715331	0.70056	0.726649	0.720195
RP11_151N17.1	0.8249	0.335671	0.328295	0.318701	0.296565
PITX1	0.8249	1.57095	0.05739	0.594964	0.062635
ANKRD36C	0.8249	3.78599	3.00408	9.38614	4.61184
FN3KRP	0.8249	18.6117	19.0434	18.6057	18.3767
ALKBH1	0.8249	4.95866	4.75275	5.77795	4.7149
RP11_452L6.5	0.8249	4.58005	3.83288	4.05327	3.74158
INVS	0.8249	3.56669	3.52028	3.51453	3.25842
RP11_173B14.4	0.8249	0.26269	0.23027	0.34667	0.242505
MOAP1	0.8249	13.4534	13.579	13.2502	12.5568
ATL3	0.8249	9.58203	10.2536	10.3985	8.86827
TFDP1	0.8249	59.7596	50.9188	51.5846	52.6775
MICAL2	0.8249	0.187491	0.09607	0.110084	0.10307
INO80B	0.8249	17.4865	17.1541	17.7255	16.8608
CLK2	0.8249	27.977	26.8754	27.5002	26.41
RP11_111F16.2	0.8249	9.20694	9.82883	10.5966	9.25834
LRSAM1	0.8249	4.1612	3.6645	3.99385	3.7812
NGDN	0.8249	16.1221	15.0417	16.1423	15.4205
ST13P19	0.8249	2.29918	2.24767	2.39232	2.40569
DNAH11	0.8249	0.0448289	0.03921	0.0444262	0.033985
HMGN2P28	0.8249	0.323869	0.345075	0.308386	0.33729
UCHL1	0.8249	32.5192	0.39653	8.84311	0.41617
PTGES3P3	0.8249	0.600439	0.55606	0.973943	0.529415
SAMD4B	0.8249	13.6894	13.6879	13.4267	13.8688
AL133458.1	0.8249	2.79341	1.82274	2.10481	2.03308
RP11_353N4.6	0.8249	0.820381	0.65189	0.904241	0.725855
MYL4	0.8249	0.755889	0.227705	0.290719	0.225925
CKS2	0.8249	227.924	225.737	234.726	220.686
SNORD15B	0.8249	1.03119	0.95632	1.29958	0.90933
FNBP4	0.8249	31.3333	32.888	33.0068	30.481
SRSF1	0.8249	225.2	237.646	227.198	217.329
BUB1	0.8249	43.3548	46.9685	44.0113	44.0881
NUDT9	0.8249	6.26743	5.8734	5.9636	5.78606
RP4_734G22.3	0.8249	0.57645	0.523385	0.480757	0.44847
ZNF618	0.8249	7.16916	5.86189	5.52961	5.86824
RP11_540O11.4	0.8249	2.60943	2.46604	2.64748	2.5602
RP11_707P17.2	0.8249	0.74144	0.68986	0.745076	0.711335
CXorf23	0.8249	1.52193	1.30209	1.38641	1.32251
SNORA66	0.8249	0.522958	0.53708	0.512156	0.409
PDXDC1	0.8249	17.9106	17.8063	17.8012	18.1916
CDH12P3	0.8249	0.918978	0.74795	0.811427	0.781265
PRCP	0.8249	6.66886	4.92894	6.2954	5.19801
INTS4	0.8249	7.27739	7.30342	8.65375	7.06553
ILF3	0.8249	96.0965	100.345	96.2878	98.6941
JAK1	0.8249	26.7995	26.2225	28.3087	23.9414
EEF1A1P13	0.8249	74.6635	69.7241	71.255	75.8346
TEC	0.8249	8.58315	8.56274	7.54557	6.76213
RP11_505K9.1	0.8249	1.30871	0.873535	1.47172	1.22772
CD52	0.8249	76.8298	17.6236	68.7909	16.4297
TUBGCP2	0.8249	17.0251	16.2517	16.3883	16.3605
CTD_2139B15.2	0.8249	1.77075	1.36424	1.68189	1.53642
RP11_264M12.2	0.8249	3.59105	2.02813	2.87453	2.07858
GPATCH8	0.8249	16.5609	17.3546	17.7238	17.123
COPE	0.8249	56.3195	52.0393	53.3845	50.5177
RP11_656D10.3	0.8249	0.903199	0.761355	0.882035	0.843425
SLC20A1	0.8249	31.0878	28.9054	32.6194	30.8885
AHSA1	0.8249	67.3788	65.4338	61.0764	59.9037
PIAS2	0.8249	5.64884	5.21326	5.29131	4.96091
MECP2	0.8249	6.19984	6.05462	7.31072	6.25499
CICP14	0.8249	2.46147	2.14401	2.4231	2.13964
BACH1	0.8249	6.67415	6.70737	6.90293	6.95735
CCDC47	0.8249	25.8958	25.2013	26.5152	23.4767
CTD_2525I3.3	0.8249	0.0889178	0.08447	0.0904088	0.086045
RP11_627K11.1	0.8249	1.68149	1.49411	1.805	1.39674
RP11_129K12.4	0.836	0.175456	0.169805	0.181333	0.17282
HNRNPA3P9	0.836	0.224743	0.173315	0.184283	0.189595
AC116407.2	0.836	0.277873	0.198075	0.206276	0.18946
USHBP1	0.836	0.0452278	0.014315	0.0327156	0.021485
IPO7P1	0.836	0.0901561	0.07148	0.0885806	0.07991
GOLGA8T	0.836	0.221359	0.06047	0.117614	0.07172
SCG3	0.8494	0.0449161	0.015275	0.0309338	0.01788
DCAF13P1	0.8494	0.05813	0.046885	0.215878	0.05479
C15orf38	0.8494	0.0181906	0.01684	0.0207275	0.016815
Metazoa_SRP	0.8494	0.145622	0.13904	0.157166	0.097355
CTD_2525I3.5	0.8494	0.3493	0.35316	0.429696	0.28902
RP11_778D9.13	0.8495	0.106471	0.103035	0.160927	0.061395
ALMS1P	0.8495	0.0877439	0.06808	0.155424	0.0756
SLC35G5	0.8495	0.113643	0.07672	0.174597	0.11221
RP11_689P11.3	0.8495	1.02501	1.08563	1.0787	0.99534
WNT2B	0.8495	0.10358	0.0462	0.708011	0.054515
AC005954.3	0.8495	0.238732	0.18638	0.225076	0.245955
MIR1302_11	0.8495	0.0765344	0.06096	0.0857112	0.04658
GMDS_AS1	0.8495	0.336214	0.29686	0.402623	0.324325
C6orf47_AS1	0.8515	5.46485	5.4777	5.88338	5.47703
SLC4A7	0.8515	9.92184	9.04344	14.2395	10.8583
DCAF4L1	0.8515	0.229042	0.160195	0.191268	0.18536
FYTTD1	0.8515	16.9576	18.3936	16.0973	16.418
RN7SL258P	0.8515	0.238236	0.265295	0.216593	0.185345
BVES	0.8515	1.18396	1.17463	1.07167	0.91791
RP11_26F2.1	0.8515	1.42631	1.47524	1.61445	1.35387
RHOT1	0.8515	6.76972	6.1698	9.12283	5.68049
DGCR8	0.8515	19.9064	19.7561	21.0609	17.9322
ACTL6A	0.8515	52.9694	56.3917	53.3971	51.1292
CNN1	0.8515	0.0234922	0.012715	0.0392706	0.02076
RFPL3S	0.8515	0.302106	0.19061	0.329622	0.2894
FAUP1	0.8515	3.33514	3.23698	3.42761	3.13427
NARF	0.8515	18.4736	17.8528	18.9677	19.8768
MTHFR	0.8515	3.23421	2.84462	3.11227	3.16304
LINC00926	0.8515	2.23801	1.1424	2.1363	1.28276
THAP5	0.8515	5.57636	4.9141	5.44468	5.24418
WASH4P	0.8515	3.97942	3.78351	4.42055	4.45212
CHID1	0.8515	9.23173	8.0372	8.23544	7.84059
NPIPA7	0.8515	6.25026	6.30325	6.05485	6.28556
RP11_700P18.2	0.8515	0.375302	0.40626	0.504729	0.318255
WIPI2	0.8515	14.419	15.1271	15.8893	14.8974
ABCB10	0.8515	12.9166	13.4802	15.7061	12.442
POLR2H	0.8515	26.7301	25.0758	25.4034	25.6079
AC022154.7	0.8515	2.02916	1.97135	2.88429	1.16995
ARL6IP1	0.8515	97.16	99.6472	101.048	100.897
SYNGR2	0.8515	27.2826	11.8855	14.0607	12.5854
GPR137	0.8515	6.23405	5.56536	5.68387	5.67046
ZNF277	0.8515	4.3271	3.9167	4.11967	4.1306
ATP6V1H	0.8515	10.5913	10.8068	10.4675	10.573
MPZL1	0.8515	18.9354	15.7123	15.9866	17.945
KPNA3	0.8515	18.5012	18.3062	18.3561	18.5135
ARL8A	0.8515	20.7152	21.0945	19.722	17.8363
GOLGA8B	0.8515	22.3349	23.3018	22.556	18.2965
CLECL1	0.8515	15.4683	17.5414	14.59	13.1653
STRADA	0.8515	6.1716	6.0739	5.99623	5.86597
TXNDC9	0.8515	12.3153	12.1863	12.0671	11.9333
AL355490.1	0.8515	0.285079	0.310635	0.59328	0.278365
MDC1	0.8515	22.0266	22.0137	22.3737	21.6441
RP13_270P17.1	0.8515	24.3552	21.9489	23.5419	22.7701
PRKAG2	0.8515	1.78875	1.76652	1.68774	1.47687
TTC8	0.8515	1.83777	1.80871	1.87967	1.7878
FAM21C	0.8515	11.0161	11.7702	11.0616	10.7191
C11orf58	0.8515	71.2995	70.6607	72.0787	75.2621
AC004166.6	0.8515	0.466206	0.3543	0.473399	0.36971
SVIP	0.8515	7.28616	6.75624	7.25205	6.82848
SDF2	0.8515	10.4357	9.93272	11.5014	10.2188
EXOC3	0.8515	13.143	11.2187	11.7467	12.1529
NMI	0.8515	26.6869	25.148	25.4392	27.1263
RP3_508I15.21	0.8515	5.42526	3.89675	4.36822	4.06203
RAB9B	0.8515	0.778073	0.774615	0.829913	0.85188
AC016708.2	0.8515	3.08486	2.55771	4.07442	2.75137
CCT4	0.8515	101.333	95.3302	96.7845	91.9359
RP11_269F19.2	0.8515	10.7321	11.2583	10.7869	11.2562
PDE4A	0.8515	6.71512	6.99998	6.3643	7.0454
PRR14L	0.8515	6.86151	6.88727	7.44293	7.10958
B9D2	0.8515	3.06836	2.98543	2.89172	2.92416
INTS4L1	0.8515	1.30818	1.43385	3.93314	2.42361
CDC27P1	0.8515	0.338097	0.35623	0.425962	0.309005
NOP14_AS1	0.8515	2.9411	2.86193	3.39273	2.64132
RP11_206L10.10	0.8515	0.52846	0.52812	0.690346	0.410005
RAD51	0.8515	21.9397	20.8829	22.0012	20.0363
ADAM22	0.8515	2.25473	1.40454	2.46332	1.76377
RAD51C	0.8515	10.9142	11.0438	11.1504	10.9659
ZUFSP	0.8515	6.33377	6.60023	6.00557	5.3868
LINC01021	0.8515	4.50194	2.21052	2.38989	2.40496
UROD	0.8515	18.7129	16.9128	17.5276	18.0347
TERC	0.8515	0.323621	0.21298	0.280639	0.23982
RP5_1112D6.7	0.8515	0.199905	0.191645	0.352001	0.18241
RP11_320P7.1	0.8515	0.409505	0.33952	0.59592	0.383915
AC064852.5	0.8515	0.122372	0.106345	0.141069	0.11772
RP5_994D16.9	0.8515	1.28029	1.30732	1.23776	1.12386
RBM18	0.8515	5.70032	5.39069	5.45653	5.6008
MSLN	0.8515	0.0882339	0.045955	0.136007	0.06281
PBX4	0.8515	1.58423	0.609125	1.00491	0.57764
NXT1	0.8515	25.944	23.6024	24.9135	25.5491
RP11_356I2.4	0.8515	4.83024	4.09221	4.5585	3.21425
RP11_24C3.2	0.8515	66.3865	62.7324	67.905	63.3377
DPF1	0.8515	1.14672	0.858865	1.72985	1.19241
RP11_40C6.2	0.8515	1.32102	1.13634	1.27536	1.23049
PKMYT1	0.8515	27.5462	25.9535	27.6403	26.971
SLC10A7	0.8515	1.76139	1.60485	1.69725	1.65516
RAB24	0.8515	18.0364	16.545	17.2185	16.326
ZNF280C	0.8515	3.38384	3.06027	3.27759	3.31582
NAIP	0.8515	2.37008	2.47818	2.51842	2.45332
ARHGAP12	0.8515	2.8279	2.62371	2.97037	2.66236
TRMT112	0.8515	70.1633	62.277	67.0033	68.9878
AC093724.2	0.8515	6.93987	6.31968	6.62511	7.05506
NAA15	0.8515	13.0949	11.9038	13.4382	13.2839
BZW1	0.8515	43.7011	43.3908	44.9749	41.6889
ATG5	0.8515	7.48462	7.69383	9.7387	6.32855
MIEN1	0.8515	23.3447	19.5214	21.5934	22.4365
MTRNR2L8	0.8515	0.307476	0.222615	0.333884	0.36923
RP11_707G14.8	0.8515	0.231264	0.225935	0.242396	0.22502
COMMD10	0.8515	6.49606	6.21744	6.57096	6.21787
TAPT1_AS1	0.8515	1.52789	1.17631	1.02977	0.92557
C12orf57	0.8515	75.3659	67.0039	67.6636	66.1224
LTBR	0.8515	1.51426	0.195985	0.566673	0.275395
RNA5S10	0.8515	0.936029	0.75382	0.997356	0.90354
G6PD	0.8515	22.0346	22.225	22.9963	21.6048
GSTK1	0.8515	18.0247	17.219	18.4725	15.3885
RP11_105C19.2	0.8515	0.372263	0.332255	0.37578	0.30839
ZZZ3	0.8515	5.70245	5.96544	6.45824	5.51337
KIAA0355	0.8515	4.04266	3.81919	4.0626	3.70959
KIAA0922	0.8515	40.5873	26.5124	33.7122	32.1896
WBSCR22	0.8515	46.2076	37.3639	39.0878	35.0875
AC004878.3	0.8515	0.661493	0.599745	0.691013	0.589915
TRAF6	0.8515	3.79517	3.82852	4.23886	3.59266
RP11_360L9.8	0.8515	21.9892	21.5319	22.2519	21.5926
GIMAP2	0.8515	14.4747	13.4841	13.5553	11.5963
KLHL3	0.8515	0.789368	0.65583	0.689707	0.700215
CTD_2521M24.8	0.8515	0.47055	0.41496	0.695842	0.389985
CDCA2	0.8515	13.7119	14.6989	16.4965	14.1101
C19orf10	0.8515	53.6865	34.9066	42.1011	40.5018
CCR7	0.8515	18.0166	4.03155	17.0224	7.04602
DGAT1	0.8515	17.7881	17.2691	18.2468	16.7952
NDUFV1	0.8515	83.9307	74.9759	79.1966	77.8015
RP1_37N7.3	0.8515	0.294364	0.23618	0.251394	0.22971
C11orf1	0.8515	4.0799	3.89674	3.8787	3.94799
IFT88	0.8515	1.73969	1.6883	1.76965	1.58889
ARHGAP21	0.8515	8.19946	8.37671	12.2965	6.56782
HNRNPA3P5	0.8515	3.40386	3.68041	3.20496	3.4305
RP11_403I13.8	0.8515	2.03083	1.96884	2.31145	2.03336
COQ2	0.8515	5.58199	5.43619	5.66244	5.45442
RGS14	0.8515	10.3058	9.30133	9.43332	9.2289
KLB	0.8515	0.03735	0.03345	0.0379844	0.02948
GPR3	0.8515	0.885891	0.73281	2.67168	0.610895
AKR7A2	0.8515	34.0425	25.5124	31.4304	31.8382
SLC35F2	0.8515	15.2902	15.7488	15.5486	15.4075
ZBTB44	0.8515	10.0178	9.50052	9.83749	9.49616
RP11_379F4.7	0.8515	0.520434	0.51117	0.85323	0.509115
LPPR3	0.8515	0.0391111	0.03463	0.0471569	0.02842
SRCAP	0.8515	24.7289	25.4677	27.428	25.9137
PCGF5	0.8515	8.67433	7.51729	8.39342	8.12575
RP4_773A18.4	0.8515	0.0879489	0.057295	0.0956112	0.078655
AEBP1	0.8515	68.0461	34.4692	62.4735	58.874
PSMC5	0.8515	132.429	124.824	131.67	119.237
PDIK1L	0.8515	5.58506	5.7697	5.83022	5.54887
AMZ2P1	0.8515	0.700294	0.466945	0.987434	0.490725
SLC15A4	0.8515	8.84998	8.34643	7.65868	7.05924
FUNDC1	0.8515	12.8539	11.5217	12.5805	13.0371
SNORD17	0.8515	5.33102	4.75988	4.61498	4.32228
PSMD11	0.8515	27.2995	25.5756	28.3504	25.034
RP11_421L21.2	0.8515	0.348539	0.3043	0.675006	0.307525
RP5_890E16.4	0.8515	3.52838	3.44322	6.44916	3.47178
PMS2P3	0.8515	8.10073	7.82682	10.8371	7.63868
GPN3	0.8515	20.5382	20.0407	20.6199	20.7602
PSMD9	0.8515	30.7381	31.0919	30.7301	28.61
NBEAL2	0.8515	27.0724	22.354	25.6893	21.2085
FBXW11	0.8515	14.0285	13.9346	15.0024	13.7203
MDN1	0.8515	11.5804	11.8522	12.6793	10.8692
RTEL1P1	0.8515	0.0343667	0.01754	0.0340694	0.01783
AHDC1	0.8515	8.26812	7.59315	7.69754	7.99239
AC074289.1	0.8515	0.825678	0.391565	0.709946	0.366905
GSTP1	0.8515	224.289	178.018	244.088	189.102
ANKFY1	0.8515	10.718	10.9516	10.5369	10.7998
CAB39	0.8515	23.6058	24.4071	24.6016	24.8361
ARNT	0.8515	12.7885	13.5311	13.2397	12.6431
CYB5D1	0.8515	6.0888	5.71294	6.02936	5.75692
CNOT6LP1	0.8515	0.350018	0.296155	0.369109	0.337325
NUDT19	0.8515	5.01521	5.55642	6.43751	5.34588
SPCS2P4	0.8515	26.515	26.2631	28.4703	27.0527
CTC_251D13.1	0.8515	0.167169	0.13134	0.161816	0.127755
AL157871.2	0.8515	1.69492	1.78171	1.91908	1.75715
ZSCAN16	0.8515	8.52769	7.76931	8.32975	8.36921
RP11_155D18.12	0.8515	25.1376	20.489	26.7539	22.8238
CORO2A	0.8515	1.02839	0.379805	0.544949	0.326995
CTB_113P19.1	0.8515	0.416965	0.308985	0.302034	0.275155
MFSD10	0.8515	17.6059	13.8674	18.7866	14.2244
RP5_1142A6.2	0.8515	3.25671	2.97444	3.10168	3.2885
IGHV4_59	0.8515	1.99625	0.34428	0.32765	0.22796
C21orf49	0.8515	0.156005	0.14861	0.156009	0.148605
CEP70	0.8515	7.41356	7.97117	7.86104	7.88558
STEAP4	0.8515	0.0264939	0.02521	0.0329537	0.020555
SLC43A3	0.8515	45.4937	45.9601	44.2356	42.5301
RP11_1167A19.2	0.8515	0.584945	0.62826	0.577611	0.52654
HEATR6	0.8515	2.86686	2.9834	3.07035	2.84287
ACBD3	0.8515	17.3004	15.3637	16.1614	16.5656
RP11_861A13.4	0.8515	12.2304	12.2811	13.2883	11.7661
HAVCR2	0.8629	0.0834256	0.057635	0.08079	0.068125
CTB_131B5.5	0.8629	0.0621361	0.056885	0.0823437	0.057795
RELN	0.863	0.0517611	0.0088	0.02864	0.00965
RP11_710F7.3	0.863	0.0345883	0.034455	0.0343481	0.033025
ADAMTSL3	0.863	0.0096828	0.0039	0.0117438	0.004585
RP11_834C11.11	0.863	0.0631661	0.058365	0.101231	0.05197
STC1	0.863	0.0305033	0.029075	0.0713788	0.025545
AP000487.6	0.863	0.181701	0.155595	0.216846	0.13396
CTD_2349P21.5	0.863	0.320248	0.251815	0.280788	0.261745
NMNAT2	0.863	0.0506233	0.01114	0.0129356	0.010005
RP11_488P3.1	0.863	0.265517	0.22457	0.443126	0.24864
IGBP1P1	0.8765	0.0633589	0.05412	0.0582375	0.046635
SYDE2	0.8765	0.106782	0.01013	0.0351144	0.01124
SNORA2	0.8765	0.172716	0.1363	0.148836	0.14547
C12orf39	0.8766	1.08339	0.034125	0.654714	0.028715
RP11_77H9.8	0.8766	0.145675	0.106375	0.994478	0.051455
SLC37A2	0.8766	1.53633	0.23614	0.372075	0.28319
ARPP21	0.8766	12.6675	13.0945	12.0373	7.02145
UBXN10	0.8766	1.01698	0.266715	0.80567	0.47137
RP11_82H13.2	0.8766	0.351719	0.385065	0.880236	0.12453
RP11_723O4.6	0.8766	0.08493	0.06483	0.0888019	0.067065
ANXA10	0.8766	0.0349006	0.0274	0.0361319	0.027575
AC139452.2	0.8766	0.0532978	0.043865	0.0528038	0.045315
AC073869.20	0.8766	0.0387556	0.03436	0.04099	0.037455
CSF2RA	0.8766	0.0202194	0.01142	0.0445244	0.011915
CENPCP1	0.8766	0.0205033	0.0197	0.0342381	0.01644
SULT1A2	0.8766	0.363661	0.22739	0.291394	0.24614
TMLHE_AS1	0.8766	0.200809	0.17746	0.218366	0.181845
SCN11A	0.8766	0.059	0.05334	0.0697562	0.05833
RP11_1415C14.1	0.8766	0.0582711	0.051485	0.113663	0.059655
ESF1	0.8782	11.8058	11.0717	12.0118	10.9759
CFL2	0.8782	2.34564	2.17797	2.36973	2.29668
RGS3	0.8782	1.08409	0.59768	0.685929	0.61574
TM9SF3	0.8782	31.166	25.458	25.8142	25.6778
BAK1	0.8782	19.5078	17.0832	18.1467	17.3454
ZNF526	0.8782	4.15686	4.16901	4.23168	4.29106
PTPRJ	0.8782	2.03701	2.23884	2.05281	1.77791
BIN3	0.8782	14.4172	14.0962	14.1305	14.2081
MORC2	0.8782	12.4766	10.0635	11.4151	10.5113
CDV3	0.8782	50.4793	47.3788	50.0403	49.7593
OMA1	0.8782	4.06148	3.74275	3.87141	3.80408
BCAP31	0.8782	61.0465	52.1961	53.9125	51.6523
RP11_502I4.3	0.8782	0.751424	0.758835	0.835982	0.632485
CTD_2547L16.1	0.8782	0.125639	0.079295	0.119515	0.08136
RIMKLBP2	0.8782	1.64985	1.56167	2.67099	1.47126
FTH1P3	0.8782	0.533585	0.492925	0.583503	0.51457
ADRM1	0.8782	51.3577	52.2356	55.7167	50.6716
HIF1AN	0.8782	8.1196	8.09902	8.75351	7.71039
IGFALS	0.8782	0.153032	0.14215	0.163987	0.15332
RPE	0.8782	16.5763	16.8094	16.9452	17.1302
AKAP9	0.8782	9.28832	7.71377	18.648	6.8418
KCNJ2	0.8782	6.87734	1.2322	3.52949	0.512055
SPSB2	0.8782	2.43508	2.31429	2.51146	2.40298
DONSON	0.8782	13.9959	12.7173	17.0304	15.4985
TOP1	0.8782	76.9391	71.2692	72.1082	71.7924
AURKC	0.8782	0.207079	0.12752	0.209694	0.16411
SPIN2B	0.8782	4.02323	3.79293	4.18779	4.15107
CCDC120	0.8782	0.986327	0.43869	0.559373	0.332605
CHERP	0.8782	27.0043	28.7564	27.9063	26.8314
RP13_39P12.3	0.8782	1.18233	1.09075	1.18037	1.03723
AC018766.4	0.8782	41.6752	32.1177	35.1203	33.2354
SEH1L	0.8782	14.3353	13.4569	13.8239	13.1983
AP001469.5	0.8782	5.12804	4.81895	4.95679	4.95266
SH3BP5_AS1	0.8782	2.96484	1.90364	2.26773	2.00974
YIF1A	0.8782	30.1572	24.7165	26.9197	25.211
STX3	0.8782	3.92471	4.22424	3.87653	4.09276
TPM3P9	0.8782	7.02707	6.58631	7.04809	6.6783
STAC	0.8782	0.0823972	0.01439	0.0823406	0.012995
TPST1	0.8782	3.97502	3.29302	3.75092	3.65495
GATA2	0.8782	0.0595833	0.04071	0.0739656	0.04254
LEF1	0.8782	130.785	133.038	143.486	116.103
ZNF264	0.8782	2.00701	2.3762	2.27583	2.04963
WDFY3	0.8782	1.75334	1.02103	1.05496	0.969965
AL034548.1	0.8782	26.2525	25.4913	27.0848	25.6682
C11orf42	0.8782	0.0868733	0.064165	0.260932	0.055125
GNAI1	0.8782	8.95668	7.2086	7.90209	7.67734
TRMT13	0.8782	7.70703	7.82416	7.93472	7.44766
NRBF2P3	0.8782	0.117842	0.091395	0.164399	0.079585
RP11_526I2.1	0.8782	0.553017	0.39975	2.04547	0.17037
SSSCA1_AS1	0.8782	1.00729	0.982785	1.03825	0.92849
LRTOMT	0.8782	2.38853	2.25411	2.49905	2.39476
NEO1	0.8782	4.82776	4.59241	4.69601	4.65366
MAGEF1	0.8782	21.0265	20.4456	20.9672	17.6105
PLIN2	0.8782	13.5753	10.9629	12.2234	10.7521
RP11_120D5.1	0.8782	0.434157	0.363155	1.00284	0.436555
ENAH	0.8782	3.93843	3.46359	5.01478	3.01884
AL645728.1	0.8782	0.355286	0.348325	0.380746	0.30832
CTC_429P9.1	0.8782	2.07303	1.86466	1.79058	1.75443
CNIH2	0.8782	0.449292	0.303405	0.386932	0.36185
IDH1	0.8782	15.8755	17.1326	17.8793	12.8278
INTS7	0.8782	14.8029	13.257	16.3687	13.823
HERC2P8	0.8782	0.172171	0.01419	0.20057	0.01742
ASF1A	0.8782	14.0917	13.6274	13.9435	13.5217
FASTK	0.8782	22.8624	17.7968	20.5883	19.0201
TARDBP	0.8782	66.329	66.7344	67.4166	68.1605
CREB3L1	0.8782	0.886576	0.06495	0.733416	0.08602
ASNS	0.8782	22.7591	18.1877	25.1333	9.80734
ICMT	0.8782	25.2598	27.6091	25.5867	22.1127
RP11_597D13.7	0.8782	0.136756	0.120205	0.193014	0.141445
PCDHGB3	0.8782	0.526201	0.467375	0.833122	0.41881
COPS4	0.8782	14.0712	13.4116	15.2195	13.8931
RP11_758P17.2	0.8782	5.6252	5.20979	4.7585	5.01375
ARF1	0.8782	127.884	119.044	125.625	123.767
PAWR	0.8782	3.0713	3.21867	2.94493	2.07288
DTL	0.8782	26.983	27.6274	26.8327	25.8539
ADI1	0.8782	11.2764	10.8604	10.8103	10.2184
RP11_647K16.1	0.8782	0.579961	0.53908	0.670042	0.569805
MGEA5	0.8782	35.3606	36.381	35.5552	35.0284
MRPL2	0.8782	21.7599	20.47	21.7147	19.7047
FAM220A	0.8782	7.7477	8.21179	8.14734	7.77656
RP11_807G9.2	0.8782	1.57439	1.48319	1.7026	1.68269
CTC_457L16.2	0.8782	2.15446	1.84082	1.93904	1.99415
FAM200A	0.8782	2.82021	2.74498	2.63616	3.00085
DNAJC1	0.8782	7.24324	5.51021	5.87598	4.98527
RP11_390P2.4	0.8782	1.21474	1.13207	1.39186	1.23921
XPO5	0.8782	25.7474	23.9103	27.5401	22.4846
GNPNAT1	0.8782	12.204	12.5848	12.9643	12.1482
BDNF_AS	0.8782	0.287744	0.260745	0.544684	0.24922
BRIP1	0.8782	7.91686	7.38256	7.76723	8.30883
BCLAF1	0.8782	34.5072	36.8143	35.1506	36.6644
RP11_819M15.1	0.8782	0.639939	0.420755	0.804338	0.46861
SNX29P1	0.8782	0.410309	0.25523	0.284006	0.27955
ALPP	0.8782	0.0367522	0.025975	0.05496	0.02847
JAM2	0.8782	1.11641	0.728355	0.669379	0.426215
PPIAP22	0.8782	443.089	459.503	462.45	463.547
RP11_407N17.5	0.8782	0.365353	0.34399	0.753003	0.314925
MOCS3	0.8782	5.34844	5.22086	5.34439	5.15557
CITED2	0.8782	10.2942	9.72145	10.1791	10.0167
FKBP3	0.8782	63.3718	58.2418	61.6089	57.1315
PAQR3	0.8782	4.01521	3.71574	3.79569	3.4737
RP11_141B14.1	0.8782	0.64876	0.56882	0.595519	0.636725
GTF3C4	0.8782	9.69805	9.57015	10.219	10.048
USP35	0.8782	2.12482	2.15387	2.04024	2.15442
RP11_573D15.2	0.8782	0.129031	0.028505	0.0846338	0.04825
RABGAP1L	0.8782	6.42638	4.22328	4.54178	4.38933
SNORA53	0.8782	0.639309	0.57569	0.604954	0.54686
LONRF1	0.8782	5.62344	4.40125	5.46273	4.41179
PROSER1	0.8782	20.336	20.4206	21.8486	20.1819
C14orf39	0.8782	0.167668	0.15385	0.189343	0.17464
ZP3	0.8782	1.57437	1.08323	2.83642	1.24551
EIF4A1P10	0.8782	5.65195	5.65512	5.60365	5.63648
SBDS	0.8782	17.5047	14.9322	16.2551	14.851
NUP214	0.8782	12.9888	13.0519	15.1443	12.0829
TMEM14C	0.8782	40.2844	40.2207	44.282	41.1176
RASA4B	0.8782	4.958	4.58601	5.31832	3.98777
NTN3	0.8782	0.406672	0.248245	0.240733	0.24606
RASA4CP	0.8782	3.84614	3.67035	3.73506	3.43959
EIF1B	0.8782	38.1727	36.7532	39.4189	36.9404
GS1_259H13.2	0.8782	0.492949	0.395945	0.450339	0.333975
RP11_367N14.2	0.8782	0.252926	0.23966	0.312157	0.227045
USP28	0.8782	7.24815	6.52815	7.52648	7.24991
RP13_131K19.2	0.8782	7.98021	7.3519	8.0218	8.13561
HAL	0.8782	0.101674	0.08056	0.441939	0.111235
SPAG4	0.8782	0.838536	0.770645	0.861058	0.76037
RP11_512M8.3	0.8782	0.108627	0.09414	0.0969531	0.08684
MLYCD	0.8782	4.42582	4.17577	4.90804	4.5966
RP11_305M3.2	0.8782	26.8325	24.0907	23.6656	24.8676
DNAH6	0.8782	0.0961467	0.05427	0.215388	0.032035
NENF	0.8782	16.103	12.0687	14.2347	12.6629
ADORA3	0.8782	0.0423589	0.04494	0.0554538	0.02382
FERP1	0.8782	8.05828	7.27158	7.79834	7.31379
RN7SL834P	0.8782	1.685	1.40466	1.47424	0.952905
AC007318.5	0.8782	47.7332	46.0006	47.4452	46.2523
CHAF1A	0.8782	47.1049	47.5534	48.9368	50.5439
CBR1	0.8782	7.64296	8.92132	10.444	7.68892
UQCRC1	0.8782	86.4343	71.3473	80.5298	81.0768
GOLGA2B	0.8782	6.60903	5.03787	4.93583	4.56022
MBLAC2	0.8782	3.15204	3.14627	2.99554	3.49006
RP13_216E22.4	0.8782	0.835448	0.696105	1.83562	0.64802
STK36	0.8782	3.69911	3.93404	4.02265	3.19285
TRPT1	0.8782	26.5913	22.5309	26.7566	22.6413
CYCS	0.8782	49.7926	38.7173	47.7129	38.9706
RPS3P6	0.8782	0.139026	0.132435	0.139174	0.12508
IL4R	0.8782	5.51836	3.67483	4.2458	4.14574
AKR1C3	0.8782	1.26299	0.77807	0.811258	0.7112
NRF1	0.8782	10.0511	10.0189	10.6761	10.0508
RNA5S1	0.8782	0.892674	0.64751	1.5827	0.830445
OGFR	0.8782	20.0728	18.5221	19.397	18.253
N6AMT1	0.8782	1.29253	1.23453	1.29743	1.05468
TAX1BP3	0.8782	20.979	21.5117	20.1278	19.6952
NFKB2	0.8782	16.2479	6.56252	22.5601	7.6714
BTG2	0.8782	30.0283	22.1128	40.5864	20.3536
ZDHHC11	0.8782	1.64316	1.14024	1.44713	1.24687
TARBP1	0.8782	21.269	18.2638	19.8973	21.7439
RP11_268J15.5	0.8782	1.68386	0.818915	1.0238	1.10949
'DECR1	0.8782	23.6751	19.2065	20.602	20.7528
LOH12CR2	0.8782	0.225242	0.184435	0.536256	0.14701
MIR142	0.8782	42.9091	35.5112	74.2258	28.7696
CERS2	0.8782	48.7487	48.2808	51.1103	49.8155
TRIM62	0.8782	2.68654	2.64986	4.34968	2.71402
NDUFA4	0.8782	52.3496	48.3345	49.8873	46.6821
RP11_324H6.5	0.8782	0.305925	0.256265	0.317655	0.279485
TRIM4	0.8782	6.9682	6.82257	7.24814	6.66151
RP11_981P6.1	0.8782	0.423189	0.385475	0.508281	0.32708
MT_ND2	0.8782	2542.56	2415.29	2750.26	2239.58
EIF4BP3	0.8782	7.09523	6.6773	8.3556	6.56618
CTBP1_AS2	0.8782	4.79243	4.77485	4.74734	4.8738
SAMD13	0.8901	0.553614	0.207275	0.384004	0.37173
RP11_173A6.2	0.8902	0.350173	0.30243	0.322533	0.31393
LA16c_366D3.1	0.8902	0.387769	0.29892	0.968597	0.159845
RP11_255C15.3	0.8902	0.0946494	0.069	0.112768	0.07895
CYP4A22_AS1	0.8902	0.213737	0.116	0.202255	0.08561
RANBP3L	0.8902	0.148386	0.09066	0.0983656	0.097545
SPATA17	0.8902	0.042985	0.01665	0.032795	0.019025
AC091729.7	0.8902	0.0470628	0.04213	0.0466731	0.037865
RP11_355F16.1	0.8902	0.0432317	0.045145	0.0623944	0.029545
LRRD1	0.8902	0.0417139	0.03511	0.039425	0.037315
AC010240.2	0.8902	0.0397172	0.03902	0.0443519	0.02964
MPL	0.9039	0.0287917	0.024395	0.124668	0.022935
RP11_266L9.3	0.9039	0.136003	0.091495	0.159158	0.080605
RP1_161P9.5	0.9039	0.0921011	0.08313	0.170139	0.0696
RP11_91J19.3	0.9039	1.54432	1.56408	1.61154	1.30808
AC007256.5	0.9039	0.07054	0.074395	0.100417	0.067575
SLC22A3	0.9039	0.0149933	0.00935	0.996484	0.006615
C1QL4	0.9039	0.373292	0.14357	0.31094	0.16702
RP11_692M12.4	0.9039	0.158654	0.144425	0.142165	0.122535
RP11_517O13.1	0.9039	0.124294	0.08713	0.222844	0.097385
FUT1	0.9039	0.227003	0.0691	0.107454	0.090695
RP11_1055B8.8	0.9039	13.3111	12.9028	12.8884	14.2859
RP11_380M21.2	0.9039	0.344326	0.26742	0.301831	0.33035
TEAD2	0.9039	0.0399333	0.032035	0.0380625	0.029435
PDE3A	0.9052	0.0265733	0.005945	0.0496106	0.005665
DYNLL1	0.9052	55.3737	49.7874	52.8948	52.2235
CTD_2248H3.1	0.9052	0.420613	0.388665	0.551103	0.29212
LYPLA1P3	0.9052	0.481804	0.46665	0.610828	0.4676
RP11_711M9.1	0.9052	1.81561	1.86597	2.02657	1.55066
RP11_575L7.4	0.9052	0.264488	0.1895	0.234379	0.218775
PSMB1	0.9052	69.3042	63.3483	67.8387	59.5673
CDR2L	0.9052	0.671157	0.263015	0.379481	0.445905
RP5_906A24.2	0.9052	1.24856	1.15219	1.23119	1.2162
PPP6R3	0.9052	25.0728	26.0879	26.5581	26.1999
DLAT	0.9052	20.0556	20.5253	20.6707	20.841
CTD_2616J11.2	0.9052	1.65768	1.29429	1.69871	1.15751
POMZP3	0.9052	5.87775	4.59035	4.99124	4.66756
RP11_517B11.7	0.9052	0.771621	0.730645	0.904981	0.82475
CTD_3185P2.2	0.9052	0.592709	0.6206	0.658154	0.605055
RP5_902P8.12	0.9052	0.220455	0.210435	0.22548	0.20327
RP11_1105G2.3	0.9052	1.14017	1.14099	1.16997	1.27198
CTD_2012J19.3	0.9052	0.493102	0.304775	0.378279	0.37216
RP11_467L13.4	0.9052	0.922649	0.768485	1.17091	0.768265
RP11_231C14.3	0.9052	4.68757	4.59613	5.13243	4.23581
ING2	0.9052	7.50695	7.41122	10.8838	6.48072
TMCC2	0.9052	0.782147	0.1399	0.412859	0.27486
S1PR1	0.9052	3.52362	0.999205	1.92133	0.87339
ARAP1_AS2	0.9052	2.65686	2.47022	4.10529	2.45885
QSOX1	0.9052	5.23269	5.01128	5.24895	5.03041
RP11_298I3.1	0.9052	1.40641	1.19239	1.25904	1.19747
CCDC171	0.9052	0.294197	0.26818	0.323231	0.24766
CPSF6	0.9052	37.6714	36.8561	36.8353	37.303
ZC3H7A	0.9052	15.796	16.4847	16.6517	15.8634
CTB_33G10.1	0.9052	1.0855	1.07794	1.41695	1.02391
DCTN4	0.9052	10.6395	9.50047	10.1298	9.87413
TWF1P1	0.9052	1.98745	1.73278	2.01176	1.58276
ZMAT1	0.9052	2.7916	2.20026	2.33992	2.37194
SBF2	0.9052	2.09651	1.6123	2.34638	1.71348
JRKL	0.9052	4.62254	4.64234	4.43903	5.01171
VKORC1L1	0.9052	13.7998	13.0968	13.9012	13.8216
C12orf4	0.9052	5.49524	5.38828	5.39087	5.03129
ARGLU1	0.9052	62.9251	63.4047	68.6927	65.7237
CTC_297N7.10	0.9052	1.96223	1.78188	2.23984	2.06783
ACADVL	0.9052	67.3232	64.1165	68.6241	70.3734
DNER	0.9052	0.0305389	0.02238	0.0306375	0.02378
RPS2P48	0.9052	0.096725	0.089035	0.294094	0.07807
RCN1	0.9052	14.5807	14.3155	14.6601	14.5138
ZWINT	0.9052	82.669	84.883	83.5367	82.9654
UBP1	0.9052	26.8948	26.0975	27.1791	27.7115
S100A4	0.9052	102.823	28.231	142.903	40.1078
PPCDC	0.9052	4.44398	3.74239	4.82266	4.04559
AC019221.4	0.9052	10.9803	11.5448	10.8227	10.9969
RP11_55K13.1	0.9052	0.115036	0.08882	0.133868	0.09332
SEC61B	0.9052	63.3669	56.2048	60.4689	57.9534
MED1	0.9052	20.9938	21.7946	21.4264	20.8969
PRRT3_AS1	0.9052	0.784334	0.588625	0.719548	0.718025
UBE2M	0.9052	40.2346	37.4225	40.7015	36.821
TOMM70A	0.9052	34.4589	32.1331	33.66	33.3522
SPDYE9P	0.9052	0.152834	0.14055	0.190951	0.13854
RP11_571I18.4	0.9052	0.328479	0.2966	0.335308	0.288235
PDE7A	0.9052	9.9048	9.73611	10.0777	9.29962
MAGIX	0.9052	0.173812	0.16321	0.196086	0.14067
SLC7A8	0.9052	0.327888	0.035845	1.09948	0.06664
ZNF382	0.9052	0.573398	0.402455	0.478872	0.476975
COMMD6	0.9052	18.9889	16.7358	17.9819	17.912
KLHL9	0.9052	6.2352	8.2393	7.05319	5.76244
RP11_445H22.3	0.9052	0.64189	0.51397	1.51476	0.4769
RASGEF1B	0.9052	0.400123	0.230825	0.318823	0.168875
UBFD1	0.9052	16.3468	17.4939	16.6181	15.9296
RP11_715F3.2	0.9052	0.358132	0.328805	0.367534	0.306505
DGCR9	0.9052	0.349644	0.21262	0.238717	0.224615
AC097382.5	0.9052	0.197695	0.10405	0.269989	0.14348
GMPPA	0.9052	12.9453	10.4828	12.3359	11.5655
CD164	0.9052	81.9475	74.6349	87.3174	73.6703
NUDT5	0.9052	31.8522	29.746	30.2581	31.2431
BPNT1	0.9052	14.7529	13.7949	14.6843	14.7437
POLR3H	0.9052	15.2305	13.7756	14.0577	14.5196
RP11_35G9.3	0.9052	2.72144	1.9775	2.30139	2.03034
AP006216.11	0.9052	0.843167	0.838325	0.871126	0.80524
RP11_220I1.5	0.9052	0.172342	0.178975	0.197899	0.186435
NUP37	0.9052	15.3888	14.3867	15.125	14.6356
PPP1R13B	0.9052	1.49791	1.27988	1.39075	1.35825
XPC	0.9052	16.7309	15.5364	16.052	15.656
SNRPEP2	0.9052	0.257747	0.250875	0.245981	0.255195
FAM78A	0.9052	5.07458	3.4993	3.24761	3.66751
MBD6	0.9052	12.2431	11.3854	11.9111	11.8077
SUSD2	0.9052	0.116497	0.0732	0.205506	0.074025
ZNF395	0.9052	0.840536	0.69164	0.970749	0.63625
PSMA4	0.9052	97.8718	85.3484	92.3088	87.5747
RP11_618G20.1	0.9052	14.388	15.0182	15.0502	14.3946
DUS1L	0.9052	39.0371	36.2869	36.3722	36.5926
RP11_74E22.5	0.9052	18.9527	20.4769	21.3863	20.0991
FAM198B	0.9052	0.0182033	0.01481	0.0195631	0.015345
RP11_297N6.4	0.9052	0.357119	0.346275	3.90622	0.311515
MILR1	0.9052	9.8735	5.6757	6.56643	6.27621
GHRL	0.9052	0.190293	0.166125	0.176862	0.161065
RP11_130F10.1	0.9052	0.0983694	0.088595	0.0915388	0.077305
C9orf3	0.9052	0.68839	0.68275	1.02525	0.62909
TBX2	0.9052	0.0801967	0.025805	0.06206	0.03707
SLC25A12	0.9052	9.30696	8.15399	8.97618	8.20243
GMDS	0.9052	5.84648	5.72628	5.77756	5.4923
RP11_843P14.2	0.9052	0.575568	0.646305	0.558249	0.51334
RP11_420G6.4	0.9052	0.746253	0.653155	0.763541	0.44304
IPO8	0.9052	12.6348	12.2331	12.5122	13.1423
RP11_91P24.7	0.9052	3.30023	2.91297	3.5088	2.85755
AARS	0.9052	115.615	115.213	124.285	118.523
RP11_250B2.5	0.9052	0.362167	0.26016	0.273629	0.26662
RRAGA	0.9052	25.7778	25.316	25.8544	24.8253
TUBD1	0.9052	3.23078	2.99181	4.09141	3.27806
TUBB8P2	0.9052	0.403314	0.469385	0.987621	0.16315
RP11_640M9.2	0.9052	3.91488	3.87926	6.09189	3.80886
RP11_148K1.10	0.9052	0.446351	0.37729	0.526314	0.407895
HTRA2	0.9052	34.0143	32.9474	37.531	34.3031
SNHG6	0.9052	96.9426	88.575	94.4596	92.3122
MRPS21	0.9052	41.4956	29.7131	31.7493	29.8415
RNU12	0.9052	0.189277	0.15989	1.7941	0.16113
AF001548.5	0.9052	1.91934	1.80753	2.02133	1.59872
PSMD14	0.9052	46.6232	47.8614	46.3698	45.2377
NELFA	0.9052	12.812	12.7956	12.977	12.5049
SF3B14	0.9052	94.5325	81.4607	88.9277	84.4191
PLEKHG2	0.9052	12.7254	13.8391	13.8433	11.882
ENGASE	0.9052	7.68608	8.00654	8.04502	7.43996
ZBTB41	0.9052	2.26905	2.10527	2.03672	2.21227
ZFYVE26	0.9052	4.3764	4.26011	4.63061	4.04502
EIF4HP1	0.9052	77.9647	82.121	80.8532	74.069
SDHAP2	0.9052	14.3448	12.8111	14.2899	12.5943
ZNF32_AS2	0.9052	3.49944	3.83639	3.70901	3.51848
ADPRHL2	0.9052	22.2509	20.2214	23.0148	21.8189
ACAP2	0.9052	11.564	11.2368	11.9208	10.9639
RP4_647C14.3	0.9052	0.761833	0.505925	1.20103	0.65416
FBXO33	0.9052	6.88155	6.59413	7.32959	6.54621
SNAPC1	0.9052	5.33007	5.45498	5.31307	5.34699
RP11_455F5.3	0.9052	0.535456	0.453005	0.546074	0.46292
CIT	0.9052	13.5677	14.0417	13.7727	12.1798
PITPNM3	0.9052	0.162237	0.161325	0.228723	0.16987
APOBEC3H	0.9052	5.57571	2.53838	12.9293	4.31224
RP11_319G6.1	0.9052	0.582615	0.632765	0.865743	0.447665
QTRTD1	0.9052	13.9491	14.1323	14.7282	13.5133
CSTF2	0.9052	17.7538	17.1426	16.9274	17.4437
ORAI1	0.9052	10.3644	9.83135	11.013	11.1862
PKMP3	0.9052	0.240348	0.17422	0.419607	0.163895
NAV2_AS2	0.9052	1.56171	0.4582	1.24728	1.03786
DHFRP1	0.9052	53.9	55.3391	55.2944	53.1526
CYP20A1	0.9052	2.84934	2.80709	3.31296	2.84397
CCDC30	0.9052	0.173719	0.1778	0.189966	0.17615
COX6A1	0.9052	183.93	166.765	169.781	173.315
SERP1	0.9052	36.4436	37.8301	39.541	34.945
AC074286.1	0.9052	0.457892	0.45472	0.487538	0.386885
SERPINB6	0.9052	4.21248	2.62226	2.84483	2.78834
THAP7	0.9052	12.5781	10.7535	11.3191	10.7498
RP11_392P7.6	0.9052	0.464927	0.098855	0.250943	0.06894
FAM149B1	0.9052	3.53808	3.65434	3.60451	3.47372
RP11_572M11.3	0.9052	0.0715533	0.06581	0.0689375	0.064385
C19orf82	0.9052	1.81915	1.68867	1.76809	1.60757
ESPNL	0.9052	0.34649	0.10081	0.274732	0.149805
MGAT4B	0.9052	12.3891	11.5543	12.6492	12.3962
GNB1	0.9052	143.78	160.656	146.742	146.574
CTD_2270N23.1	0.9052	0.439826	0.4385	0.486889	0.49748
ERVH48_1	0.9052	3.15062	1.35863	2.20099	2.12104
ANGPTL2	0.9052	2.30569	1.28435	5.52029	0.31374
RP11_761N21.2	0.9052	266.829	226.44	243.584	242.738
SLC25A24	0.9052	6.44844	6.20169	6.07959	6.0344
C9orf147	0.9052	0.314216	0.319565	0.444424	0.26504
PC	0.9052	3.80579	4.1619	4.03303	4.17115
SLC35A5	0.9052	6.20782	6.35109	6.3467	5.54106
HMGB3	0.9052	37.4442	34.8688	35.65	36.9484
RPS7P3	0.9052	0.272234	0.23037	0.74223	0.2585
FAM107A	0.9175	0.0097339	0.00995	0.0087438	0.00822
WBP11P1	0.9175	0.0151317	0.013165	0.0178525	0.016135
RP11_873E20.1	0.9176	0.224785	0.191295	0.552562	0.15834
RP4_803A2.1	0.9176	0.226588	0.199285	0.293911	0.19262
AC010095.5	0.9176	0.0890467	0.07401	0.0890388	0.076385
RP11_420O16.2	0.9176	0.248281	0.204335	0.277722	0.1898
AC005789.11	0.9176	0.170234	0.117445	1.1246	0.09779
KRR1P1	0.9176	0.179753	0.2315	0.199118	0.101125
MEG3	0.9312	0.0496389	0.00524	0.0063688	0.003915
SNRPN	0.9312	0.92452	0.877685	1.89792	0.90433
CICP8	0.9312	0.0188717	0.01457	0.01786	0.015205
SLC7A9	0.9312	0.0391378	0.03806	0.0482212	0.03207
TDH	0.9312	0.0868033	0.048545	0.0582406	0.066025
ABCA13	0.9313	0.0086139	0.003485	0.0364819	0.00636
C4orf48	0.9313	5.08665	3.85103	4.02024	4.27761
RP11_717D12.1	0.9313	0.0635272	0.06163	0.0695662	0.049805
RP11_53B2.6	0.9313	2.27581	1.17583	3.59265	1.09658
SLC2A14	0.9313	0.0863389	0.05949	0.0809506	0.05636
WNT3	0.9313	0.627865	0.127545	1.04621	0.20748
SHANK1	0.9313	9.45786	7.85439	8.81375	9.38048
CTC_273B12.10	0.9313	0.165474	0.129505	0.133572	0.14318
COL6A4P2	0.9313	0.124414	0.0531	0.08124	0.072715
RP3_417O22.3	0.9313	0.71095	0.587785	0.584967	0.562235
RP11_936I5.1	0.9313	0.0898444	0.079285	0.115638	0.0816
RSPH4A	0.9313	0.200675	0.166815	0.179753	0.19095
VTA1	0.9313	9.72349	9.74497	13.3799	9.01516
RP11_133K1.7	0.9313	0.0554633	0.04624	0.20352	0.041035
RP5_857K21.4	0.9313	0.121348	0.11398	0.158288	0.10863
RP11_659G9.1	0.9313	0.199471	0.13985	0.154516	0.13854
PTBP1	0.9322	146.934	148.369	147.684	147.334
GOLGA6L4	0.9322	1.12579	0.740725	0.981172	0.80393
CTD_2350C19.1	0.9322	0.441998	0.29035	0.327504	0.301005
ERH	0.9322	161.53	151.805	156.445	157.793
ERLIN1	0.9322	16.9907	16.6539	16.8565	16.3823
RP11_111M22.2	0.9322	0.810441	0.81164	0.951875	0.78872
FKSG61	0.9322	0.064125	0.05398	1.20678	0.031585
MRPL23	0.9322	24.9518	18.8207	20.0878	18.042
ATP6V1E1	0.9322	38.8567	37.8278	38.3845	39.5104
ZNF527	0.9322	1.36897	1.26005	2.99076	1.1601
ZMYM1	0.9322	2.11331	2.11442	2.20281	1.82059
AC027612.1	0.9322	1.00348	0.99176	1.33349	0.995535
CABLES2	0.9322	9.69545	9.60394	9.2276	8.77551
ALDOA	0.9322	191.611	168.25	201.568	184.668
TUBB	0.9322	975.153	991.318	1039.53	975.684
NRN1	0.9322	42.6611	29.3928	32.1739	28.2121
PPM1B	0.9322	12.5973	11.7857	13.077	13.0242
TAMM41	0.9322	2.80251	2.57216	2.85433	2.67356
GALNT16	0.9322	0.0134161	0.011185	0.01748	0.01058
CHRAC1	0.9322	20.1664	20.7191	21.8892	19.7867
RPL36	0.9322	123.051	109.073	112.631	105.16
KIAA0196	0.9322	14.8327	14.422	14.486	14.8076
RP11_796E2.4	0.9322	1.17109	0.91929	1.0757	1.05865
FRS2	0.9322	2.99044	3.10319	2.7668	3.17749
ZC3H18	0.9322	31.2088	31.4887	31.1578	30.8465
RP11_54O7.3	0.9322	0.402491	0.31581	0.628632	0.13293
GPR173	0.9322	0.504832	0.018705	0.0312625	0.022445
AC007000.12	0.9322	0.429906	0.393645	0.458962	0.32157
AC024580.1	0.9322	3.02877	2.84388	2.75687	2.87135
BNIP2	0.9322	16.7997	15.8744	16.1071	16.4757
MTHFD1L	0.9322	18.8345	18.5432	19.8196	18.4886
CCBL1	0.9322	4.8514	4.61099	4.7993	4.27876
SNURF	0.9322	1.49211	1.33449	1.54402	1.44171
TAF12	0.9322	12.003	10.6242	12.099	12.0938
RP11_121L10.3	0.9322	9.82975	10.3422	9.71	9.15595
FAM193B	0.9322	17.3007	16.4989	18.0579	16.6383
POFUT1	0.9322	12.3627	12.0784	12.5407	11.9984
NOMO2	0.9322	33.7686	19.2658	21.8411	18.9634
ZNF827	0.9322	3.26914	3.48619	3.46464	3.45892
SLC39A6	0.9322	23.0416	23.654	23.9787	21.931
SGMS2	0.9322	0.27472	0.02741	0.251766	0.02794
GSTCD	0.9322	4.4922	4.56836	5.0027	4.54504
SNORA5C	0.9322	0.816386	0.69955	1.89818	0.836315
IL17RC	0.9322	2.70666	2.80635	3.04534	2.04692
RP11_688G15.3	0.9322	6.38469	5.55875	5.79135	5.18648
CTD_3035D6.1	0.9322	0.404713	0.36446	0.540937	0.323875
KAT6A	0.9322	14.5349	14.9924	15.126	14.4847
NOP9	0.9322	17.7088	17.5471	17.8049	18.4681
RP11_163E9.1	0.9322	0.151553	0.09768	0.162111	0.139775
DCTN5	0.9322	22.0013	22.505	22.7978	22.5387
TNIP1	0.9322	31.0824	18.4454	23.9061	18.113
MAP3K9	0.9322	1.07832	0.654315	0.963136	0.788915
IMP3	0.9322	40.8065	35.6286	39.5823	40.9626
RP11_120M18.2	0.9322	24.2392	24.3989	26.9034	24.0418
DDX19A	0.9322	22.6426	23.2661	22.7298	22.7825
KDELR1	0.9322	45.1237	39.0084	38.537	38.7336
ZMPSTE24	0.9322	17.6671	15.4878	17.8819	16.3189
RP11_393I2.4	0.9322	0.349818	0.26745	0.323863	0.30373
PDHB	0.9322	48.6363	44.8737	46.914	49.1509
RN7SL738P	0.9322	0.343939	0.36085	0.344117	0.352665
GAR1	0.9322	34.8684	31.8756	36.1066	30.5941
CLPTM1L	0.9322	54.5569	52.8491	53.6617	53.3427
PHC1	0.9322	5.51971	5.6276	10.2745	5.09659
CSTB	0.9322	22.1825	19.9855	23.7899	19.4123
USP16	0.9322	20.7602	21.1176	22.2977	20.5687
GLYCTK_AS1	0.9322	3.11689	2.5087	2.73669	2.77603
KDM4A_AS1	0.9322	5.8924	5.88239	5.95129	5.99723
USP13	0.9322	9.53687	10.3791	9.74101	10.122
RP11_632F7.3	0.9322	2.77372	1.82039	2.06125	2.08949
NBEAL1	0.9322	0.442191	0.374105	0.795024	0.387215
KB_1183D5.9	0.9322	0.523155	0.5152	0.573564	0.52132
MIR3940	0.9322	13.7025	13.5665	13.9514	13.6282
IFIT1	0.9322	2.72758	0.81756	0.963134	0.656875
RP11_785H5.1	0.9322	9.71246	10.7293	10.1323	9.51741
SMYD3	0.9322	3.83495	4.40519	3.76576	3.47659
MSI2	0.9322	41.1616	50.0829	43.6505	43.5391
NINJ2	0.9322	1.69974	1.27154	1.71951	1.23213
FAM203A	0.9322	9.52794	8.53408	9.21415	8.58086
KIF20B	0.9322	10.2316	10.7071	10.5777	7.53043
TNFSF12	0.9322	0.390121	0.049775	0.454944	0.057765
MAST1	0.9322	0.893262	0.49027	0.650239	0.50762
ZNF28	0.9322	3.43528	3.62553	3.61755	3.63734
HIST1H2BK	0.9322	38.1668	25.1353	50.2641	21.0559
GS1_114I9.1	0.9322	4.31603	3.4139	3.91801	3.82992
RP11_56B16.4	0.9322	9.24494	9.45003	10.0359	9.29897
RP11_403I13.6	0.9322	0.348674	0.33759	0.355029	0.35936
PEF1	0.9322	20.2349	18.7089	19.2604	17.3708
CCDC125	0.9322	3.17338	2.86318	2.92641	2.93569
SPTY2D1	0.9322	8.35003	8.31445	10.3138	7.90815
AC092667.2	0.9322	0.246223	0.142915	0.12558	0.1174
H2AFZP6	0.9322	0.125928	0.081375	0.113537	0.105005
TMCC1	0.9322	2.36333	2.45522	2.55344	2.44471
EHMT2	0.9322	35.6364	37.5253	37.8215	35.3478
PPIP5K1	0.9322	7.22488	7.43924	6.5362	7.67082
C1DP1	0.9322	7.85016	8.15108	8.12207	7.16434
NELFCD	0.9322	58.4534	55.8784	58.8116	55.338
C19orf47	0.9322	5.53586	5.17675	5.84513	5.87176
VAV2	0.9322	7.89926	8.59026	7.78754	8.1065
SPRED3	0.9322	0.155698	0.10634	0.265948	0.095505
BRD8	0.9322	22.8602	22.9952	22.4113	23.2132
NMB	0.9322	2.98213	2.95135	2.71997	2.54723
ADCY3	0.9322	14.4741	13.3181	18.8556	14.9436
STARD3NL	0.9322	15.2686	14.3037	14.7225	14.6978
LY6G5C	0.9322	0.580639	0.512835	0.689949	0.312185
FASTKD1	0.9322	10.6304	9.64457	9.95342	10.0415
GART	0.9322	40.0489	38.6418	40.2077	39.6758
SEPHS1P1	0.9322	0.166353	0.156535	0.171105	0.16369
CDH11	0.9322	0.0341833	0.01788	0.188327	0.020475
ZNF407	0.9322	2.54767	2.55227	2.68231	2.56845
YARS	0.9322	38.9369	36.9578	39.7728	38.0247
NUDT4	0.9322	17.7131	16.9718	17.9903	16.315
RP5_882O7.1	0.9322	0.386694	0.35883	0.400028	0.270335
HMGN1P8	0.9322	0.328333	0.304275	0.345297	0.28432
RP11_474P2.2	0.9322	0.0807789	0.073915	0.671529	0.064645
CLIC1	0.9322	168.857	161.049	156.893	157.831
LRRC37A3	0.9322	1.18024	1.11956	1.26112	1.09311
VN1R108P	0.9322	0.553786	0.46027	1.10373	0.330355
RP11_204M4.2	0.9322	0.366923	0.308695	0.578152	0.31625
LAIR2	0.9322	0.831901	0.60022	0.823071	0.433575
RP11_696N14.1	0.9322	0.180797	0.13529	0.935814	0.12031
RAVER2	0.9322	4.02027	4.69715	4.05516	3.98533
CDC40	0.9322	10.1062	10.3245	12.2602	9.22851
AURKB	0.9322	102.549	98.3459	111.646	94.6432
RP11_536C5.7	0.9322	0.256442	0.166545	0.215114	0.19768
KIAA0101	0.9322	97.1498	95.5401	100.473	94.8901
MRPL3	0.9322	61.2827	56.7073	60.024	55.34
UBE2E3	0.9322	16.8586	18.5602	17.1047	16.5381
TRIM16L	0.9322	0.780703	0.693235	0.787969	0.63906
RP11_363E6.4	0.9322	0.220702	0.241155	0.25875	0.20954
AC017074.2	0.9322	0.422211	0.313665	2.10842	0.205585
KCTD15	0.9322	7.2959	7.66606	7.74455	7.64154
HAUS6	0.9322	9.68501	9.16118	10.0574	9.2958
PCNXL2	0.9322	1.34717	1.26685	1.33321	0.962055
YBX3	0.9322	25.6346	24.0999	25.5022	24.2488
TMEM131	0.9322	11.8845	12.1399	12.0246	11.7027
SHFM1	0.9322	53.7364	47.0363	46.0064	42.7748
DUSP19	0.9322	0.331167	0.23657	0.303633	0.211625
ABCE1	0.9322	49.7964	44.5868	53.942	47.5676
HNRNPKP2	0.9322	0.0818672	0.075305	0.115669	0.075655
RP11_353K11.1	0.9322	0.375897	0.305045	0.344606	0.3257
PPP1R12B	0.9322	1.19007	1.19721	1.22762	1.19341
ATP1A1	0.9322	70.6684	62.1635	62.6117	64.6259
PPIAP29	0.9322	28.8345	30.3464	30.2257	29.8817
PCDHGB2	0.9322	0.818346	0.502595	0.538261	0.433515
NBPF8	0.9322	0.855703	0.87593	0.964492	0.84482
MXRA7	0.9322	2.73661	2.42478	3.30628	1.91333
RP11_348P10.2	0.9322	0.643352	0.33684	1.92532	0.18186
KDSR	0.9322	6.7149	5.74381	6.08082	5.74072
EPB41L5	0.9322	2.06097	2.12725	2.01949	1.76107
ZNF22	0.9322	64.6578	72.4925	63.9729	66.4894
NDUFS6	0.9322	46.0513	36.5031	41.2946	37.4757
HSPA8P15	0.9322	0.389004	0.406935	0.38617	0.34769
C11orf95	0.9322	7.12476	6.44643	6.74988	6.85217
AC012358.8	0.9322	1.26244	1.21765	1.61577	1.17691
MMP2	0.9322	0.16223	0.104575	0.228431	0.11289
KHSRP	0.9322	114.737	107.823	114.972	113.613
CD93	0.9322	1.62665	0.73772	0.801968	0.66304
UBA6	0.9322	7.87851	8.80259	8.05783	7.51077
TLN1	0.9322	55.6566	53.1477	53.9846	52.9273
SNHG15	0.9322	15.5273	14.7944	17.6806	13.751
RP11_134G8.6	0.9322	2.67355	2.78905	2.67145	2.53814
VIMP	0.9322	12.3167	9.93657	12.4988	10.6347
NSD1	0.9322	12.0435	12.5952	12.0897	12.6101
GOLGB1	0.9322	8.31077	8.33157	8.51804	7.96367
C1RL_AS1	0.9322	1.88761	0.93555	1.20859	1.15039
TAF1	0.9322	10.699	10.1829	10.4665	9.93897
AC004980.10	0.9322	0.902461	0.859595	1.03226	0.782045
ANTXR1	0.9322	0.674214	0.068875	1.22129	0.128075
ATPAF2	0.9322	8.80215	8.80536	9.09233	9.41123
TSN	0.9322	33.7832	31.7146	34.0667	30.7605
MYL12A	0.9322	98.6014	89.8372	94.9224	94.7951
RP11_500G22.2	0.9322	0.715365	0.693855	0.832006	0.653745
C19orf53	0.9322	76.6877	63.9296	67.6766	67.6762
MT_TS1	0.9322	24.9053	22.3291	21.871	21.251
RP11_157G21.2	0.9322	0.116688	0.103035	0.182056	0.09588
GPT	0.9322	0.653292	0.564295	0.772065	0.66727
LYRM9	0.9322	0.220908	0.20339	0.273508	0.196655
MICU2	0.9322	12.497	12.5671	12.7221	12.6526
GAK	0.9322	19.6235	20.0021	19.9395	20.3949
RP11_56B16.2	0.9322	0.173981	0.17633	0.176654	0.163995
GUSBP4	0.9322	2.58347	2.65417	2.77051	2.37391
RPL18AP7	0.9322	1.46605	1.58077	1.61937	1.22153
SAMD8	0.9322	3.80815	3.78579	4.39129	3.74242
KCNMB4	0.9322	0.953258	0.529745	0.586155	0.557475
RP11_625L16.3	0.9322	6.51416	5.78303	6.18718	5.34476
PRDX3P2	0.9322	0.469928	0.50652	0.498192	0.422085
CEP76	0.9322	4.90604	4.60532	5.09122	4.69459
AP2B1	0.9322	32.1725	32.4911	32.7172	31.3965
BAZ1B	0.9322	53.28	50.2279	51.3778	48.9133
KIAA1731	0.9322	4.39662	4.47795	4.62415	4.43896
GPX4	0.9322	69.3988	75.7884	70.3397	70.3605
FGFR1OP2	0.9322	14.8045	12.3429	20.1372	12.8462
SPATA1	0.9322	0.247131	0.211515	0.256283	0.21777
MYL6B	0.9322	29.6549	27.4848	27.7624	27.8291
RP11_390F4.8	0.9449	0.208354	0.21822	0.223276	0.16739
RP11_266L9.2	0.945	0.0521628	0.04832	0.0746331	0.0509
AP000295.10	0.945	0.139983	0.12978	0.150437	0.145585
RN7SL431P	0.945	0.535051	0.59707	0.574218	0.5237
RP11_1109F11.3	0.945	0.267484	0.25684	0.269452	0.22229
MESP1	0.945	0.156859	0.07041	0.0938625	0.092405
C4B_AS1	0.945	0.302559	0.24245	0.31867	0.248155
REEP1	0.9587	0.0709761	0.02874	0.0406306	0.0361
PDE6B	0.9587	0.681249	0.168605	0.175045	0.132185
RP11_197M22.2	0.9587	0.138309	0.10228	0.139351	0.136915
POTEJ	0.9587	0.0430144	0.022835	0.0241669	0.024845
RP11_1365D11.1	0.9587	0.595312	0.56803	0.690362	0.475585
STK24_AS1	0.9587	0.151793	0.12386	0.156361	0.1271
CNRIP1	0.9587	0.0264617	0.01651	0.02552	0.016245
TBX21	0.9587	6.47529	1.09991	1.70175	0.66909
RN7SL145P	0.9587	0.920305	0.896905	0.940421	0.973295
GP6	0.9587	0.0949011	0.055405	0.0727475	0.061285
GAS2L3	0.9587	1.0264	0.79635	2.55183	0.42517
PIP5K1P1	0.9587	0.0274489	0.02803	0.0284725	0.022845
MEFV	0.9587	0.025135	0.01331	0.0256219	0.015775
HNRNPA1P12	0.9587	0.0540883	0.049235	0.0524625	0.05291
ADAMTSL2	0.9587	0.272159	0.133	0.140522	0.123305
GUSBP1	0.9593	1.87518	1.89059	8.56679	1.68815
SNRNP40	0.9593	21.7853	22.0879	22.1595	21.8546
SRPR	0.9593	61.482	58.331	57.9272	57.9037
ZNF780B	0.9593	2.62428	2.79847	2.92514	2.14113
ALMS1	0.9593	4.78385	4.95221	4.95656	4.29671
RN7SL657P	0.9593	4.0026	3.98928	4.46327	3.75401
'MARCKSL1P1	0.9593	0.284327	0.2061	2.38205	0.084115
GNRHR	0.9593	0.12084	0.116205	0.123682	0.10696
AC011290.5	0.9593	0.636249	0.690695	0.745865	0.7273
AF129408.17	0.9593	1.54199	1.45206	1.50537	1.46856
ANKRD10	0.9593	27.5247	25.0181	26.9947	26.7609
ATP10D	0.9593	3.74809	3.74823	3.82352	3.85753
SYT1	0.9593	5.2744	4.34387	4.28503	4.23495
MDP1	0.9593	18.8463	18.2169	19.1137	18.3147
FITM2	0.9593	2.22308	1.89749	1.99353	1.92792
CATSPER2	0.9593	1.22545	0.807995	1.10259	1.08604
SNORA10	0.9593	3.83098	3.06149	3.31714	3.24912
DARS	0.9593	52.6578	50.8738	55.1576	51.9708
C9orf9	0.9593	1.77887	1.62031	1.78648	1.62275
MAMDC4	0.9593	2.28082	2.4001	2.45904	2.10862
C12orf71	0.9593	0.194828	0.190175	0.308788	0.173145
VWA9	0.9593	18.9813	18.9153	19.4367	18.7192
CDC42	0.9593	74.4116	73.8794	90.3079	73.7022
NLRC3	0.9593	5.62479	5.3384	5.52776	5.51473
ZNF675	0.9593	4.66619	5.21077	4.85809	4.0631
CTD_2371O3.2	0.9593	0.266997	0.278485	0.291422	0.255325
XKR7	0.9593	0.114776	0.034525	0.0527838	0.03322
PIK3C2B	0.9593	12.518	9.81752	11.334	8.75635
RP11_178L8.9	0.9593	0.54431	0.502445	0.837148	0.56954
PSMC4	0.9593	59.7313	57.2794	58.6929	57.842
WDPCP	0.9593	0.780254	0.833325	0.835723	0.738895
P2RX7	0.9593	1.96099	1.64574	2.02657	2.25522
TBC1D7	0.9593	4.42151	3.65801	4.45696	3.78029
CTD_2659N19.10	0.9593	29.3142	24.2208	25.1322	26.2883
MSANTD2	0.9593	3.47388	3.33421	3.32021	3.21346
DDB2	0.9593	34.263	30.3846	32.1651	32.3263
RP11_396C23.4	0.9593	0.412718	0.405345	0.417776	0.40274
TXNL4A	0.9593	17.858	16.5635	17.0597	16.4062
RTF1	0.9593	25.4324	27.8279	26.1851	24.8912
DHX15	0.9593	44.1714	47.9696	46.2453	44.2917
RP11_124D2.7	0.9593	0.180009	0.12568	0.149416	0.1427
HERC2P9	0.9593	6.87493	6.86918	6.93298	6.19415
AGT	0.9593	0.0443989	0.018725	0.0237125	0.0219
AP000255.6	0.9593	0.278173	0.26221	0.351041	0.177045
ESR1	0.9593	0.220227	0.11677	0.125291	0.09018
EIF3FP1	0.9593	0.261681	0.21707	0.306798	0.27
RFC5	0.9593	35.291	29.5721	32.3839	32.0657
GNE	0.9593	7.18256	7.08052	7.12501	7.07835
SBNO1	0.9593	17.597	17.6664	19.2178	17.6519
MAP3K10	0.9593	4.06297	3.9081	3.91518	3.91986
SKP1P1	0.9593	0.730709	0.67889	0.713526	0.69494
LIN7B	0.9593	2.29574	2.04494	2.11922	2.21895
RHOD	0.9593	0.0669194	0.06107	0.0743625	0.05665
CTD_2555O16.3	0.9593	0.149309	0.126295	0.352505	0.1219
CTA_984G1.5	0.9593	1.05779	0.68421	0.963284	0.922825
CHCHD7	0.9593	29.2374	29.1731	27.6111	29.0779
CBWD2	0.9593	13.5797	15.0016	14.2317	13.4226
STRAP	0.9593	75.9275	71.4927	71.2276	74.4971
RNF220	0.9593	12.9017	10.4593	11.3352	11.4614
SNHG16	0.9593	13.6067	12.2818	12.6301	12.414
ZBED6CL	0.9593	4.07838	4.50685	3.70658	3.60152
RPL10P15	0.9593	0.2171	0.165535	0.217171	0.17741
ZNF593	0.9593	10.8363	8.53358	9.45236	8.95054
GSK3A	0.9593	25.4275	24.1857	25.4424	25.1936
PIGV	0.9593	2.84429	2.56474	2.79787	2.8806
UPF3AP3	0.9593	0.222802	0.19315	0.244388	0.186365
FAM102A	0.9593	3.70199	3.03362	8.74027	3.11497
TRAPPC8	0.9593	11.0011	10.1149	13.1062	10.608
CCDC113	0.9593	0.278241	0.21425	0.259479	0.16246
GHRLOS	0.9593	0.840201	0.70871	1.04781	0.7334
EARS2	0.9593	7.86111	7.25978	7.31765	7.60483
RP11_434B12.1	0.9593	0.276792	0.241565	0.477302	0.2423
AHCTF1	0.9593	12.5838	12.0218	12.2584	12.7135
H3F3AP6	0.9593	109.511	102.293	103.022	105.263
ATP5C1	0.9593	108.12	103.528	105.455	105.344
RP11_552F3.13	0.9593	1.0184	0.964865	1.66164	1.10882
UBL4A	0.9593	25.1873	23.1758	23.9914	24.5813
MED8	0.9593	17.4865	16.338	16.5152	16.5733
KANSL1_AS1	0.9593	0.523894	0.521925	0.536213	0.467805
'MARCH3	0.9593	2.4471	2.40543	2.66927	2.89473
SRPRB	0.9593	22.5032	17.3408	19.9369	20.6038
PVRL1	0.9593	6.99795	3.23797	4.3467	3.7629
PARP10	0.9593	16.3485	14.6165	16.0977	15.0674
NRSN2	0.9593	2.99622	3.5862	3.12069	2.88518
AC007383.4	0.9593	3.37167	3.2443	3.31893	3.62108
RP11_415J8.7	0.9593	0.384624	0.4188	0.386895	0.37354
UCK1	0.9593	14.8446	15.5593	15.9258	14.5085
DOT1L	0.9593	18.3272	19.8475	19.1573	19.3244
CTC_338M12.6	0.9593	0.195496	0.10448	0.137426	0.09786
RP11_266K4.9	0.9593	1.305	0.86005	1.5845	0.409185
MACF1	0.9593	16.338	16.0774	16.6385	15.8907
RP3_508I15.9	0.9593	1.21844	0.900745	1.20247	1.10383
MAN2C1	0.9593	17.2016	14.7292	16.5488	16.3158
CPSF4	0.9593	23.7281	20.8172	22.8646	20.7434
B3GALT6	0.9593	11.7383	10.9731	11.1334	10.2037
RP11_282K24.1	0.9593	0.836576	0.72948	0.803156	0.752505
FAM211A	0.9593	0.671829	0.394705	0.92486	0.62669
AXDND1	0.9593	0.0421861	0.018165	0.0245488	0.0173
TANC2	0.9593	1.03698	0.55591	0.695176	0.67225
ABCB7	0.9593	16.2711	15.3231	16.8974	15.2412
HSPB8	0.9593	0.0288444	0.02645	0.0329825	0.02434
ZNF474	0.9593	0.0716328	0.053215	0.648438	0.053355
PHF19	0.9593	19.5514	18.3424	19.2597	18.1679
CI'DECP	0.9593	2.09837	2.08234	3.93771	1.87315
RAP2C_AS1	0.9593	0.138678	0.097745	0.195371	0.100025
AP3M1	0.9593	19.9985	21.9351	20.5476	19.3188
RP1_40G4P.1	0.9593	0.222838	0.24262	0.312291	0.20649
MRPL30	0.9593	0.427747	0.41025	0.633102	0.336165
MAPK1	0.9593	15.8232	17.838	16.619	16.9342
NXPE3	0.9593	4.38769	4.0422	3.84677	4.12326
SPAST	0.9593	5.53384	5.23668	5.85009	4.67837
ZCCHC11	0.9593	11.2293	11.7099	11.4344	11.1881
ZMYND12	0.9593	0.251472	0.242705	0.402137	0.2033
PDCD4_AS1	0.9593	3.01258	2.42198	2.96763	3.03029
ADRB1	0.9593	0.144906	0.11992	0.118832	0.13206
STOM	0.9593	6.87597	5.42188	5.93513	5.62918
RUNDC1	0.9593	7.4305	7.33863	7.36587	7.50425
NLRP1	0.9593	7.34498	5.51168	5.93429	5.55232
SSH2	0.9593	12.1707	11.0196	12.5539	12.5062
RP13_820C6.2	0.9593	9.9955	10.2377	10.2471	8.30043
PI4KB	0.9593	19.7917	19.6632	19.7744	19.0771
XXbac_BPGBPG55C20.2	0.9593	0.264779	0.252185	0.282357	0.276595
TTC25	0.9593	0.226326	0.176575	0.198928	0.19872
UBE2E2	0.9593	5.58231	5.46628	5.23365	4.80549
PANK3	0.9593	14.2554	15.2692	14.7924	14.5377
PMPCB	0.9593	34.4848	32.1724	35.2696	32.6832
RXRA	0.9593	2.65926	0.87714	1.65541	0.83228
GRK6	0.9593	37.0953	36.8219	37.2156	35.9136
ABHD17AP1	0.9593	0.886422	0.82266	1.30625	0.871535
RAP1GAP2	0.9593	12.5034	8.56679	14.7497	8.79494
RARB	0.9593	0.371992	0.22901	1.32753	0.33969
ATP13A2	0.9593	10.4357	9.08629	9.55061	9.13752
SRSF6	0.9593	88.1031	85.2269	90.5893	85.3023
H3F3A	0.9593	44.8815	41.0301	42.4289	43.8738
LEO1	0.9593	24.551	24.0481	29.1324	21.5262
E4F1	0.9593	13.1918	13.2277	13.1778	13.5456
RP4_740C4.7	0.9593	0.190629	0.12516	0.165125	0.13636
ABCC4	0.9593	3.69648	4.08542	3.85991	4.04356
AC093415.2	0.9593	0.343012	0.199485	0.276379	0.136585
TMEM248	0.9593	24.1804	23.4319	23.7778	23.5662
AP3S2	0.9593	1.85643	1.68806	1.88468	1.82442
ZNF292	0.9593	6.79312	7.25659	7.06048	7.32411
BOLA3	0.9593	25.8504	22.2764	26.6604	23.5741
RP11_395L14.17	0.9593	3.83783	3.68129	3.97411	3.70016
UNK	0.9593	13.6063	14.0697	13.824	13.4686
GLTSCR1	0.9593	3.04174	3.01532	8.88137	2.73015
OGDH	0.9593	25.627	23.1994	24.3254	23.0436
RN7SKP203	0.9593	0.640666	0.576245	0.669726	0.630125
RRP1B	0.9593	30.6169	28.319	30.6504	28.9518
UACA	0.9593	0.525664	0.230905	0.420191	0.07125
CLPTM1	0.9593	19.5514	18.5738	19.2704	19.6762
NDUFB2	0.9593	22.2654	18.2512	19.2138	18.951
CDH12P1	0.9593	0.963437	0.89129	1.02941	0.90773
ZSCAN32	0.9593	6.97181	7.15623	7.61145	7.30383
CDCA7L	0.9593	44.3694	44.4114	44.743	42.1399
TMEM9	0.9593	11.706	11.9899	11.9079	12.1523
PDCL3	0.9593	18.3015	17.0337	17.8673	17.105
AATF	0.9593	50.0463	47.7938	48.389	49.5471
'MARCKSL1	0.9593	152.922	131.219	144.494	145.864
GORASP1	0.9593	5.41178	4.9015	25.384	4.74782
MRPL16	0.9593	47.9722	46.9125	47.6686	48.8539
MRPL47	0.9593	50.6339	45.1057	48.7619	42.8049
CLHC1	0.9593	1.55247	1.44754	1.69689	1.43205
TSG101	0.9593	13.6058	12.8854	14.7685	13.4985
RP11_544I20.2	0.9593	0.330413	0.29903	0.304488	0.313275
NEMF	0.9593	10.1878	11.2679	11.6325	9.43544
CICP16	0.9593	0.810661	0.80394	0.893154	0.743725
ABCA7	0.9593	7.11723	6.91725	7.35215	8.08582
AGPAT3	0.9593	10.7806	9.89266	10.9503	9.23121
AC008280.3	0.9593	0.237008	0.235965	0.337655	0.230915
RP11_173A16.2	0.9593	0.0339178	0.03012	0.0638256	0.0261
GCOM2	0.9593	1.57197	1.55559	4.1864	1.40131
ALG1L15P	0.9593	0.359794	0.35113	0.357536	0.323685
PFDN1	0.9593	40.5202	38.7525	40.3733	40.7719
TOMM7	0.9593	71.4614	64.7966	66.0024	67.1333
TMEM27	0.9593	0.153111	0.112805	0.191097	0.1088
MDFI	0.9593	18.1018	4.11102	8.36847	3.33501
TNFAIP3	0.9593	27.8257	16.4482	31.6623	18.0508
C11orf63	0.9593	0.224761	0.03395	0.0688525	0.0347
TOP1MT	0.9593	12.2749	11.6598	14.337	11.3413
RP11_214K3.21	0.9593	0.341234	0.35553	0.340444	0.354085
MIS12	0.9593	14.7698	15.2745	15.9293	13.2664
TRMT5	0.9593	2.49295	2.06568	2.87519	2.56023
AP006216.10	0.9593	0.251093	0.20566	0.256886	0.22113
SLFN13	0.9593	10.4481	9.5666	9.01117	9.31509
USP15	0.9593	8.76909	8.17766	8.39812	7.88333
OSBPL2	0.9593	8.13825	8.17193	8.48496	8.2508
PPP1R3F	0.9593	1.10229	1.04719	1.14364	1.01539
SPPL2B	0.9593	21.7641	16.4571	18.9413	20.0714
SEC22C	0.9593	7.92699	7.49472	7.92972	8.10054
GDPD1	0.9593	0.794329	0.668605	0.86356	0.767945
KDM6A	0.9593	6.50981	5.99148	6.48133	5.87088
SNRPD2	0.9593	185.507	166.498	166.78	172.009
TPM4	0.9593	104.299	95.6208	116.67	97.1584
RAB6C	0.9593	1.01484	0.1418	0.642736	0.238985
TMEM109	0.9593	55.8126	57.268	57.2487	52.3156
CTD_2651B20.1	0.9593	0.433281	0.442325	0.44672	0.424305
COMTD1	0.9593	8.43556	6.9805	7.16202	7.53205
RPS12P21	0.9725	0.137457	0.12391	0.127161	0.11426
MGP	0.9725	0.0723683	0.039985	0.0604556	0.0486
RP11_797H7.3	0.9725	0.225854	0.21126	0.261887	0.19156
COL22A1	0.9725	0.0170678	0.0071	0.248407	0.00542
LINC01006	0.9725	0.344517	0.30835	0.289796	0.269945
RP11_766H1.1	0.9725	0.226346	0.24105	0.257921	0.223015
RP11_252I14.2	0.9725	0.14749	0.142165	0.152024	0.15928
CCL28	0.9725	2.07486	1.2076	1.25458	1.07886
WI2_89927D4.1	0.9725	0.104041	0.087815	0.100087	0.081205
DAND5	0.9725	0.105988	0.063875	0.105741	0.069835
RAD9B	0.9862	0.682553	0.58188	7.23564	0.706565
RP5_991G20.4	0.9862	3.75303	3.43416	9.74166	3.42494
PI4K2A	0.9862	0.865064	0.902405	1.22042	0.759295
AC007279.2	0.9862	0.0986311	0.09519	0.0991662	0.093295
LRRC6	0.9862	0.0887	0.04397	0.0645712	0.036695
RP11_195F19.5	0.9862	0.274528	0.16025	0.191531	0.16834
RPS4XP3	0.9862	0.12165	0.11096	0.132036	0.13611
CNBD2	0.9862	0.0414367	0.028395	0.0431069	0.035955
RP11_1007O24.2	0.9862	0.171518	0.166285	0.168648	0.19117
SNORA81	0.9862	0.260769	0.23445	0.553354	0.17151
CCT6P2	0.9862	0.0314761	0.034095	0.0354469	0.035395
PKD1L1	0.9862	0.0379461	0.010835	0.0190062	0.012835
FXYD3	0.9862	0.0872083	0.088175	0.943986	0.0637
IL13RA2	0.9862	0.0381006	0.0228	0.0531512	0.019745
CD244	0.9862	0.738065	0.12656	0.996906	0.43238
RP11_75A9.3	0.9862	0.0691022	0.066125	0.0716988	0.069395
SPDYE8P	0.9862	0.212626	0.191105	0.275367	0.189725
OR7E36P	0.9862	0.12585	0.102185	0.130479	0.111155
KRT18P59	0.9862	0.0366922	0.0296	0.0464131	0.027625
DPP3	0.9864	23.2848	22.4978	23.1691	23.0969
RP11_343L5.2	0.9864	0.788897	0.78252	0.879837	0.766275
BAK1P1	0.9864	2.2262	1.98684	2.23195	1.97559
CTD_3216D2.5	0.9864	0.377171	0.353145	0.406183	0.355995
RASSF7	0.9864	6.87155	5.50676	6.15504	5.93351
ABHD6	0.9864	1.94081	1.74779	1.91272	1.71896
SFXN1	0.9864	18.2251	19.7083	18.64	18.3487
MEIS2	0.9864	0.637162	0.16891	0.313986	0.05937
APOBEC3F	0.9864	9.76258	6.75544	6.87997	6.89777
TMEM154	0.9864	1.64601	0.491955	0.998663	0.684515
FHOD1	0.9864	15.6575	14.3551	15.4024	14.0343
CRYBB2P1	0.9864	3.13363	3.23045	3.11147	3.15521
PKMP1	0.9864	0.0998506	0.109245	0.106749	0.10428
TBC1D25	0.9864	5.22818	5.2165	5.64445	5.68834
PLEKHF2	0.9864	10.5303	9.09033	10.4398	9.28658
GOLGA1	0.9864	4.06092	3.5791	3.88618	4.24353
MTR	0.9864	10.1946	9.90208	9.93449	9.76555
EMC7	0.9864	22.2537	20.664	22.1923	21.3196
FKBP14	0.9864	1.38876	0.97077	1.61287	0.18049
TIAM1	0.9864	4.21533	4.14679	4.22834	4.10374
DGAT2	0.9864	2.19876	0.8552	1.45229	1.12237
LDHAL6A	0.9864	0.0763422	0.06841	0.0772169	0.072185
DIMT1	0.9864	18.4919	17.8799	18.4116	18.0112
MTMR9	0.9864	3.50686	3.72179	3.35789	3.68749
RPL17P50	0.9864	0.327167	0.29281	0.341707	0.329265
NUDT1	0.9864	24.2254	22.1473	22.8832	21.5802
ADAR	0.9864	83.1496	78.2324	81.7916	81.9653
ST5	0.9864	0.186283	0.094165	0.608167	0.10887
COASY	0.9864	27.4159	24.3738	24.951	24.1893
ABHD12	0.9864	11.6386	10.9066	12.0839	10.5484
PFN4	0.9864	0.329774	0.312385	0.394811	0.327695
FAAH	0.9864	5.63058	4.02433	4.00731	3.96299
AC099850.1	0.9864	1.09391	1.08658	1.0882	1.09114
ZNF594	0.9864	4.08141	4.09412	4.00408	3.79419
PTER	0.9864	6.14724	6.29523	6.0424	5.81433
CHCHD5	0.9864	2.26213	2.15347	2.59693	2.09581
MIR940	0.9864	0.958438	0.723805	1.41229	0.742065
AC004383.3	0.9864	0.599518	0.50228	0.693517	0.508515
YIPF1	0.9864	6.53344	6.34681	6.62814	6.3074
AC000089.3	0.9864	0.406401	0.291865	0.380255	0.30552
TTC31	0.9864	10.2318	9.90953	11.1444	9.47848
POLM	0.9864	11.4058	10.0113	9.92903	9.83949
TIMP1	0.9864	15.6831	3.91012	14.4506	6.19025
RNF8	0.9864	4.33569	3.98152	7.86656	3.30175
PELI2	0.9864	6.00912	6.72769	9.55892	3.74634
CASKIN2	0.9864	5.39882	5.89863	5.95948	4.83521
RP11_169K16.7	0.9864	136.076	135.081	134.948	132.198
SETMAR	0.9864	6.70858	6.46591	6.52998	6.51897
RP11_285A1.1	0.9864	0.0580206	0.05749	0.0605881	0.05081
EGR1	0.9864	30.5935	5.52653	22.5098	5.30894
IGF1R	0.9864	4.85432	4.49242	4.17246	3.73144
SMAP1	0.9864	7.17924	6.19512	7.9403	5.68804
KIF27	0.9864	2.0878	1.86128	9.50249	2.55333
CUTA	0.9864	92.1304	76.9069	85.1158	81.0349
SLAMF1	0.9864	15.4373	4.23405	7.16572	3.8337
RP11_157P1.4	0.9864	21.7079	22.4835	22.8813	21.0353
RUSC1	0.9864	5.41012	5.56571	5.49382	5.22339
TTF2	0.9864	15.7936	15.0371	15.9573	15.2502
RP11_950C14.7	0.9864	0.217661	0.207055	0.287928	0.188955
SRFBP1	0.9864	5.97517	6.16087	5.99574	6.05718
SNX19	0.9864	9.27066	9.84989	9.88114	9.67922
XIST	0.9864	23.9521	0.04582	11.3564	0.049525
RRN3P3	0.9864	9.18764	5.87084	6.8395	6.56154
ZNF85	0.9864	4.23948	4.33259	6.86596	4.48559
SPDEF	0.9864	0.0445417	0.04076	0.753672	0.04242
BET1L	0.9864	17.4888	17.2441	17.0838	17.2939
PIBF1	0.9864	4.66353	4.54911	6.46407	4.23032
MAGOH2	0.9864	1.24958	1.23163	1.14641	1.19691
RP4_758J18.2	0.9864	9.47545	9.38348	9.69624	9.06059
LMNB1	0.9864	128.04	141.137	124.041	125.881
ACTR3B	0.9864	5.91172	5.56875	5.91965	5.53946
HSBP1	0.9864	10.045	10.1949	9.42822	10.4081
TUBB6	0.9864	12.1026	0.497355	3.04788	0.666205
ZCCHC18	0.9864	1.57552	1.59689	1.66928	1.44275
AKR7A3	0.9864	0.887672	0.795915	1.30403	0.772875
IWS1	0.9864	27.8332	29.1469	28.0723	27.4826
KLHL11	0.9864	2.47619	2.4112	3.81816	2.21958
CHAF1B	0.9864	12.5456	11.8836	12.954	12.159
RP11_181C21.4	0.9864	17.3073	14.8828	17.4495	16.1386
MTPN	0.9864	108.427	101.911	107.674	104.612
RP11_407P2.1	0.9864	0.165946	0.103025	0.356651	0.12168
INTS6_AS1	0.9864	0.160766	0.14642	0.198636	0.142445
CNOT6L	0.9864	8.08704	6.21885	7.34516	7.1405
PPOX	0.9864	5.49574	5.0264	5.64438	5.33087
DLGAP3	0.9864	0.467953	0.307585	0.296286	0.24395
VPS29	0.9864	22.4093	22.2485	22.897	22.0792
RP11_326C3.14	0.9864	0.141254	0.122135	0.231287	0.10181
SORD	0.9864	12.4214	11.7894	11.8451	12.0226
LINC00623	0.9864	1.2097	0.97318	1.35653	1.038
PSMD6	0.9864	52.0925	50.8795	51.7471	49.7005
RP11_244F12.3	0.9864	0.135603	0.117965	0.122735	0.108775
MMAA	0.9864	0.999144	0.84586	1.01671	0.85958
ABHD14B	0.9864	23.8356	19.3054	24.2953	19.1818
ERICH1	0.9864	4.16755	4.27982	4.4232	4.02932
TMEM201	0.9864	6.713	6.43563	6.93191	6.61205
BAHD1	0.9864	14.399	13.9895	14.1822	13.9576
COMMD4	0.9864	21.3222	18.5722	19.5167	20.3039
RP11_677M14.7	0.9864	0.175666	0.118075	0.145541	0.137085
RN7SL800P	0.9864	0.246748	0.175495	0.257054	0.24526
AC012379.1	0.9864	104.664	112.198	109.426	110.23
RBM33	0.9864	10.3134	10.1337	11.7387	10.5826
NSRP1	0.9864	10.8167	11.3521	11.3354	11.0514
TREX2	0.9864	0.847831	0.50242	0.541054	0.57869
KDM5C	0.9864	27.6135	22.6873	27.0127	25.9844
ARHGEF19_AS1	0.9864	0.281729	0.20005	0.205211	0.203235
RP4_536B24.4	0.9864	0.489694	0.42226	0.558644	0.45639
RP11_27I1.6	0.9864	0.207586	0.18684	0.299295	0.18505
HIST1H2AI	0.9864	1.92474	1.80048	2.37448	1.72084
BHLHE40	0.9864	7.00914	1.12725	1.62541	1.0527
CTD_2145A24.4	0.9864	0.360342	0.32889	0.455099	0.370455
PPT1	0.9864	39.0636	36.9842	41.0071	39.3826
LINC00638	0.9864	0.695023	0.667495	0.629317	0.713375
MAP2K5	0.9864	4.97953	4.87193	5.57098	4.73647
CTD_2521M24.9	0.9864	3.82455	3.40849	4.41432	3.88241
ELK4	0.9864	11.1816	10.4964	10.8896	10.3402
MT_ND3	0.9864	1640.78	1548.31	1754.97	1570.66
RGPD6	0.9864	1.17606	0.96233	1.01588	0.946995
RP11_737O24.2	0.9864	4.9586	3.74203	4.05654	3.8539
CTD_2224J9.8	0.9864	0.166949	0.172815	0.17647	0.170915
BZRAP1	0.9864	19.1981	7.91362	10.531	6.95998
TRIM56	0.9864	12.8495	13.5232	13.3417	13.4511
ACAD8	0.9864	10.1682	8.6354	9.0515	9.37729
TENM4	0.9864	3.57261	0.9732	1.37254	0.65032
PHBP5	0.9864	0.222997	0.15811	0.208751	0.178345
NTMT1	0.9864	11.6163	10.1246	10.7848	10.4848
HCG17	0.9864	0.468397	0.403305	0.445358	0.382285
AC002116.7	0.9864	1.98377	1.79161	1.84639	2.10336
ANKRD18EP	0.9864	1.61118	1.39553	1.47621	1.61972
RP4_785G19.5	0.9864	13.3921	12.6787	13.3198	12.9764
AC092798.2	0.9864	1.57933	1.37033	2.1802	1.41604
AC018738.2	0.9864	8.69347	8.47661	8.95162	8.4154
B3GNTL1	0.9864	5.18058	4.7176	4.64543	3.6891
SOWAHD	0.9864	3.8546	2.67532	2.92812	2.97216
SH3GLB1	0.9864	10.8639	10.5204	12.8143	9.84708
ZNF783	0.9864	3.63664	2.6804	3.47359	3.39504
AC010883.5	0.9864	1.34333	1.05479	1.30505	1.10998
IPO7	0.9864	37.8856	40.2407	39.5088	36.6257
CNTN1	0.9864	0.0537344	0.014545	0.0163175	0.0145
SAFB	0.9864	81.7437	82.6314	82.5582	79.226
MCUR1	0.9864	8.0228	8.29964	8.00169	7.91939
RP11_347I19.8	0.9864	4.2727	4.3444	4.34366	4.26886
HOXC10	0.9864	0.0656261	0.02904	0.0506538	0.030285
DHX40P1	0.9864	0.0923617	0.075615	0.192222	0.060765
RP11_188C12.2	0.9864	0.245026	0.272035	0.288181	0.233255
SIK3	0.9864	6.29355	5.84718	6.40209	6.29483
ZNF850	0.9864	2.16883	2.0951	2.29005	1.95315
SLC16A1	0.9864	22.2855	24.1385	24.6963	21.4312
ELF4	0.9864	12.3134	11.5401	12.5718	10.2512
CTDP1	0.9864	12.3076	11.0596	12.236	11.6431
CTD_2532N20.1	0.9864	0.236305	0.207595	0.231576	0.22323
GNPTG	0.9864	11.7851	11.7031	11.3506	10.998
AC016725.4	0.9864	1.12277	1.07283	1.15811	1.27592
HOOK3	0.9864	6.88546	6.92272	6.87739	6.85957
GAPDHP63	0.9864	0.183742	0.17978	0.215432	0.15082
POLR2G	0.9864	50.626	47.9888	47.0459	49.6548
RP11_482D24.3	0.9864	0.147516	0.133155	0.166985	0.13503
NDUFS2	0.9864	28.1294	24.1696	26.7376	27.4787
GS1_124K5.6	0.9864	0.786411	0.72669	0.743329	0.63326
RP11_2H8.2	0.9864	0.375977	0.336145	0.41868	0.29429
RP11_809O17.1	0.9864	1.49425	0.80785	1.88396	1.21332
CHST14	0.9864	11.1869	9.88859	9.91828	10.376
PTPRF	0.9864	4.76579	3.26266	3.28362	3.10594
KB_1410C5.5	0.9864	0.583202	0.493515	0.641367	0.51055
CCDC17	0.9864	0.335382	0.322465	0.467175	0.320425
CCDC19	0.9864	0.281108	0.258445	0.271664	0.24564
C16orf54	0.9864	6.10819	5.14419	5.43092	5.39748
RP11_96H19.1	0.9864	1.27955	1.14352	1.24003	1.11712
AAMP	0.9864	54.2672	52.63	55.2921	51.7588
MED9	0.9864	11.9193	8.99259	9.78128	9.91638
HMMR	0.9864	27.0495	29.8239	26.4602	24.9152
SIMC1	0.9864	6.5776	6.518	6.52578	5.99015
AC073641.2	0.9864	1.90982	1.58001	1.58749	1.95554
COX18	0.9864	5.92352	5.656	6.45744	5.70901
PRDX2	0.9864	123.658	116.483	116.748	119.674
RP11_252A24.7	0.9864	9.27198	7.36024	7.91005	6.93786
CSPG4P10	0.9864	0.215754	0.196345	0.927553	0.36272
GSN	0.9864	5.88541	5.00922	5.07322	4.66908
RAD51B	0.9864	1.10742	1.10288	1.35595	1.09902
CTD_2517M22.17	0.9864	19.2194	15.4852	17.373	15.0165
PYGO1	0.9864	0.209941	0.006885	0.156149	0.00663
ANKRD52	0.9864	17.5921	17.4577	17.6031	18.2069
WASH7P	0.9864	9.57811	8.183	9.53699	9.94924
PRADC1	0.9864	14.1081	11.9245	12.5839	11.7985
STT3B	0.9864	82.7081	72.3399	139.606	65.2348
ERMAP	0.9864	2.26746	2.16255	2.53371	2.10268
RP11_977G19.14	0.9864	5.15296	4.70913	5.31945	5.04658
UBA3	0.9864	34.3687	35.2138	33.4978	34.4288
RP6_99M1.2	0.9864	1.64826	1.30771	1.73316	1.55018
ZNF197	0.9864	2.92077	3.36385	2.94165	2.57154
BCAT2	0.9864	15.8005	14.2656	15.0413	13.7507
RBMXP2	0.9864	0.216558	0.221415	0.297121	0.21408
S100PBP	0.9864	7.71208	7.48824	7.53425	7.25453
NUCKS1	0.9864	279.936	259.183	267.559	277.704
ASAP2	0.9864	7.85552	9.0883	8.18302	7.72792
RP11_392P7.1	1	0.10757	0.09731	0.104243	0.11629
RP11_497H16.6	1	0.0758639	0.06715	0.0717019	0.054225
RP11_644F5.11	1	3.83497	2.93086	4.57442	3.37384
FLJ27365	1	0.205893	0.161075	0.189144	0.174435
SON	1	50.129	46.5597	54.3242	47.4147
AGAP8	1	2.80788	2.66936	3.48307	2.94268
RP11_422P24.11	1	1.45393	1.4553	1.62567	1.41572
RP11_690G19.3	1	2.00791	1.98455	1.95847	1.9224
C9orf84	1	0.0191117	0.017715	0.0213044	0.017585
CA12	1	0.0392478	0.03695	0.0597744	0.03446
KDM6B	1	5.80835	5.27752	5.90055	5.17821
OCIAD2	1	11.2831	7.4783	7.4477	6.97839
TIMM23B	1	22.9605	22.5829	22.9106	22.4134
EIF4BP2	1	0.0461028	0.03778	0.0439288	0.038935
AC008746.3	1	0.340964	0.280575	0.380939	0.244945
RP11_745O10.2	1	1.22016	1.00763	1.17565	1.05869
FAM157A	1	0.286601	0.277565	0.291464	0.258955
CEACAM21	1	6.84947	5.56266	7.14139	8.01313
RRM2P3	1	0.184786	0.1468	0.204595	0.13184
RPA1	1	48.6122	45.6171	48.3207	46.0035
AC008132.12	1	2.35625	2.41787	2.43997	2.40754
WDR52	1	2.72271	2.49559	2.9551	1.38689
CTD_2081C10.7	1	0.160272	0.1307	0.138528	0.152595
COX20P1	1	2.51603	2.66795	2.554	2.49034
TMEM209	1	11.2544	10.8785	11.5158	11.0071
SNRNP70	1	114.917	112.603	110.802	111.494
RP11_334E6.10	1	20.3158	19.7996	20.2234	19.7469
PGAP1	1	1.09899	0.92222	1.1613	0.8921
CHD3	1	53.499	49.5988	53.547	53.0012
ZNF335	1	6.67831	7.02942	6.97382	6.20128
Z69890.1	1	0.17074	0.15432	0.247451	0.139285
AC093323.3	1	15.0329	14.6037	14.8604	14.8924
UBE2Q1_AS1	1	6.5027	6.49845	6.81206	6.1701
GIT2	1	11.7208	11.6713	11.4106	11.5289
NFKBID	1	2.70887	1.3013	3.03456	2.32423
ATOX1	1	7.38558	5.03634	5.81123	5.72649
SEC31B	1	6.14725	5.59418	7.15371	5.86698
MED18	1	8.20399	7.51016	8.07987	8.07041
PIGA	1	2.95394	2.73403	2.9453	2.84379
AP001432.14	1	1.54821	1.40176	1.7515	1.60831
RGPD8	1	1.12797	0.961795	1.26882	0.94678
CPQ	1	0.694092	0.46594	1.30553	0.814055
AC083799.1	1	4.03134	4.02318	4.30639	4.03763
RP5_867C24.1	1	0.168807	0.15509	0.190622	0.17683
ENTPD3	1	0.0176389	0.01372	0.0206219	0.01813
TAL2	1	0.243988	0.22729	0.379694	0.201855
AKR1B10	1	0.250062	0.29243	0.388419	0.23122
EEF1A1P22	1	0.500947	0.473635	0.498182	0.49623
RP11_434H6.6	1	0.931038	0.888695	1.01514	0.726785
RP11_504P24.2	1	1.17095	1.10809	1.24891	1.07576
RTKN2	1	2.79985	3.05656	2.64091	2.461
ZNF506	1	3.46135	3.68777	3.44092	3.48676
TIPARP	1	3.76787	3.33843	10.7377	5.34154
RP11_373L24.1	1	4.18305	4.01617	3.96163	3.72022
ZFP36L2	1	43.4933	42.8351	42.1657	41.8564
IGBP1_AS1	1	0.248134	0.237535	0.312686	0.19502
RP11_261C10.2	1	0.0346883	0.033935	0.0325988	0.03588
SNORA48	1	3.30483	3.3758	3.44272	3.10064
CRTC1	1	3.3117	3.62577	3.52785	3.39852
GNS	1	12.5989	12.0099	12.9946	11.2587
KIAA1024	1	0.482133	0.35228	0.417161	0.41464
PSMC3IP	1	14.7639	14.7764	14.5608	14.7208
MIR4793	1	2.04911	1.28361	1.34587	1.1722
POLRMT	1	17.5655	16.7672	17.6508	17.3778
C1orf192	1	1.19166	1.20043	1.86545	1.22048
EHD1	1	14.8688	11.9432	20.3265	11.3571
ATP7A	1	2.07339	1.81916	1.88116	1.69292
CTPS2	1	3.61347	3.65842	4.14233	3.5365
COL26A1	1	0.0288278	0.01295	0.021365	0.00896
ZNF557	1	2.74653	2.81664	3.27129	2.59055
DCDC2B	1	0.093525	0.08111	0.0922612	0.08856
TBCB	1	37.517	31.3236	35.1888	33.0911
PITPNB	1	35.8239	36.1651	35.5602	36.7251
KCNJ14	1	0.458053	0.40902	0.432273	0.33519
CTD_3018O17.3	1	2.72904	1.93353	2.2179	2.3444
TMC6	1	23.6659	15.5671	19.4327	14.2757
PABPC1P7	1	0.0999556	0.089495	0.125205	0.068775
CTD_2540F13.2	1	0.206583	0.05896	0.864711	0.079595
GSPT1	1	24.5795	24.3641	24.2038	25.035
HIST2H3D	1	0.744928	0.58694	0.761327	0.64295
RP13_616I3.1	1	0.647896	0.58715	0.606285	0.53714
SCAPER	1	2.23371	2.13213	2.18554	1.93349
ARPC5	1	92.9078	83.829	88.1556	85.4827
CDK12	1	13.0255	13.0197	13.4255	12.7349
ATF4P3	1	2.14623	2.0842	2.09855	2.13122
PDPR	1	14.174	13.6948	13.9479	14.0931
RP11_521B24.5	1	21.2046	20.3059	22.5411	19.8004
C3	1	0.10477	0.088065	0.157415	0.09287
SNHG11	1	2.31396	2.22974	2.28199	2.04038
AC005841.1	1	0.73854	0.65122	0.735717	0.689195
AC002454.1	1	88.7124	28.7517	50.1071	31.9236
PITPNM2	1	10.9448	9.31302	33.8888	7.68722
RP11_122K13.12	1	1.69082	1.84509	2.83616	1.5655
RP11_818O24.3	1	0.230605	0.2581	0.254781	0.19504
ZNHIT1	1	51.5232	38.3723	45.745	40.0759
SOCS6	1	2.45071	2.23149	2.3112	2.20006
ATF4	1	257.946	252.942	266.92	250.673
METTL22	1	5.04086	3.86974	4.42716	4.32656
TXNDC12	1	36.4081	31.6453	33.9295	32.1981
TRA2B	1	93.9505	96.6671	92.8468	94.8665
NOV	1	0.104732	0.079345	0.206278	0.078755
TRA2A	1	46.4403	45.0958	47.206	45.2925
RP5_1180E21.4	1	0.555099	0.424115	0.553084	0.43302
RPLP0P2	1	0.0298422	0.030305	0.0356344	0.02442
RP11_1376P16.2	1	1.16574	1.0005	1.20712	1.18575
HCFC1_AS1	1	0.415069	0.30592	0.656339	0.36023
VPS25	1	34.4095	27.2951	31.7534	32.3377
DDX3X	1	70.8879	71.2823	74.3229	69.9984
MAP4	1	16.5166	17.111	17.0735	15.7586
DOCK10	1	13.3033	10.1546	11.5086	10.0835
PPA2	1	12.7045	12.0191	12.3281	12.1313
GPX8	1	0.0548528	0.045115	0.282414	0.052495
WDR45	1	4.89808	4.55187	7.3494	3.90145

### Sheet: CTRP
gene	p	BALL_mean	TALL_mean	BALL_median	TALL_median
PIK3AP1	8.01e-07	10.5757	5.42868	10.6452	4.8296
TFEB	8.01e-07	7.62268	5.59992	7.54183	5.42416
CDKN1A	8.01e-07	9.01699	5.5619	8.98078	5.49469
ZEB1	8.01e-07	6.6133	8.29216	6.8939	8.10556
ZCCHC7	8.01e-07	11.2392	8.7297	11.4307	8.7806
CD3G	8.01e-07	4.33577	10.8904	4.29871	11.0981
LRRK1	8.01e-07	7.17005	5.39811	6.98877	5.3772
LAT2	8.01e-07	11.1577	5.47726	11.2319	4.52955
CD5	8.01e-07	5.09871	7.58617	5.11869	7.85612
SLA2	8.01e-07	4.63727	6.62237	4.61444	6.65612
CD3D	8.01e-07	4.13381	12.7458	4.1318	12.6775
TMEM62	8.01e-07	5.37944	4.68997	5.43751	4.6391
NEIL3	8.01e-07	8.24834	10.8362	8.57694	10.8927
ITK	8.01e-07	4.06221	9.92807	4.08977	10.0358
NUCB2	8.01e-07	10.8265	12.5518	10.8724	12.6113
LCK	8.01e-07	7.66137	11.7117	7.76136	11.7698
NCF4	8.01e-07	10.0217	4.01849	9.77244	3.92542
UBASH3A	8.01e-07	3.77511	7.76276	3.78431	8.45363
UNC93B1	8.01e-07	6.88876	5.04036	6.78446	4.99415
LOC100130458	8.01e-07	9.35843	3.92675	9.41079	3.89731
ZNF296	8.01e-07	7.17995	4.68607	7.12479	4.72345
VRK2	8.01e-07	9.75947	8.17041	9.83926	7.95164
MEF2C	8.01e-07	11.5657	5.3794	11.7883	5.03038
BCAS4	8.01e-07	8.09531	5.50085	8.10259	5.46985
DRAM1	8.01e-07	7.69277	5.39323	7.78083	5.33294
TRAT1	8.01e-07	3.69944	9.54356	3.45065	9.82527
CD163L1	8.01e-07	7.47563	4.26275	7.70841	4.16302
NDFIP1	8.01e-07	6.1264	9.47554	6.28427	9.45396
PDIA6	8.01e-07	12.7782	11.5372	12.6807	11.5485
LOC728175	8.01e-07	7.90931	3.82518	8.59177	3.79323
HEXIM1	8.01e-07	8.15952	9.04327	8.12519	8.85549
ZAP70	8.01e-07	7.45326	10.3133	8.27334	10.3971
GSE1	8.01e-07	8.53938	10.5672	8.55563	10.5531
ZEB1AS1	8.01e-07	6.20455	8.13564	6.54115	8.08961
AQP3	8.01e-07	5.33901	8.21976	5.25257	8.24502
LOC100505564	8.01e-07	3.97196	3.42343	3.81028	3.44234
PHACTR1	8.01e-07	9.02238	4.08422	8.91786	4.04303
PRKCQ	8.01e-07	7.1184	9.51289	7.60738	9.6804
PAOX	8.01e-07	8.04355	5.09484	8.14092	5.12118
HLADRB1	8.01e-07	11.4889	5.86403	11.5339	5.92157
TOX	8.01e-07	5.02946	9.02765	5.31366	9.00775
ANXA1	8.01e-07	4.27081	8.46487	4.0915	8.06205
NUDT16	8.01e-07	5.17503	4.30433	5.14748	4.26226
GATA3	8.01e-07	5.16068	9.28896	4.37362	9.56729
VANGL1	8.01e-07	5.72307	9.08887	5.40944	9.05526
MAGED2	8.01e-07	8.06361	8.97623	7.90587	8.9473
S100A13	8.01e-07	8.53701	5.17121	8.22802	5.15459
HEMGN	8.01e-07	3.63571	5.68959	3.61478	5.27962
LAMC1	8.01e-07	9.01591	4.84329	8.98771	4.6966
SNX2	8.01e-07	11.5637	9.77937	11.4849	9.76473
HLADPB1	8.01e-07	5.72475	3.68899	5.76316	3.69723
SYK	8.01e-07	9.11247	4.94524	9.0726	4.42508
SGK223	8.01e-07	9.9405	6.44298	10.2346	7.07293
PDLIM1	8.01e-07	12.7517	6.63162	12.905	5.77051
PTP4A2	8.01e-07	11.0776	12.5595	11.1058	12.4736
CD7	8.01e-07	4.33854	8.80596	4.32054	8.75711
BTK	8.01e-07	9.67421	4.82073	9.95503	4.78661
TST	8.01e-07	10.3728	5.73768	10.3272	4.90015
HLADRA	8.01e-07	12.3653	4.12572	12.3093	4.08991
RYK	8.01e-07	5.16	8.31134	4.7488	8.41386
BCL11B	8.01e-07	5.37979	10.1576	4.54293	10.3815
CDK14	8.01e-07	9.21977	5.42524	9.06595	5.31351
INSR	8.01e-07	8.19143	6.10068	8.25003	6.34655
SSBP3	8.01e-07	6.70752	8.87801	6.55378	9.1226
FYB	8.01e-07	3.78315	8.60822	3.79851	9.40032
HLADPA1	8.01e-07	11.9552	4.35268	12.1759	4.32336
HLADMA	8.01e-07	9.9008	5.77727	9.97226	5.86681
GNG7	8.01e-07	8.41232	4.79654	7.89316	4.59815
SH2D1A	8.01e-07	4.23533	10.4013	4.21036	10.407
LOC100505501	8.01e-07	7.10017	9.74318	7.56628	9.79102
CD74	8.01e-07	9.60094	5.43348	9.42292	5.44232
EBF1	8.01e-07	11.4512	4.51261	11.6175	4.0271
SLC26A9	8.01e-07	6.27624	4.42688	6.41536	4.4532
CD3E	8.01e-07	4.39365	9.69175	4.47519	9.51987
LYSMD1	8.01e-07	5.98011	7.4757	6.12102	7.49714
PPP1R1C	8.01e-07	4.15268	7.10618	4.14106	7.50766
COG1	8.01e-07	7.84274	8.7963	7.83614	8.69799
EPHB6	8.01e-07	4.57735	8.87242	4.79149	8.64227
CD19	8.01e-07	10.8907	4.47107	10.8027	4.33942
LOC284900	8.01e-07	5.63773	6.95773	5.60671	6.92694
TLE3	8.01e-07	4.95728	7.44531	4.73688	7.33667
SCARB1	8.01e-07	8.89671	7.19338	8.76953	7.32124
FMNL2	8.01e-07	9.39955	5.37255	9.28715	4.26156
KMO	8.01e-07	5.81499	4.15567	5.40986	4.16716
CD22	8.01e-07	8.01944	4.38761	8.08956	4.42209
CD58	8.01e-07	10.594	8.1544	10.4735	8.0058
TLR1	8.01e-07	7.28252	3.84362	7.37798	3.73298
LOC100507600	8.01e-07	4.13656	7.82306	4.08264	8.09585
LSR	8.01e-07	6.52517	4.20554	6.41463	4.22884
MAP3K5	8.01e-07	9.05182	5.58303	9.00469	5.34041
CSF2RB	8.01e-07	8.64165	4.51544	8.75659	4.58611
CCDC50	1.6e-06	7.66592	4.8143	7.67807	4.4491
CORO2B	1.6e-06	6.46284	3.74466	6.54043	3.75764
TPST1	1.6e-06	7.16581	5.23664	7.07885	5.09811
EAF2	1.6e-06	9.90809	7.43607	9.66776	7.67456
HLADOA	1.6e-06	5.78602	4.31915	6.00431	4.23647
TRPC4AP	1.6e-06	7.36271	8.3178	7.32938	8.31233
HLADMB	1.6e-06	8.11404	5.67299	8.39065	5.55615
EVC2	1.6e-06	4.70881	3.8313	4.73464	3.81919
FCGBP	1.6e-06	4.10878	6.09035	4.13426	5.91474
KIAA0930	1.6e-06	8.50435	7.23846	8.47306	7.28845
CEP85L	1.6e-06	5.67976	7.33359	5.72971	7.28745
THEMIS	1.6e-06	3.63791	8.61726	3.61541	9.39634
NCK1	1.6e-06	8.77368	9.58752	8.78559	9.57574
NXPE3	1.6e-06	5.86279	7.2928	5.94925	7.10885
LAT	1.6e-06	5.40693	9.53985	5.438	9.63297
MILR1	1.6e-06	9.109	4.81777	8.91675	4.77857
RIPK2	1.6e-06	8.35757	5.70697	8.40473	5.05842
KANK2	1.6e-06	8.45761	6.00223	8.46315	5.94051
KIAA1432	1.6e-06	7.71573	6.5691	7.81596	6.62054
ICOS	1.6e-06	3.90815	6.60561	3.89642	6.4086
STRBP	1.6e-06	9.6851	8.52365	9.60313	8.46664
AMZ2P1	1.6e-06	4.43972	7.38786	4.14308	7.51219
MSRA	1.6e-06	8.60275	6.18692	8.87523	5.9811
TESPA1	1.6e-06	6.19704	8.81857	6.25607	8.86958
ID3	1.6e-06	11.6477	9.21702	11.6513	9.23555
TMEM220	1.6e-06	7.32997	4.14566	7.42233	4.01596
CXorf21	1.6e-06	10.3371	4.37726	10.4944	4.03919
FCRLA	1.6e-06	6.4871	3.69739	6.01108	3.68011
FAM222B	1.6e-06	7.08043	7.72631	7.04524	7.67953
LAPTM5	1.6e-06	12.3996	9.82334	12.4309	10.3756
SNX22	1.6e-06	5.84617	4.46599	6.13184	4.48576
SAMD13	1.6e-06	5.46276	7.52901	5.11523	7.46709
SLC40A1	1.6e-06	4.10262	9.36616	3.82889	9.61338
ZNF114	1.6e-06	6.56779	3.84905	6.94939	3.85557
LOC100506776	1.6e-06	5.82069	9.52605	5.63751	9.07316
ZNF382	1.6e-06	4.58125	6.72221	4.50105	6.73873
ENG	1.6e-06	6.45227	4.36442	6.33257	4.27738
ZC3H12D	1.6e-06	8.69492	4.11776	8.98816	3.77582
ZNRF1	1.6e-06	8.12289	9.56517	8.23109	9.52666
CD79B	1.6e-06	9.74328	5.27104	10.0431	5.40881
FPGS	3.21e-06	8.36556	7.12356	8.27315	7.17096
RHBDF2	3.21e-06	6.72788	5.24588	6.67393	5.18964
MAL	3.21e-06	4.88567	9.83881	4.62513	10.1216
ZNF529	3.21e-06	6.03416	6.94607	6.04598	6.89573
USP44	3.21e-06	4.07572	8.6893	4.04031	9.10834
FAIM	3.21e-06	10.2999	6.33218	10.3548	6.16197
ACAP1	3.21e-06	6.42525	7.71567	6.47804	7.79898
GFI1	3.21e-06	5.85966	7.46943	5.84503	7.52678
LRMP	3.21e-06	12.1861	8.97909	12.2446	9.12903
ECM1	3.21e-06	8.08846	5.34721	8.45136	5.34976
POU2AF1	3.21e-06	11.5006	7.71309	11.5676	7.78839
JUP	3.21e-06	9.82083	6.04076	9.72993	5.58168
UNC5CL	3.21e-06	5.35803	6.49588	5.39439	6.46961
WDFY4	3.21e-06	5.13784	4.11323	5.17805	4.05703
TFDP2	3.21e-06	8.29764	11.0956	8.33482	11.2739
CAPN5	3.21e-06	5.33371	5.74764	5.36142	5.68239
PLCG2	3.21e-06	10.5538	6.93803	10.6547	6.95696
ATP2A3	3.21e-06	6.96376	9.13559	6.71931	9.21023
CHST15	3.21e-06	7.98646	4.58211	8.08405	4.44658
KIAA1033	3.21e-06	9.97283	8.76525	10.0071	8.80657
SOCS7	3.21e-06	7.07474	8.28794	7.38998	8.18603
ADCY9	3.21e-06	6.38698	4.73809	6.28198	4.80127
NBR1	3.21e-06	7.84916	9.18004	7.72783	9.04829
SAYSD1	3.21e-06	6.63757	8.10065	6.76983	8.16311
FLT3	3.21e-06	8.80913	4.72335	9.3093	4.61951
C20orf112	3.21e-06	7.0887	8.24381	7.17464	8.15138
CCDC85B	3.21e-06	6.19011	5.38628	6.15239	5.4222
BCL2L2	3.21e-06	5.52282	4.55028	5.54301	4.37336
SCPEP1	3.21e-06	9.05951	6.83009	8.85044	7.06594
CTSO	3.21e-06	7.56051	5.49027	7.53744	5.58755
TMEM117	3.21e-06	7.82314	5.07087	7.90429	4.82165
CD1E	3.21e-06	3.94759	8.88005	3.95595	10.5023
CXorf65	3.21e-06	4.8706	7.15853	4.77295	7.34402
VPREB3	3.21e-06	10.4871	4.23593	12.0179	4.22608
PBX4	3.21e-06	5.28946	6.9435	5.29964	6.97856
DPYD	3.21e-06	4.95244	6.5333	5.0287	6.44085
EVL	3.21e-06	8.89168	10.9582	9.10436	10.7465
SPI1	5.61e-06	5.81113	3.70983	5.9599	3.72773
TK2	5.61e-06	4.75629	5.41469	4.73016	5.44986
S100A1	5.61e-06	5.39359	4.35423	5.22259	4.3725
PRKCD	5.61e-06	7.14311	4.87249	7.20379	4.88845
FBXL20	5.61e-06	6.73996	7.39775	6.77742	7.45753
AIP	5.61e-06	9.06016	9.68719	9.10478	9.70137
MICALL1	5.61e-06	8.85406	7.2951	8.80459	7.38559
ZSCAN25	5.61e-06	6.98467	7.81675	6.95642	7.74658
ARPC5L	5.61e-06	10.1832	9.36666	10.157	9.336
ATXN3	5.61e-06	6.90319	7.75148	6.87753	7.70859
AUTS2	5.61e-06	8.13481	6.06222	8.21969	6.05659
MS4A4A	5.61e-06	4.58493	3.50466	4.38528	3.47414
RAI14	5.61e-06	8.5531	4.93147	8.62923	4.39397
TCF7	5.61e-06	4.68206	9.44644	4.09961	9.98683
TRIM38	5.61e-06	9.62668	8.13911	9.57366	8.0721
PVRIG	5.61e-06	6.40716	11.0341	5.65815	11.258
TGFBR3	5.61e-06	6.25517	4.60197	5.84978	4.57084
GAB1	5.61e-06	8.73166	5.08355	8.77423	4.86124
HLADRB6	5.61e-06	6.31071	4.80736	6.25357	4.72116
PRKCE	5.61e-06	7.75797	5.87598	8.02117	5.94025
SWAP70	5.61e-06	8.93166	6.30375	8.94875	6.36928
GSK3B	5.61e-06	7.71136	9.06742	7.6373	9.23382
NIPA2	5.61e-06	9.91543	9.14984	9.9252	9.06776
TOR4A	5.61e-06	6.22024	4.29819	6.64687	4.30983
GBGT1	5.61e-06	7.12617	4.36128	7.20358	4.31362
MYBPH	5.61e-06	5.61925	4.53895	5.06297	4.51762
TDRKH	9.62e-06	4.7586	6.03079	4.73155	6.11952
GRSF1	9.62e-06	8.67096	9.42822	8.62586	9.32898
OFD1	9.62e-06	10.6065	8.85346	10.5942	9.00551
PRDX1	9.62e-06	14.0668	12.7748	14.0951	12.7582
SERINC3	9.62e-06	9.75264	10.4072	9.8382	10.3114
ZFHX3	9.62e-06	6.76248	4.87778	6.61302	4.96567
C12orf77	9.62e-06	6.93573	3.887	7.1711	3.92992
IL2RG	9.62e-06	9.05026	11.2336	8.93596	11.2
TLR10	9.62e-06	6.87929	4.11106	6.78678	4.10936
SLC9A3R1	9.62e-06	8.30039	10.7921	8.59498	10.7609
OGFRL1	9.62e-06	7.23247	5.31228	7.34344	5.0935
IPP	9.62e-06	6.13003	7.36306	6.23862	7.3565
ARPC4	9.62e-06	8.9696	7.79219	8.88626	7.78864
MAFB	9.62e-06	4.52659	5.827	4.56512	5.44057
GALNT14	9.62e-06	9.50417	5.93448	9.87624	5.76951
SLIT1	9.62e-06	4.27842	6.96086	4.28149	7.35828
PRAF2	9.62e-06	7.39924	8.92422	7.68726	8.88285
FBLN5	9.62e-06	4.27899	6.39567	4.21659	6.51496
BEX4	9.62e-06	5.68992	9.80966	4.16358	10.1755
IFI6	9.62e-06	7.68094	9.1515	8.0247	9.00348
LOC100507392	9.62e-06	6.57221	5.64781	6.47714	5.67888
RASSF3	9.62e-06	8.57103	7.64156	8.61341	7.83643
LOC100507672	9.62e-06	6.0368	4.68446	6.07316	4.71971
SLC2A5	9.62e-06	7.52125	4.69185	7.77413	4.73796
TMCO4	9.62e-06	6.47385	5.29438	6.54417	5.27284
SLA	9.62e-06	5.2697	9.56213	4.6169	9.99798
N4BP2	9.62e-06	9.05059	9.92586	9.23214	9.8203
KIF16B	9.62e-06	7.59011	5.92495	7.56694	5.69466
DOK3	9.62e-06	8.82936	5.37364	9.13452	5.15531
MOB3B	9.62e-06	6.94141	4.99474	6.81271	4.93366
ATP6AP1L	9.62e-06	5.12562	7.90933	5.01652	7.89461
PTGS1	9.62e-06	5.35725	4.44152	5.09857	4.43224
DENND3	9.62e-06	7.57744	5.62146	7.64487	5.83164
FUOM	9.62e-06	7.19807	5.53304	7.0567	5.34778
KLC2	9.62e-06	4.97608	5.65752	4.98935	5.61373
MOB1B	9.62e-06	9.33593	10.6539	9.47932	10.7153
ACPL2	9.62e-06	7.0272	9.95871	7.03393	10.1872
PIP5K1B	9.62e-06	7.13603	4.22664	7.16912	3.969
ZNF101	9.62e-06	7.17875	8.82167	7.04619	8.96955
DNAJC27	9.62e-06	4.9809	5.76946	4.92343	5.84438
ANK1	9.62e-06	4.39623	3.99806	4.35892	4.01637
ZBED6CL	9.62e-06	5.62922	7.60443	5.26053	7.4888
SRRD	9.62e-06	9.73787	8.37903	10.0102	8.39618
ZNF619	1.52e-05	6.56551	5.96849	6.67887	5.94319
STAT3	1.52e-05	8.47163	9.72936	8.56154	9.72192
ARSD	1.52e-05	6.36909	4.69195	6.64453	4.64721
LOC646808	1.52e-05	7.44029	8.13952	7.40683	8.04409
GXYLT2	1.52e-05	4.84438	10.2186	4.60407	10.6116
CECR1	1.52e-05	6.01488	9.34004	5.71873	9.79111
PLCG1	1.52e-05	7.40331	8.56493	7.4505	8.5482
TRAK1	1.52e-05	7.32212	6.14547	7.33749	6.23211
SELPLG	1.52e-05	5.07998	6.88119	4.98816	6.64529
HMHB1	1.52e-05	7.71784	4.39123	7.93246	4.06253
TMEM221	1.52e-05	5.31909	4.46688	5.04785	4.45945
ZSCAN16	1.52e-05	7.8985	5.29714	7.94646	4.75956
SYNE3	1.52e-05	5.18203	4.36052	5.09408	4.33878
LAMP2	1.52e-05	7.24445	8.38309	7.33473	8.32928
ENTPD1	1.52e-05	5.07642	3.9004	4.47846	3.88054
PELO	1.52e-05	7.65517	8.54725	7.71057	8.49837
PELI3	1.52e-05	6.92459	5.42769	6.95612	5.23128
SAMD4A	1.52e-05	4.67794	3.97178	4.51973	3.96929
GATS	1.52e-05	5.66922	6.90045	5.52515	6.77466
CHD7	1.52e-05	9.29657	7.55611	9.39735	7.80849
RAB9A	1.52e-05	9.79899	8.77832	9.67972	8.73374
APOBEC3B	1.52e-05	9.32857	4.88263	9.27877	4.37786
PCMT1	1.52e-05	10.6201	11.1791	10.6706	11.1649
STIM1	1.52e-05	5.30547	6.75961	5.36515	6.80065
PLXNB2	1.52e-05	8.92125	5.16254	9.09487	4.76853
LY86	1.52e-05	9.20582	5.17229	9.92229	4.99925
CD8A	1.52e-05	4.1385	7.09749	4.13276	6.57947
PLXNB1	1.52e-05	6.57579	5.52791	6.36691	5.58483
CD6	1.52e-05	4.62779	6.5942	4.62873	7.04491
SOAT2	1.52e-05	4.86405	6.15393	4.82007	5.34853
TMIGD2	1.52e-05	5.84754	8.30094	5.8531	8.7979
FBXO25	1.52e-05	7.91237	9.37887	8.29059	9.39731
TSPAN7	1.52e-05	5.82444	10.6695	5.44679	11.5219
SCN8A	1.52e-05	4.38379	5.26244	4.34611	5.19071
SYS1	1.52e-05	6.57695	7.43362	6.56212	7.43646
HNRPLL	1.52e-05	6.06293	9.24675	5.37561	9.30652
EPDR1	1.52e-05	9.10959	9.89152	9.17067	9.90646
NCF2	1.52e-05	5.88318	4.11546	5.09925	4.07648
PSTPIP1	1.52e-05	4.57996	6.40186	4.53015	6.01142
EXOC4	1.52e-05	8.47449	9.21199	8.38031	9.09328
LINC00341	1.52e-05	11.3491	6.70638	11.6133	5.52431
PEX5L	1.52e-05	4.05027	5.42266	4.07729	4.74226
LOC100505725	1.52e-05	3.78967	4.47862	3.74633	4.23023
'MARCH3	1.52e-05	6.30913	4.63146	6.6356	4.51222
RASA2	1.52e-05	6.88442	8.38844	6.89227	8.40384
GGA2	1.52e-05	8.4116	6.48819	8.43641	6.49343
ELOVL4	1.52e-05	3.92012	8.66731	3.90052	9.27914
PPM1A	1.52e-05	7.38511	8.37211	7.42407	8.4155
FOXD2AS1	1.52e-05	4.08262	5.07916	4.05507	4.87033
LDLRAP1	1.52e-05	8.10146	6.20428	8.0261	6.10935
ZFP36L1	1.52e-05	8.76903	6.60945	8.84463	6.42508
FMNL1	1.52e-05	6.06904	7.14661	6.10073	7.19478
HSDL1	1.52e-05	7.87394	9.05573	7.79117	9.03299
LYN	2.4e-05	9.48685	4.82472	9.54884	4.44839
VAT1	2.4e-05	8.17808	9.84578	8.1511	9.82526
IL3RA	2.4e-05	5.60787	4.81216	5.52194	4.81855
SPNS3	2.4e-05	4.85898	7.91821	4.02297	8.07964
AMMECR1	2.4e-05	9.78431	8.04956	9.76794	8.01259
MOB3C	2.4e-05	5.82437	5.08072	5.83097	5.04248
ZDHHC18	2.4e-05	7.38391	7.82747	7.37949	7.83558
CRIM1	2.4e-05	7.58144	4.21024	7.65285	3.81032
MGC57346	2.4e-05	6.98996	8.03279	6.98646	8.03319
SLC24A6	2.4e-05	4.82825	5.64844	4.81548	5.6795
HEATR6	2.4e-05	5.88083	7.00126	6.05601	7.07587
RNF149	2.4e-05	9.05843	10.1824	9.28302	10.1725
NT5E	2.4e-05	6.02839	3.8491	6.53527	3.7902
GPRIN1	2.4e-05	5.67281	4.86424	5.61064	4.78903
MEF2D	2.4e-05	6.64337	5.76677	6.76745	5.69569
STAT5B	2.4e-05	7.3606	8.5004	7.47271	8.37244
DEDD2	2.4e-05	8.47395	9.28423	8.49009	9.28124
ZNF608	2.4e-05	9.65311	5.11241	10.2277	4.60851
NIF3L1	2.4e-05	10.1279	10.7632	10.1663	10.701
MVB12B	2.4e-05	5.22504	6.67375	5.27364	6.30158
TMEM121	2.4e-05	4.82031	3.78941	4.78993	3.74374
NUBP1	2.4e-05	8.70469	7.71302	8.71111	7.71783
PBX2	2.4e-05	4.86813	5.33263	4.8711	5.24373
ZMYND8	2.4e-05	10.4106	8.77644	10.6501	8.77276
LOC100131607	2.4e-05	6.99557	8.25467	6.841	8.36993
PACSIN3	2.4e-05	6.17924	5.04587	6.32847	5.05211
'SEPT1	2.4e-05	7.15019	9.08488	7.13837	8.94007
ALDH3B1	2.4e-05	5.33417	4.64088	5.26268	4.65878
TNRC6C	2.4e-05	5.18067	6.68171	5.01402	6.734
DERL3	2.4e-05	5.29331	4.39925	5.17552	4.33493
CTNNA1	2.4e-05	9.2235	6.17286	9.2705	6.28606
ITGB2	2.4e-05	7.19099	9.46826	7.20445	9.36228
IL1B	2.4e-05	7.77148	4.80146	7.55459	4.80412
C14orf64	2.4e-05	3.97511	5.16911	3.98014	5.36183
KAZALD1	2.4e-05	5.5111	4.63325	5.53851	4.55591
LOC100506844	2.4e-05	10.169	11.6663	10.2724	11.6458
MTA3	2.4e-05	7.6292	8.92067	7.57227	9.09417
OCIAD2	2.4e-05	6.7487	10.4892	5.73476	10.4687
DAND5	2.4e-05	4.29336	5.00877	4.28896	4.85866
HGSNAT	2.4e-05	5.55028	6.71715	5.68947	6.72462
TNFRSF1A	2.4e-05	6.90188	8.14848	6.78829	8.29554
LASP1	2.4e-05	9.94231	10.8454	9.97224	10.7841
FAF1	2.4e-05	8.99777	9.6769	9.08824	9.67056
RNFT1	2.4e-05	8.09609	7.13152	8.27037	7.1345
KIAA0040	2.4e-05	6.80583	5.0865	6.90171	4.80392
PARP1	2.4e-05	12.4964	11.2118	12.4766	11.1469
RHOH	2.4e-05	8.81593	10.7742	8.94094	10.7317
HDAC1	2.4e-05	10.7434	11.3117	10.7386	11.2115
CTGF	2.4e-05	7.28432	3.53308	7.76552	3.53331
ARHGAP15	2.4e-05	10.0016	11.2215	10.0906	11.2859
LOC100287015	2.4e-05	4.03448	4.75525	4.00433	4.60072
LOC100506972	2.4e-05	5.21339	4.10229	4.98657	4.10373
SH2D4B	2.4e-05	6.29732	3.96484	6.71466	3.97252
S'MARCA2	2.4e-05	9.32533	7.86084	9.49405	8.11419
LZTFL1	2.4e-05	7.19269	9.60204	7.05266	9.61267
PTPN18	2.4e-05	7.66587	6.46566	7.6007	6.58453
LOC100130691	2.4e-05	4.53037	5.04008	4.63835	4.95188
LOC257358	2.4e-05	4.16355	4.78519	4.14157	4.71864
HLADQB1	2.4e-05	8.26226	4.98294	8.7927	4.67907
SLC17A9	2.4e-05	6.55019	4.76395	6.76497	4.4299
ABCC10	3.61e-05	6.68406	7.88492	6.64153	8.0014
TBC1D2B	3.61e-05	8.35147	9.53144	8.46314	9.47771
CDYL	3.61e-05	9.22135	8.16162	9.05934	7.88204
RAD21	3.61e-05	11.327	12.1181	11.3724	12.1135
METTL10	3.61e-05	7.5897	8.99664	8.07016	8.92323
CYSLTR1	3.61e-05	6.49836	4.33732	5.87296	4.12205
PGPEP1	3.61e-05	5.65919	6.52276	5.54301	6.60855
VSIG10	3.61e-05	7.74701	5.38666	7.98008	5.30877
RGL1	3.61e-05	9.86215	7.10682	9.72984	7.23649
PTPN3	3.61e-05	4.92099	6.78294	4.76276	6.91362
ADA	3.61e-05	10.8294	12.6018	10.7304	12.7996
SOX7	3.61e-05	6.62245	4.45345	6.55091	4.37656
MEF2A	3.61e-05	9.11179	7.79812	9.06159	7.83453
CCDC181	3.61e-05	3.82802	4.56045	3.78437	4.48412
CLIP4	3.61e-05	5.18126	7.57729	4.93844	7.62987
SUPT6H	3.61e-05	6.87547	7.35465	6.94195	7.38328
C3orf33	3.61e-05	4.06592	5.23362	3.87703	5.20886
PLCL1	3.61e-05	3.69267	5.45472	3.59226	5.29812
LOC100289187	3.61e-05	5.10215	6.75368	4.96372	6.72098
SLC27A3	3.61e-05	7.41677	4.89514	7.7563	4.90705
GTDC2	3.61e-05	5.794	7.41126	5.70967	7.40277
ASF1A	3.61e-05	9.3181	10.3857	9.60362	10.413
ARHGEF40	3.61e-05	6.55977	5.26258	6.59393	5.1741
ERC1	3.61e-05	6.89434	6.28155	6.79513	6.3217
HCP5	3.61e-05	8.26923	4.4057	8.35808	3.86773
ADPRH	3.61e-05	4.68005	4.15824	4.30934	4.14784
SNX25	3.61e-05	8.03251	6.00628	7.87836	6.01431
INPP4A	3.61e-05	6.02774	7.22958	5.84702	7.28163
P4HA2	3.61e-05	7.07515	3.93859	7.41866	3.96459
SEPW1	3.61e-05	9.14252	10.8271	8.92495	10.612
DHFRL1	3.61e-05	6.08612	7.17028	5.94443	7.18559
PDLIM7	3.61e-05	5.88357	5.0178	5.77381	5.03285
TSPO	3.61e-05	10.1021	6.37576	10.2521	5.24171
CD2	3.61e-05	4.22752	8.42544	4.21442	7.83657
GIMAP1	3.61e-05	4.6415	6.94757	4.40416	7.00693
CHRNA3	3.61e-05	4.29313	6.56451	4.27865	6.71184
RFESD	3.61e-05	6.3549	7.92153	6.34513	7.87697
LILRA2	3.61e-05	5.65922	3.86367	5.50595	3.87516
CPNE2	3.61e-05	10.1145	7.19838	10.2353	7.3758
LOC100507111	3.61e-05	7.34688	8.25076	7.63726	8.34404
LAX1	3.61e-05	5.92358	8.12959	5.67474	8.07054
MIR29C	3.61e-05	4.41648	6.18806	4.53928	5.98132
WNT16	3.61e-05	6.23115	3.94028	4.29412	3.9586
WDR66	3.61e-05	4.67445	4.13119	4.52134	4.12616
GALNT1	3.61e-05	10.3305	8.71126	10.3342	9.46644
NAA30	3.61e-05	8.8869	9.32319	8.90335	9.34021
OSBPL5	3.61e-05	4.77526	6.3148	4.59419	6.37777
CSRP2	3.61e-05	10.3498	5.33316	10.7609	5.32717
MMP11	3.61e-05	5.03678	4.50621	5.00581	4.4764
EVI5	3.61e-05	5.64137	4.42991	5.64504	4.41937
RPS27L	5.37e-05	7.90804	6.80478	7.99527	6.70044
OGN	5.37e-05	4.2709	7.67243	4.31997	7.79467
KANSL3	5.37e-05	7.8042	8.33678	7.93001	8.359
COQ2	5.37e-05	9.33451	7.88546	9.34646	7.90587
AIF1	5.37e-05	5.80234	8.24182	5.2035	8.31798
IGLL3P	5.37e-05	8.15054	4.73752	8.12624	3.88107
LOC100129034	5.37e-05	5.41056	4.76065	5.34115	4.81034
GALNT6	5.37e-05	4.70105	7.58146	4.37957	8.00789
SLC35E1	5.37e-05	7.44648	8.20601	7.46885	8.30096
SUSD4	5.37e-05	4.56484	6.73614	4.39154	6.64408
CSRNP2	5.37e-05	7.1648	8.55439	7.19703	8.51174
SLC35G2	5.37e-05	5.15012	7.7656	4.91204	7.98968
PPFIBP1	5.37e-05	7.12521	4.97916	7.36258	4.68634
SRPK2	5.37e-05	8.41502	9.52115	8.21086	9.57164
PLEKHA8P1	5.37e-05	7.02618	8.02068	6.95195	8.05765
'SEPT6	5.37e-05	10.457	11.4423	10.4827	11.3234
CAPN3	5.37e-05	6.98609	4.4227	6.78132	4.20913
ARFGAP1	5.37e-05	7.03449	7.91997	6.8507	8.02481
LOC100505491	5.37e-05	4.20488	7.48926	3.87245	8.06431
TET1	5.37e-05	5.9076	8.80525	5.60662	8.63016
SPPL3	5.37e-05	8.47052	9.01976	8.54839	8.95922
RFX7	5.37e-05	8.94811	9.51913	8.89756	9.5398
DENND6B	5.37e-05	5.11449	3.98833	5.18955	3.80376
SLC11A2	5.37e-05	7.87006	8.54746	7.99333	8.5985
TSHR	5.37e-05	3.71632	6.79984	3.68784	6.9379
NME3	5.37e-05	7.34102	5.91184	7.40887	5.88638
APBB2	5.37e-05	7.50208	5.05813	7.67795	4.57058
MNAT1	5.37e-05	7.7622	8.98715	7.6394	8.98806
HES4	5.37e-05	4.17399	7.52263	4.16389	7.40096
IRF4	5.37e-05	7.32431	4.61049	7.72169	4.61391
PLS1	5.37e-05	6.51811	9.39691	6.69754	9.31687
TMEM243	5.37e-05	11.3405	10.2058	11.2372	10.391
CRHR1IT1	5.37e-05	4.72181	5.55031	4.67823	5.45175
CYBA	5.37e-05	11.7737	10.6349	11.6597	10.546
GTSF1L	5.37e-05	4.92403	4.2689	4.77254	4.24446
MAGEE1	5.37e-05	5.82927	7.54775	5.51758	7.5564
GPR176	5.37e-05	6.66416	4.62362	7.00451	4.64487
PBLD	5.37e-05	6.22293	5.17465	6.05317	5.24712
C11orf24	5.37e-05	7.24963	6.11995	7.1857	5.87871
FAM76A	5.37e-05	5.3069	5.77761	5.30246	5.71749
KCNJ2	5.37e-05	6.84113	4.19499	6.9857	4.21433
CSNK1A1	5.37e-05	10.1608	10.856	10.2841	10.8453
PDP1	5.37e-05	7.55906	8.92795	7.75238	8.62811
ZBTB21	5.37e-05	8.50903	9.79827	8.4693	9.92228
C10orf10	5.37e-05	6.17151	4.60137	6.4624	4.53093
RNF166	5.37e-05	6.18927	7.1897	6.2112	7.27837
ELL3	5.37e-05	8.36241	6.51296	7.98264	6.34853
PLD3	5.37e-05	6.87577	7.90484	7.02176	7.78833
GPX3	5.37e-05	4.54297	4.09736	4.45416	4.06769
LCT	5.37e-05	4.53711	6.36848	4.58179	6.16391
ZCCHC9	5.37e-05	8.92725	9.66686	8.98249	9.64522
MAN1C1	5.37e-05	6.35691	4.73911	6.60208	4.56196
BLNK	5.37e-05	11.0687	4.51237	12.2919	4.26115
RAB37	5.37e-05	4.58752	7.9819	4.17	8.08846
ITGA8	5.37e-05	6.14407	3.79012	4.14243	3.7851
CCDC93	5.37e-05	7.1386	7.72015	7.23436	7.65182
PHTF1	7.77e-05	8.00819	5.93818	7.95937	5.73541
CD1A	7.77e-05	4.86717	9.08295	4.43769	9.74863
DYRK4	7.77e-05	6.26499	8.19026	6.41721	8.32776
RBCK1	7.77e-05	6.87028	8.19323	6.85221	8.18371
TRAF3IP3	7.77e-05	5.38338	7.28296	5.03328	7.39093
COX11	7.77e-05	9.02384	9.66157	9.09653	9.60499
LOC100130872	7.77e-05	5.95315	6.91011	5.90846	6.85149
HHIP	7.77e-05	4.00966	7.05013	3.85249	7.38807
LAMP5	7.77e-05	7.66238	4.62215	5.59008	4.59319
CD40	7.77e-05	5.83527	4.59978	5.37879	4.60913
C12orf49	7.77e-05	7.93274	7.44203	7.93291	7.51001
GNPDA1	7.77e-05	6.16798	8.99108	6.28581	9.08872
PLD6	7.77e-05	8.19328	6.36106	8.4412	6.66473
RPIA	7.77e-05	10.4482	11.0053	10.4776	11.0687
PTK2	7.77e-05	8.72798	4.89619	8.60395	4.392
MYEF2	7.77e-05	6.52366	9.06894	7.29102	9.12866
ST13	7.77e-05	10.6824	11.3921	10.7568	11.3644
ETS1	7.77e-05	7.13658	8.97457	7.05152	8.94694
SH3RF1	7.77e-05	6.8393	4.87089	6.7627	4.56346
ZHX2	7.77e-05	10.2171	7.99256	10.4436	8.17367
TCF3	7.77e-05	9.06014	8.21858	9.04642	8.28764
INSC	7.77e-05	4.9287	3.95517	4.59245	3.94352
CYBB	7.77e-05	5.52027	4.20493	4.50963	4.2199
SLAIN1	7.77e-05	9.57761	8.05321	9.71825	8.29408
SETD6	7.77e-05	6.72508	4.34136	6.82899	4.32004
MAPK7	7.77e-05	5.92031	6.85076	5.95678	6.71957
LOC91316	7.77e-05	11.9146	8.70463	12.4184	7.7074
ARHGAP17	7.77e-05	10.3506	9.27795	10.4192	9.19231
ZC3H12C	7.77e-05	7.22072	4.02328	7.7475	3.92287
C6orf89	7.77e-05	7.54594	8.25444	7.55377	8.127
CLCC1	7.77e-05	7.41348	6.06322	7.2991	5.87359
EFCAB2	7.77e-05	7.81653	5.83209	7.93901	5.94772
NEDD1	7.77e-05	8.97676	9.80191	8.91316	9.88743
LOC286367	7.77e-05	6.65751	4.31725	7.01265	4.25104
GNB1L	7.77e-05	6.34511	7.15963	6.22172	7.15381
GPD2	7.77e-05	6.48234	4.63882	6.31228	4.61155
CHST11	7.77e-05	8.89473	10.1962	8.74258	10.1665
NEK6	7.77e-05	7.31491	5.03985	7.39097	4.94651
FGF14AS2	7.77e-05	4.24822	5.90504	4.06853	5.74898
ECI1	7.77e-05	9.19464	6.17134	9.12552	5.4154
WDR59	7.77e-05	7.61163	8.23093	7.58463	8.19201
MAPK12	7.77e-05	6.56395	4.29033	6.64297	3.8929
DBP	7.77e-05	6.8405	7.80335	6.86488	7.77921
CCR8	7.77e-05	4.3244	6.41	4.12709	5.40433
DGKA	7.77e-05	7.41248	9.42443	7.3092	9.28619
FAM177A1	7.77e-05	5.92512	6.79958	5.81418	6.67781
ZNF805	7.77e-05	6.30443	7.31457	6.25211	7.4587
DUSP1	7.77e-05	8.30579	5.5156	8.56657	5.6393
CES3	7.77e-05	5.45046	5.97835	5.37335	5.94442
NUDT9P1	7.77e-05	4.08408	5.66665	4.07685	5.74489
TBK1	7.77e-05	8.9303	7.48702	8.99828	8.08869
SYVN1	7.77e-05	7.93719	6.62523	8.01629	6.63679
LIPT1	7.77e-05	9.03217	8.15207	9.16167	8.19328
PSD3	7.77e-05	8.68208	5.15201	9.07721	4.65203
CCDC120	7.77e-05	4.45139	4.90849	4.41519	4.95257
MIER1	7.77e-05	8.99808	9.66233	9.04942	9.67035
ZNF558	7.77e-05	7.02558	8.21109	7.18437	8.30231
TTC39B	7.77e-05	4.22191	4.83992	4.19067	4.5348
GPM6B	7.77e-05	7.34991	4.69959	8.02294	4.67369
KCNMB1	7.77e-05	8.10887	4.64573	8.00298	4.46013
LOC100287598	7.77e-05	4.19996	4.96774	4.23939	4.87217
ZDHHC4	7.77e-05	8.12892	9.42833	8.25445	9.48589
FZD6	7.77e-05	5.17347	8.47679	4.49913	8.65397
LSMEM1	7.77e-05	4.4882	4.85324	4.47157	4.80689
LOC93622	7.77e-05	8.68617	9.70927	8.65375	9.79404
GIMAP7	7.77e-05	4.46904	8.76881	3.75913	9.52264
NIPSNAP3B	7.77e-05	6.57009	4.40187	6.79376	4.25629
KIF13A	7.77e-05	5.31874	4.63717	5.27802	4.52918
EML5	7.77e-05	3.95808	4.49906	3.9909	4.58641
NT5DC2	0.0001114	8.73806	6.38255	8.76264	6.54232
TNS3	0.0001114	7.62427	4.43866	7.60016	4.02942
DDN	0.0001114	6.38626	5.11705	5.862	5.07573
GTDC1	0.0001114	6.9329	6.1524	6.89144	6.26097
TFPT	0.0001114	7.94097	8.75828	7.88524	8.69074
ARMC12	0.0001114	4.74385	6.04581	4.74257	6.08261
LCMT1	0.0001114	8.98937	9.75073	9.06848	9.66876
TMEM134	0.0001114	7.8581	8.68272	7.92333	8.7929
TTC25	0.0001114	3.87905	4.30321	3.876	4.23059
ARL11	0.0001114	5.07468	3.801	4.60076	3.73243
FAM129C	0.0001114	7.93978	4.99831	7.924	4.88692
COA1	0.0001114	9.73676	10.6691	9.75325	10.6722
ADC	0.0001114	5.25366	5.8128	5.27847	5.77359
TMBIM6	0.0001114	11.3869	11.9848	11.3978	12.0352
CEPT1	0.0001114	9.53816	10.4221	9.38436	10.33
GPR132	0.0001114	4.73879	4.13117	4.59033	4.09568
FKBP4	0.0001114	4.77712	5.5732	4.59264	5.53975
LOC283174	0.0001114	3.94884	5.47874	3.91423	5.67479
RIPK4	0.0001114	4.29147	5.0888	4.31469	4.9402
HACE1	0.0001114	7.74207	9.47235	7.65498	9.70111
JUND	0.0001114	6.37868	7.31795	6.42672	7.48081
FAM69C	0.0001114	7.18532	5.42199	5.97587	5.41576
LOC100506342	0.0001114	5.30947	4.58573	5.17956	4.55906
EPSTI1	0.0001114	5.10559	7.95864	4.80871	8.12673
CKLF	0.0001114	10.525	12.0702	11.0099	11.9105
FAM69B	0.0001114	6.85314	5.2013	6.84907	5.31622
BMPR2	0.0001114	7.34324	6.06509	7.45754	6.11247
VAPA	0.0001114	8.0276	8.56919	8.08581	8.46351
LOC100507254	0.0001114	6.49124	4.16925	6.7159	4.13358
CTSS	0.0001114	8.1974	5.6881	8.14801	5.00805
DDX50	0.0001114	10.3907	10.8163	10.4522	10.7149
NTN5	0.0001114	3.82656	4.71459	3.84618	4.56741
KLF9	0.0001114	5.42689	4.21174	5.39374	4.1175
HINT3	0.0001114	6.67293	7.59617	6.9321	7.58212
KANSL1	0.0001114	10.2309	10.7948	10.2393	10.7913
ADK	0.0001114	10.7867	9.94588	10.7635	9.90459
TMEM164	0.0001114	7.48279	8.46366	7.49276	8.58901
RDX	0.0001114	8.67051	7.27135	8.78206	7.83375
KIF3A	0.0001114	6.87037	8.26121	6.74262	8.27241
HDAC5	0.0001114	6.44702	5.73195	6.51528	5.64726
TBC1D15	0.0001114	7.67343	8.12513	7.73215	8.03301
KLHL2	0.0001114	9.02219	7.19279	9.01627	7.49929
ANO6	0.0001114	8.57952	9.37938	8.5139	9.42991
ARSG	0.0001114	4.80104	7.14106	4.69062	7.26132
FAM20C	0.0001114	5.60903	4.15631	5.43073	3.94281
ATG10	0.0001114	7.00747	7.91645	6.94401	7.9052
RBMX2	0.0001114	8.38647	9.14664	8.44553	8.99753
LHFP	0.0001114	6.79527	4.44312	7.02395	4.1238
OXSR1	0.0001114	9.19028	10.1614	9.5556	10.1845
NPY	0.0001114	7.66671	4.03278	8.83292	3.96474
SLC38A6	0.0001114	5.57684	6.89417	5.7471	7.01412
MLLT4	0.0001114	4.9398	4.2343	4.79685	4.20767
SLC35F2	0.0001562	9.45343	7.31306	9.6192	8.475
ANAPC16	0.0001562	9.85157	10.6181	9.81245	10.5489
CD70	0.0001562	7.59218	6.06484	7.40449	5.93285
TMED6	0.0001562	4.92817	4.30959	4.8099	4.28365
MT4	0.0001562	6.8014	5.73184	6.55499	5.75006
PRICKLE1	0.0001562	5.98475	4.88295	5.70307	4.8871
NANOS1	0.0001562	4.19803	6.58214	4.09624	6.56656
LRRC33	0.0001562	6.93824	8.14494	7.01581	8.32589
SWT1	0.0001562	5.84629	6.39274	5.82344	6.36872
MOAP1	0.0001562	9.67296	10.4277	9.68085	10.3868
IMPDH1	0.0001562	9.01922	7.52641	8.96927	7.63795
PAQR3	0.0001562	8.33024	9.69444	8.28722	9.75794
NOP16	0.0001562	10.3984	9.33915	10.3431	9.46875
HDAC4	0.0001562	6.16084	8.38617	6.3009	8.58747
PDIA3	0.0001562	8.53231	7.61285	8.50603	7.59818
CD1D	0.0001562	3.95195	6.95536	3.71518	7.14914
MDM2	0.0001562	7.50193	5.91662	7.67145	5.86075
HIPK1	0.0001562	7.00371	7.81699	6.93401	7.90145
CAMSAP2	0.0001562	7.56325	5.51135	7.86517	5.09335
RNF135	0.0001562	9.62701	7.01039	9.53452	7.28179
IP6K2	0.0001562	8.60498	9.50708	8.69771	9.58324
SMAD7	0.0001562	6.51295	4.50904	6.69832	4.42897
AP1S3	0.0001562	5.50029	4.228	5.6006	4.17668
PROSER2	0.0001562	7.10258	4.6506	7.54159	4.39905
TMEM39A	0.0001562	7.47652	7.86265	7.49642	7.88855
SIPA1	0.0001562	7.93361	6.70241	7.96424	6.61891
KCTD15	0.0001562	7.25358	5.07659	7.65386	4.83997
PLOD1	0.0001562	7.28083	5.95705	7.05888	5.89302
MECP2	0.0001562	6.4293	7.02692	6.45942	6.98205
UBR2	0.0001562	7.5991	8.01922	7.70828	7.97624
TNS1	0.0001562	5.22798	4.34719	5.13836	4.38514
PTPN22	0.0001562	5.39969	7.88037	5.14107	7.70273
LDOC1L	0.0001562	7.76904	10.3707	7.56545	10.3878
EHBP1L1	0.0001562	7.49697	6.61525	7.40169	6.45242
ZCCHC18	0.0001562	6.79832	5.35798	7.04319	5.33887
LOC643783	0.0001562	4.07517	3.51839	3.94945	3.45857
LOC100505760	0.0001562	5.2836	4.04534	5.47207	3.98631
GJA5	0.0001562	4.35668	3.66072	3.95479	3.67305
LCN10	0.0001562	6.31322	4.56785	5.89813	4.52707
MFAP4	0.0001562	4.13713	6.64106	4.1838	6.67831
LRP10	0.0001562	9.08746	7.60012	9.26778	7.31172
CPM	0.0001562	5.84279	4.00657	5.76724	3.99394
B4GALT2	0.0001562	6.67888	5.95959	6.59106	5.93447
FAM126B	0.0001562	7.42156	8.19758	7.47687	8.21158
ZNF512B	0.0001562	6.94424	8.67295	7.56195	8.90793
STX10	0.0001562	8.56669	9.14104	8.51836	9.12115
SLC4A8	0.0001562	4.55314	6.23109	4.35414	6.28018
PGM2L1	0.0001562	6.1594	8.04531	6.26616	8.22356
SLC4A4	0.0001562	4.46579	5.64988	4.48235	5.6845
MACROD2	0.0001562	6.65507	4.24251	6.0525	4.16398
LOC400027	0.0001562	6.98528	7.83112	7.07024	7.87158
TENM1	0.0001562	3.66308	4.47457	3.61471	4.54763
PURB	0.0001562	7.70967	8.62466	7.77311	8.6076
AGPAT1	0.0001562	7.42477	7.9401	7.406	7.9067
ATP8A1	0.0001562	8.00712	6.33718	8.00853	6.52954
FAM102A	0.0001562	6.31863	7.69598	6.22617	7.57699
PITPNM1	0.0001562	5.89017	6.57452	5.88604	6.43889
CCDC69	0.0001562	8.91347	6.46745	9.06664	6.48212
TCL1A	0.0001562	11.1714	4.28629	12.9118	4.25604
IRX5	0.0001562	5.2336	7.73005	5.18021	7.91172
DGKD	0.0001562	9.41539	8.14658	9.3822	8.17497
RBM33	0.0001562	6.54952	7.13221	6.56108	6.96572
ECHS1	0.0002171	11.2617	10.3896	11.3255	10.2792
LRFN2	0.0002171	4.15425	3.64398	4.05861	3.6659
IGSF3	0.0002171	6.07897	5.44965	6.17245	5.43681
MIR503HG	0.0002171	5.18241	5.71141	5.17375	5.77297
CCSER2	0.0002171	7.17647	7.93802	7.26972	7.84051
CPXM1	0.0002171	8.70317	5.92856	9.37397	5.17732
RAPGEF2	0.0002171	8.1279	7.20016	8.26703	7.09564
SPOPL	0.0002171	7.95373	6.14957	7.88869	6.49032
LOC728606	0.0002171	4.34954	7.3592	4.3311	8.01363
CD82	0.0002171	7.18946	9.07494	7.02209	9.32082
ABCD3	0.0002171	9.11469	9.92861	9.10808	9.93927
C1orf54	0.0002171	8.83784	6.26326	8.86298	5.98557
DACT1	0.0002171	6.60605	4.42943	6.6793	4.15645
MARVELD2	0.0002171	4.38994	3.90133	4.2509	3.90473
LOC100507463	0.0002171	9.98902	8.60151	9.95342	8.66492
PCBP3	0.0002171	5.10551	6.6179	4.86522	6.1296
CDK9	0.0002171	7.25959	6.27658	7.48051	6.3438
GANC	0.0002171	6.39826	5.60889	6.5638	5.50896
GLRX	0.0002171	11.269	10.2387	11.294	10.3513
POLI	0.0002171	6.12444	7.01669	6.34917	6.9591
ENO2	0.0002171	6.71495	9.29189	6.94654	9.52248
STIM2	0.0002171	8.65439	7.08535	8.91246	7.19922
FOXO1	0.0002171	8.83691	5.53582	9.3584	5.26945
C11orf49	0.0002171	7.75486	8.85124	8.29569	8.87571
ZNF18	0.0002171	7.84849	8.3739	7.79359	8.36953
RASA1	0.0002171	9.67528	9.05294	9.67007	8.92971
ZEB2	0.0002171	7.40195	3.92212	7.65906	3.80507
KIF21B	0.0002171	7.59235	9.14728	7.38362	9.34426
NLRP3	0.0002171	5.84872	4.23188	6.10835	4.10875
USP46	0.0002171	7.55382	6.11264	7.57589	6.1423
CHCHD6	0.0002171	7.30343	8.38481	7.28142	8.22256
ST6GALNAC6	0.0002171	6.31958	5.75689	6.34439	5.71983
BVES	0.0002171	5.24996	4.36038	5.21274	4.22357
FGFR1OP2	0.0002171	8.07272	8.8759	8.17589	8.96454
PHPT1	0.0002171	10.4761	9.681	10.5403	9.60935
AVEN	0.0002171	8.70676	7.65178	8.66388	7.56788
ERCC4	0.0002171	6.42376	7.0185	6.42538	7.09373
JAM3	0.0002171	4.07215	5.64891	4.02215	5.40732
FAM46B	0.0002171	5.2594	4.77238	5.14087	4.73807
AOAH	0.0002171	4.20636	5.43754	4.20027	4.75302
ITM2A	0.0002171	4.96465	10.8342	4.35765	11.2435
GLDC	0.0002171	8.58237	5.67204	8.62469	5.57547
EOGT	0.0002171	7.11999	5.23796	7.3763	5.28264
TEX19	0.0002171	5.90134	9.03447	5.56052	9.00048
IL27RA	0.0002171	5.10248	6.40788	4.82278	6.51532
SPON2	0.0002171	5.61176	7.13558	5.59695	7.3826
MAPK1IP1L	0.0002171	10.2631	9.86106	10.2627	9.87503
GNA11	0.0002171	6.9741	5.42556	6.95058	5.30021
MFGE8	0.0002171	6.56673	7.71677	6.57606	7.59286
BANK1	0.0002171	6.70724	4.14508	5.71787	4.0621
SPRYD7	0.0002171	6.24363	4.64471	6.14196	4.46229
CD1B	0.0002171	4.26819	8.91495	4.33557	10.3704
PDE4B	0.0002171	6.86321	4.38562	7.04113	4.37569
TRO	0.0002171	4.38365	6.31159	4.10985	6.72167
RAB39B	0.0002171	5.12201	7.17581	5.24839	7.38125
POLG	0.0002171	7.43139	8.35135	7.48867	8.32486
LOC100652791	0.0002171	3.60994	3.99764	3.58534	3.89122
ELMOD3	0.0002171	5.70156	6.24475	5.70977	6.24316
ACAT1	0.0002171	9.70033	9.01055	9.67654	9.0137
DHX35	0.0002171	6.89716	7.47803	6.90814	7.45798
FAM96A	0.0002171	11.8905	11.4906	11.8384	11.5384
RAPH1	0.0002171	4.07054	5.13797	4.02242	4.86357
MPST	0.0002171	8.33764	6.10085	8.28004	5.418
QRSL1	0.0002171	9.08736	7.49824	9.46073	7.37343
ARFGAP3	0.0002171	9.34973	10.1675	9.34769	10.2942
NANS	0.0002171	10.2708	9.51849	10.291	9.66816
TBC1D24	0.0002171	7.69314	6.78035	7.97478	7.00729
UFC1	0.0002171	11.6964	11.2389	11.7281	11.2491
EPHB4	0.0002171	6.33548	5.34873	6.25107	5.32169
COCH	0.0002965	10.02	6.05592	10.6558	4.92342
MT1X	0.0002965	11.0209	7.78899	11.9186	7.53322
KLHL28	0.0002965	7.44939	8.46878	7.37695	8.4619
GGT7	0.0002965	5.14492	5.82758	5.09839	5.7676
RARB	0.0002965	4.95805	4.5617	5.00495	4.58089
C22orf29	0.0002965	7.30751	7.99562	7.37191	7.96143
CAPRIN2	0.0002965	6.71998	7.69815	6.82026	7.77124
OR2F1	0.0002965	4.21524	3.96064	4.19429	3.98581
CHCHD10	0.0002965	9.65873	8.26513	9.51939	8.34348
NEURL1B	0.0002965	10.1104	7.35231	10.4533	7.28613
LLGL2	0.0002965	6.75675	6.02983	6.86612	5.89154
PTPRN2	0.0002965	4.83338	6.36376	4.71342	6.16346
KIAA1551	0.0002965	8.65975	9.72543	8.76137	9.75644
BIRC3	0.0002965	4.30057	7.17542	3.70598	7.47806
PIEZO1	0.0002965	8.51061	9.7794	8.61597	9.79549
MYLIP	0.0002965	7.92352	6.21461	8.23733	6.37137
WDR33	0.0002965	6.81654	7.24966	6.89598	7.23407
CLTCL1	0.0002965	6.18513	4.98388	6.18811	4.91482
GLRX5	0.0002965	12.2745	11.7286	12.1586	11.7052
EGLN1	0.0002965	7.89449	6.28309	8.05216	6.36131
ZXDC	0.0002965	6.83816	7.48553	6.87135	7.56839
HSD17B8	0.0002965	7.89122	8.90706	8.0459	9.00233
RPUSD4	0.0002965	9.77696	9.35068	9.77889	9.49479
MYADM	0.0002965	9.27043	6.96209	9.79757	7.81755
DEF6	0.0002965	8.16993	9.02758	8.23862	9.12733
PSMD10	0.0002965	10.2103	10.6883	10.1049	10.6644
GSN	0.0002965	6.27445	5.04486	6.57902	5.0309
KLHL14	0.0002965	4.90759	4.04164	4.86842	4.03658
APEX1	0.0002965	12.7964	12.102	12.8618	12.2482
ODC1	0.0002965	13.4719	12.3627	13.3409	12.6137
ALG9	0.0002965	8.24613	8.8584	8.18546	8.82228
SPOCK2	0.0002965	5.61755	6.90136	5.53399	6.33175
RNASEL	0.0002965	7.53645	6.56248	7.63303	6.70242
CD9	0.0002965	10.973	5.88055	12.2117	4.79066
SEMA4D	0.0002965	6.60215	8.13496	6.65073	8.29589
CMTM7	0.0002965	10.8137	7.11214	11.5869	6.16702
CLNS1A	0.0002965	11.6259	11.9955	11.5944	11.9074
FRMD4B	0.0002965	8.01589	5.14749	8.3946	4.74262
RHOT1	0.0002965	9.13917	9.72737	9.08943	9.7228
FAM195B	0.0002965	7.26134	7.8997	7.21651	7.70286
NDUFA13	0.0002965	11.867	12.2478	11.8965	12.1902
ADRBK2	0.0002965	7.76502	9.63895	7.87024	9.64871
LAP3	0.0002965	11.3369	10.3759	11.3675	10.5205
CYP2U1	0.0002965	5.55907	7.64967	5.19767	7.81655
MAPKBP1	0.0002965	5.8701	5.38945	5.99533	5.40719
TMEM67	0.0002965	4.31864	4.70249	4.29405	4.71883
FAM98A	0.0002965	10.1505	9.27155	10.1079	9.58473
PIP4K2C	0.0002965	6.08053	7.8276	5.90486	8.01213
LZTS2	0.0002965	7.28879	6.31464	7.49089	6.2282
PCDHGC3	0.0002965	5.03058	4.55066	4.92633	4.59293
MLLT3	0.0002965	4.65888	7.02887	4.38075	7.19273
KLF4	0.0002965	4.51285	4.17248	4.4612	4.1835
DICER1AS1	0.0002965	5.04957	6.28313	5.07359	6.24362
PDE8A	0.0002965	8.54453	7.46805	8.66396	7.57225
TENM4	0.0002965	7.54086	4.28955	7.76599	3.83173
KCNS3	0.0002965	7.65135	5.05336	7.36345	4.82728
PTK2B	0.0002965	7.12472	6.101	6.98314	6.10799
MNF1	0.0002965	9.65364	10.7414	9.9923	10.8372
NHSL1	0.0002965	6.62802	5.73796	6.60196	5.66096
SLC25A4	0.0002965	5.62315	5.0156	5.527	5.04823
TNFAIP8L2	0.0002965	7.24585	5.53304	7.21676	5.4944
LOC113230	0.0002965	4.73616	5.44183	4.73368	5.351
SEMA6C	0.0002965	5.42091	5.00203	5.44677	5.0221
PHLPP1	0.0002965	8.64696	6.9602	8.91223	7.10872
C6orf147	0.0002965	5.0884	6.49816	5.17592	6.60986
TMEM256	0.0002965	10.291	9.4393	10.4009	9.38401
TBC1D10A	0.0002965	6.64379	7.49585	6.62634	7.42523
GRAP2	0.0002965	4.57184	8.07822	4.01173	8.12672
KLHL36	0.0002965	5.95787	5.08414	5.89859	5.07479
LRRC61	0.0002965	5.71239	7.33469	5.26904	7.40426
LRRFIP1	0.0002965	9.66168	9.01479	9.66778	9.15404
IFI30	0.0002965	9.29493	6.89311	9.45236	6.77417
C21orf62	0.0002965	4.48192	4.24251	4.4821	4.25548
NUDT14	0.0002965	6.82088	5.67047	6.91334	5.63089
TSPAN14	0.0002965	8.4512	7.26509	8.72532	7.18405
LOC100506325	0.0002965	6.26347	5.03707	5.90799	4.85593
ATP6V0D1	0.0002965	10.5327	9.54466	10.5377	9.52147
USP11	0.0002965	9.96852	10.9704	10.292	11.0076
LOC100506161	0.0002965	4.9544	5.73264	5.01511	5.72741
GALK2	0.0002965	7.1835	7.75391	7.25058	7.69075
TOP2B	0.0002965	13.0891	12.1405	13.3372	12.2467
PTPN7	0.0002965	7.83998	9.93615	7.76812	9.82353
BNIP2	0.0004006	10.0527	9.46191	10.041	9.61153
PACSIN2	0.0004006	8.81973	8.21954	8.83303	8.2051
DIDO1	0.0004006	7.70728	8.48291	7.65543	8.48918
PUS1	0.0004006	8.5082	7.73149	8.54087	7.75608
RABEP2	0.0004006	7.42172	6.65086	7.55522	6.63073
CRELD2	0.0004006	10.291	9.10413	10.256	9.38876
SMAD1	0.0004006	9.89537	7.42306	9.6545	8.21821
CLEC14A	0.0004006	7.05621	4.19455	7.93189	4.19243
FAM49A	0.0004006	5.50871	3.66194	5.61517	3.67063
C6orf223	0.0004006	5.08748	6.07742	5.06548	6.07157
CDC25B	0.0004006	9.08482	10.2962	9.08677	10.2871
IDH3A	0.0004006	9.3169	10.0197	9.05324	9.92782
ERO1LB	0.0004006	8.33829	6.33209	8.5237	6.39231
SLC15A3	0.0004006	5.88977	4.68697	5.84541	4.7044
BAG3	0.0004006	5.77854	8.67768	4.56813	8.66089
SH3BP5	0.0004006	5.68227	8.86853	4.88079	9.24357
LSMD1	0.0004006	10.4653	9.55462	10.5586	9.42384
CNPY4	0.0004006	7.45671	7.99759	7.50847	8.04414
TCIRG1	0.0004006	8.70611	5.72485	8.9688	5.24018
CLSTN3	0.0004006	5.75127	6.19991	5.72868	6.18365
GPC3	0.0004006	3.91092	4.73604	3.91188	4.41581
BNIP3L	0.0004006	9.94459	11.0149	10.1441	11.1106
CBR1	0.0004006	6.91196	4.59598	7.57692	3.90955
ACO1	0.0004006	7.97767	9.01164	7.9357	8.98965
TMEM54	0.0004006	6.30195	4.37659	6.54484	4.27749
LOC284440	0.0004006	4.94886	5.71812	4.97883	5.63519
NPC1	0.0004006	8.88143	7.99073	8.73833	8.04338
RAB32	0.0004006	5.2294	7.78946	5.3291	7.75786
IFT20	0.0004006	9.29453	9.80238	9.24614	9.86624
PARP15	0.0004006	6.54684	4.50299	6.41406	4.25898
EXT1	0.0004006	5.70636	7.55875	5.05266	7.44674
AMZ2	0.0004006	9.07743	10.2946	9.21672	10.3159
ZCCHC14	0.0004006	6.52753	5.55017	6.56098	5.49367
PRIM2	0.0004006	7.71096	8.17424	7.7361	8.23936
SLC6A20	0.0004006	4.148	4.72684	4.13842	4.6589
KIAA0196	0.0004006	9.18397	8.68311	9.13088	8.73937
FAM43A	0.0004006	7.6379	6.1057	7.64822	5.96257
MAP3K9	0.0004006	5.06658	5.59287	5.03951	5.53637
GOLIM4	0.0004006	6.51387	5.08244	6.67911	5.1324
ZNF264	0.0004006	7.06523	8.32621	7.02193	8.48321
LINC00340	0.0004006	6.54594	9.07792	6.2079	9.24041
LRRN1	0.0004006	3.83426	5.60967	3.85835	6.07651
WNK1	0.0004006	9.49817	10.2724	9.56547	10.2975
NYNRIN	0.0004006	6.57582	5.23787	5.69216	5.19316
SHOC2	0.0004006	10.7403	9.82487	10.9264	9.87179
LRRC37B	0.0004006	7.79445	8.54445	7.86565	8.47402
CD300LF	0.0004006	5.19989	4.42238	4.87003	4.35741
RNF208	0.0004006	5.75359	5.15855	5.43972	5.09362
ADCY6	0.0004006	7.04324	5.42841	7.18262	5.33224
ZNF527	0.0004006	6.79132	7.15146	6.87283	7.11988
FAM212A	0.0004006	6.31692	5.26959	6.47323	5.08275
HYLS1	0.0004006	9.73249	8.1244	9.87714	8.57134
IRF2BPL	0.0004006	9.4786	10.8365	9.19297	10.8226
PARP11	0.0004006	5.61934	6.16266	5.47279	6.08246
LOC100506331	0.0004006	3.66693	3.94562	3.68136	3.90408
GCLM	0.0004006	8.1669	8.85773	8.28526	8.89509
SHCBP1	0.0004006	10.5754	9.95846	10.5375	9.95735
SLC9A7	0.0004006	5.96694	4.95584	5.87216	5.06642
MAPK13	0.0004006	6.72735	5.18963	6.86803	5.14284
LOC100507557	0.0004006	4.66193	5.44234	4.69492	5.43404
XRCC6BP1	0.0004006	8.91494	9.84974	9.11166	9.9332
ANKEF1	0.0004006	3.83803	5.08993	3.78256	5.29425
TRIO	0.0004006	7.0798	5.70876	7.15105	5.2524
POLR1B	0.0004006	9.43345	8.62554	9.42	8.68203
AKR1A1	0.0004006	11.5171	10.8191	11.6076	10.8105
ADORA2A	0.0004006	5.86406	7.58334	5.50786	7.49923
IGFBP6	0.0004006	4.48596	6.18589	4.55989	6.20214
MSX1	0.0004006	7.84881	5.19201	8.14618	4.90314
KIAA0368	0.0004006	9.6805	7.43363	9.6645	8.11094
PYCARD	0.0004006	9.47048	6.83298	10.0376	7.53168
COA5	0.0004006	8.29084	8.89212	8.45304	8.8664
ZNF70	0.0004006	6.17052	5.65742	6.1357	5.6338
LARP1B	0.0004006	7.22938	7.75703	7.26534	7.80912
MARVELD1	0.0004006	8.38207	6.68847	8.525	6.47303
SORBS1	0.0004006	5.91803	4.01504	5.73353	3.99866
RTCA	0.0004006	9.61517	9.87959	9.63393	9.80938
ZBTB47	0.0004006	5.33028	4.93821	5.39139	4.93491
SPTSSA	0.0004006	8.61393	7.8438	8.61837	7.8742
LOC642852	0.0004006	5.4607	6.43686	5.39614	6.46802
KANSL1L	0.0004006	5.56328	4.55576	5.99035	4.36816
PTPN12	0.0004006	8.1631	6.5499	8.23569	6.62028
FAM45B	0.0004006	6.92564	7.69266	7.00119	7.57495
RUNX3	0.0004006	4.87386	7.28439	4.2721	7.34864
SFI1	0.0004006	6.21749	7.14905	6.2437	7.24337
ATP10D	0.0004006	8.77381	6.51903	8.8191	6.33785
TMED10	0.0004006	11.1667	11.7543	11.1738	11.8217
MAPRE1	0.0004006	11.1988	11.6334	11.1318	11.5996
DIXDC1	0.0004006	5.61789	5.99709	5.59656	5.89157
PRR14	0.0004006	7.4173	8.3935	7.43306	8.39429
RHOG	0.0004006	8.99042	10.0103	9.00221	10.0148
GEN1	0.0004006	8.76225	8.03239	8.78984	8.05839
FDFT1	0.0004006	12.1086	12.8756	12.0588	12.9277
ICOSLG	0.0004006	5.27858	4.74884	5.33284	4.79122
IGSF8	0.0005344	5.06614	5.67443	5.15307	5.74873
ZNF280B	0.0005344	6.31846	7.45496	6.15926	7.58166
PITX1	0.0005344	4.35926	5.28227	4.27154	5.20913
PAFAH2	0.0005344	5.97973	7.3648	5.94915	7.12866
NCOR2	0.0005344	4.98964	5.2796	4.98369	5.22682
IRF7	0.0005344	8.15044	6.69691	8.10746	6.78005
KLC4	0.0005344	4.83745	5.34223	4.83266	5.50055
PAQR7	0.0005344	5.12901	4.6972	5.15106	4.6881
DDIT4L	0.0005344	6.12958	4.24487	5.41428	4.06271
UBR4	0.0005344	9.94799	10.5004	9.99732	10.5742
FAM107B	0.0005344	10.9386	8.43773	11.3162	8.55775
CARD11	0.0005344	5.68935	6.74148	5.63838	6.61886
RILPL1	0.0005344	4.43579	5.57399	4.31517	5.33001
SPAG6	0.0005344	5.37712	3.82526	3.98072	3.76565
EIF1AD	0.0005344	8.24913	8.72988	8.21748	8.72086
LITAF	0.0005344	8.46875	6.20009	8.29032	6.41218
LARGE	0.0005344	6.72802	5.02002	6.79478	5.10213
CD247	0.0005344	5.94922	9.22769	5.29347	9.50313
GALNT7	0.0005344	10.782	10.1487	10.8198	10.1951
LRRC8C	0.0005344	9.10899	7.44522	9.5346	7.55963
SCAPER	0.0005344	6.74915	7.74327	6.73509	7.84413
MAPKAPK5AS1	0.0005344	8.12872	8.60498	8.06429	8.58347
DHPS	0.0005344	9.58975	10.2344	9.52183	10.3854
PAPOLA	0.0005344	11.1382	10.6735	11.1318	10.7699
SEC31B	0.0005344	6.38502	7.64	6.40048	7.65425
EGFL7	0.0005344	6.23039	4.5352	6.40699	4.5123
ELOVL1	0.0005344	8.94874	8.16566	8.90169	8.18216
LOC92249	0.0005344	5.66155	6.48387	5.62484	6.38924
THAP5	0.0005344	7.4937	8.2838	7.43115	8.4304
TMC8	0.0005344	6.40858	8.48847	5.81996	8.53224
FBXO42	0.0005344	8.03612	8.57455	8.05045	8.72344
C12orf5	0.0005344	9.40514	8.04893	9.39765	8.40861
KIAA0319L	0.0005344	7.11089	7.65919	7.1083	7.69462
LAPTM4A	0.0005344	11.3147	10.7744	11.1839	10.6872
TRAF3IP2AS1	0.0005344	4.8856	5.72614	4.87079	5.74524
NRDE2	0.0005344	5.8488	6.36657	5.78602	6.44394
ZNF165	0.0005344	6.13677	4.47043	6.15458	4.33218
ZNF862	0.0005344	6.63245	7.38624	6.44257	7.36107
ABHD17C	0.0005344	8.12148	6.28391	8.09834	6.16826
MAST3	0.0005344	7.62669	6.76301	7.57352	6.7573
ZBTB7B	0.0005344	4.86196	4.53423	4.81654	4.4798
FKBP14	0.0005344	5.47175	7.29392	6.00782	7.34601
PODXL	0.0005344	8.36016	6.26448	8.68886	6.1299
NDST3	0.0005344	3.65101	5.98004	3.64742	6.09561
ASAP2	0.0005344	9.08868	6.22914	9.42147	4.84807
SYNJ1	0.0005344	5.65491	6.4841	5.6816	6.43441
PSAP	0.0005344	10.3156	11.7381	10.1436	11.7408
ABHD15	0.0005344	7.9895	6.50083	8.05316	6.33088
NFATC3	0.0005344	8.85852	9.77126	9.07018	9.83743
TFB2M	0.0005344	10.6109	9.71931	10.7197	9.656
AGGF1	0.0005344	9.17466	9.6694	9.27915	9.64022
RHBDD1	0.0005344	6.90745	7.77222	7.06679	7.69595
SLC30A5	0.0005344	8.30039	8.54564	8.27122	8.5909
CLIP2	0.0005344	7.29734	5.67382	7.50859	5.76229
P2RX5	0.0005344	7.91463	10.1339	7.57987	10.5041
IRF8	0.0005344	8.44446	6.34206	8.52915	6.48538
ATAD1	0.0005344	10.2414	10.8059	10.2193	10.76
CETP	0.0005344	4.72337	4.00808	4.44897	4.05523
CD79A	0.0005344	9.96556	6.84464	10.0235	6.3747
SLC30A7	0.0005344	7.7022	8.35624	7.68798	8.42409
BBS5	0.0005344	4.05042	4.56435	3.95703	4.61323
PCNXL2	0.0005344	5.31663	6.52596	5.27803	6.77063
PLK1S1	0.0005344	8.05284	9.16705	7.99678	9.3963
LMBR1	0.0005344	6.31436	7.08487	6.30171	7.06718
KCTD1	0.0005344	5.98928	6.86646	5.85161	6.8184
FAM160B1	0.0005344	7.00006	7.51108	6.99871	7.51829
SLC22A16	0.0005344	7.84179	5.31393	7.99326	4.91843
LPGAT1	0.0005344	9.07644	7.67936	9.0923	7.93312
IDI1	0.0005344	12.0163	11.3248	11.9502	11.428
HES1	0.0005344	3.88879	8.1464	3.58915	8.97323
KDM1B	0.0005344	7.18267	5.95148	6.91845	5.96231
DCLRE1A	0.0005344	6.7259	7.85112	6.49642	7.83595
PINX1	0.0005344	7.50874	6.56225	7.48751	6.39994
ZNF711	0.0005344	5.68575	8.48294	3.96556	8.69204
BAIAP2AS1	0.0005344	5.44248	6.2979	5.28464	6.23483
VPS18	0.0005344	6.54904	5.9442	6.56625	5.843
YPEL3	0.0005344	8.20715	6.2731	8.29551	5.7968
HHIPAS1	0.0005344	5.69646	9.09744	4.92568	9.25508
SMG9	0.0005344	6.96857	7.53161	6.98191	7.46961
BEX5	0.0005344	4.6859	6.40882	4.71643	5.05048
CXXC1P1	0.0005344	4.16339	4.48678	4.14075	4.44935
ZSCAN30	0.0005344	6.72253	7.3863	6.83165	7.38118
FAN1	0.0005344	7.69553	8.34002	7.62858	8.30105
CD180	0.0005344	4.84419	3.95686	4.80783	3.96461
LY6G5C	0.0005344	4.5103	5.49137	4.51091	5.51189
TTC21A	0.0005344	5.3647	4.92955	5.26802	4.90725
NRM	0.0005344	10.4805	9.54702	10.5397	9.66244
ASB3	0.0005344	9.69479	10.1934	9.71376	10.3492
LETM1	0.0005344	6.86976	7.39806	6.87734	7.33999
ALDH3A2	0.0005344	7.63503	5.88136	7.68664	5.37775
CALD1	0.0005344	6.60627	4.12286	6.39918	4.1528
PDIK1L	0.0005344	8.21292	8.8224	8.37286	8.88609
ETV7	0.0005344	4.56525	4.15139	4.53995	4.18741
MYO1G	0.0005344	6.58426	9.05101	6.82984	9.38788
LIG3	0.0005344	6.76207	7.31249	6.81178	7.25756
ZHX3	0.0005344	5.39018	5.93914	5.34568	5.99517
CHRNA9	0.0005344	4.43861	6.69246	4.21147	6.74105
KATNA1	0.0005344	9.21244	9.75769	9.36315	9.81338
WWP2	0.0005344	6.71816	6.14524	6.78362	6.15696
PMM1	0.0005344	6.00725	7.10892	5.98101	7.21262
PEBP1	0.0005344	11.2177	9.80763	11.2889	10.2579
IFNAR2	0.0005344	8.96171	9.97068	8.73554	9.80224
CAMLG	0.0005344	10.5491	11.1122	10.5333	11.1237
HLAF	0.0005344	10.8307	9.25875	10.6352	8.9538
GPR174	0.0005344	4.60001	7.05608	4.48737	6.81172
BSDC1	0.0007067	7.85743	8.48751	7.71248	8.49013
CBFA2T2	0.0007067	5.92536	6.64998	5.86941	6.52345
TNFSF4	0.0007067	7.79035	5.457	7.70998	5.2016
TBRG1	0.0007067	6.75152	7.40905	6.79926	7.42572
STAT6	0.0007067	8.3976	7.77123	8.34634	7.80685
CCDC171	0.0007067	4.33512	5.4686	4.37026	5.38172
GNG11	0.0007067	8.14305	5.21341	8.27353	5.17749
ZDHHC20	0.0007067	9.19323	9.85192	9.26001	9.9114
BIRC2	0.0007067	9.85538	10.4742	9.85404	10.5279
INSIG1	0.0007067	10.2764	11.3674	10.1425	11.4123
ESAM	0.0007067	5.46465	4.24025	5.18613	4.23372
OBFC1	0.0007067	6.28448	6.8907	6.27309	6.81087
USP30	0.0007067	7.40862	8.03295	7.27026	8.0913
TSPAN5	0.0007067	5.10864	7.96234	4.79696	8.42323
CLEC4A	0.0007067	4.3879	5.70044	4.3676	4.99774
PGM2	0.0007067	9.85793	9.13711	9.8424	9.09453
GRINA	0.0007067	6.70746	5.82223	6.91775	6.06107
SCFD2	0.0007067	8.89047	8.15467	8.90224	8.14582
DERA	0.0007067	10.733	9.91024	10.8505	9.87566
RASSF2	0.0007067	9.91112	7.50863	10.0229	8.58758
CPVL	0.0007067	4.62562	8.05673	4.41028	9.06072
GK5	0.0007067	4.86343	5.69545	4.72816	5.71218
CD28	0.0007067	4.21783	7.47074	4.21283	7.66038
OXLD1	0.0007067	7.86193	8.2996	7.93108	8.30857
VPS45	0.0007067	8.73742	9.41954	8.69277	9.18703
PDCL	0.0007067	8.45697	7.93944	8.4872	7.90194
RAD54L	0.0007067	9.12015	9.89035	9.18881	9.97204
FAM73A	0.0007067	5.8607	6.87092	5.55649	7.15621
CELSR3	0.0007067	5.92003	6.87254	5.90223	6.80753
USP43	0.0007067	6.29491	4.87713	6.45851	4.8482
EIF5A2	0.0007067	4.68941	6.31	4.6326	6.66251
NSMF	0.0007067	6.38606	5.26114	6.32815	5.20885
SVOPL	0.0007067	3.99718	5.9797	3.90582	5.58104
RGS10	0.0007067	9.54231	11.2985	9.77897	11.4525
CRY1	0.0007067	10.1495	10.8499	10.1173	10.9153
PIGV	0.0007067	7.44697	8.29779	7.2487	8.40305
RABEPK	0.0007067	9.56585	8.92791	9.58501	8.892
MS4A7	0.0007067	4.63017	3.68521	4.29983	3.68931
PLCXD1	0.0007067	7.66794	8.37662	7.69039	8.56983
MRPS2	0.0007067	9.3278	8.77928	9.26078	8.79308
EFNA4	0.0007067	8.2092	6.98637	8.41418	7.11755
ZNF771	0.0007067	6.57738	5.74547	6.7327	5.70953
MS4A1	0.0007067	7.13941	4.31448	5.81333	4.25065
CCNI	0.0007067	12.2362	12.7056	12.2883	12.6344
EIF4G3	0.0007067	7.23331	6.67422	7.19964	6.68164
IDE	0.0007067	9.13539	8.39282	9.2039	8.28837
SOBP	0.0007067	4.69723	5.5997	4.39629	5.5425
SLC45A4	0.0007067	6.05253	6.75025	6.03714	6.6687
PPP2CA	0.0007067	11.3696	11.7177	11.3866	11.6601
ZNF593	0.0007067	9.53683	8.48654	9.56922	8.60726
MAP7D1	0.0007067	8.31171	8.74212	8.32898	8.75628
GRK5	0.0007067	6.0574	7.56647	5.83454	7.45432
SLC25A13	0.0007067	7.50825	5.45981	7.90267	5.1523
FMO5	0.0007067	4.75015	4.30412	4.85078	4.27015
CNEP1R1	0.0007067	9.34237	9.80214	9.33452	9.77108
BOLA1	0.0007067	7.30493	8.10505	7.25599	8.19713
XKR4	0.0007067	5.46637	3.5482	5.37461	3.5448
ALG6	0.0007067	9.02919	9.68428	8.99865	9.65245
S100PBP	0.0007067	9.02908	9.63847	9.03525	9.59027
LGR5	0.0007067	6.09552	4.44602	5.22536	4.36709
LINC00526	0.0007067	5.98527	7.47644	6.37016	7.55702
NIPAL2	0.0007067	5.74195	5.22716	5.7172	5.12707
CHMP1B	0.0007067	8.12013	8.7078	8.30287	8.76055
ABCB4	0.0007067	6.63069	4.60974	7.10821	4.44208
MRPL36	0.0007067	11.6536	11.2385	11.705	11.2213
HKR1	0.0007067	7.29303	7.95317	7.22158	7.9448
ANXA2	0.0007067	11.1384	8.52548	10.9659	8.47876
FGD2	0.0007067	5.98646	5.15328	5.88641	5.11389
TMEM194B	0.0007067	5.32086	6.06487	5.42491	6.04121
SOX4	0.0007067	10.6175	11.5127	11.019	11.559
STAM	0.0007067	8.83754	9.78445	8.72712	9.71102
NAGA	0.0007067	7.86908	7.11692	7.87388	7.23897
GDAP2	0.0007067	6.39943	6.90329	6.44605	6.92479
SNHG11	0.0007067	6.46234	7.57718	6.57815	7.70837
SRSF8	0.0007067	8.35994	7.53261	8.24011	7.8144
USP20	0.0007067	6.36301	8.02082	6.24431	7.47191
CAP2	0.0007067	7.17061	4.69427	7.54438	4.55867
ZNF449	0.0007067	6.04262	6.4493	6.04516	6.38738
TNFRSF13C	0.0007067	6.07469	5.46943	6.00256	5.42753
RGMA	0.0007067	6.6808	5.08084	6.32532	4.79057
ZMYM1	0.0007067	7.01148	7.94594	6.98032	7.89091
SAV1	0.0007067	8.35083	7.12523	8.41426	7.22523
SLC19A2	0.0007067	6.11051	7.83283	6.1905	7.84202
MOCS1	0.0007067	3.94673	4.74326	3.91935	4.62747
ADI1	0.0007067	10.7628	9.40169	10.7782	9.35581
ARHGAP42	0.0007067	5.75887	4.57756	5.85489	4.55376
GLIS3	0.0007067	4.29893	3.8622	4.07572	3.83796
PIGX	0.0007067	8.98702	9.60645	8.92107	9.59482
TLR4	0.0007067	4.33887	3.81616	4.03289	3.79632
NT5DC3	0.0007067	6.40942	5.71105	6.39461	5.73189
PHF7	0.0007067	5.03725	5.58025	5.05205	5.38833
SAMHD1	0.0007067	6.35469	4.39488	5.35062	4.20825
STX7	0.0007067	8.73838	7.22907	9.06971	7.63633
LIN28B	0.0007067	4.71477	8.45402	4.0994	9.55507
NAV1	0.0007067	8.03706	5.47382	8.64608	5.06762
AKAP12	0.0007067	8.91895	5.14057	10.1331	4.75463
TCAIM	0.0007067	6.9479	7.51262	6.92446	7.54611
CLEC2D	0.0007067	8.04139	5.1042	8.6961	4.94742
PKDCC	0.0007067	6.31994	4.56402	6.25098	4.57462
SCARF1	0.0007067	5.71704	4.37349	5.70045	4.19872
CACYBP	0.0007067	10.6426	10.1722	10.6842	10.2913
COLGALT1	0.0009238	7.0088	6.50515	7.00952	6.5388
ELOVL5	0.0009238	11.2686	11.8996	11.1605	11.9573
CKAP4	0.0009238	8.92096	7.00406	8.68886	7.38487
INSIG2	0.0009238	8.16713	9.02745	8.10946	8.94219
PLEKHH1	0.0009238	4.2422	5.0439	4.34133	4.86457
CDADC1	0.0009238	6.98952	7.74629	6.98889	7.57162
LOC728431	0.0009238	4.23311	5.1684	4.1434	4.89322
RPS6KA1	0.0009238	7.95736	7.26082	8.00594	7.36397
FAM46C	0.0009238	5.09881	6.9844	5.09221	6.79874
AFG3L2	0.0009238	10.0078	9.54134	9.97199	9.59547
TADA3	0.0009238	5.14735	5.63636	5.01593	5.64657
RAP1GDS1	0.0009238	9.57584	10.5011	9.60246	10.6623
DOCK2	0.0009238	10.026	11.0051	10.4067	11.0553
MSN	0.0009238	11.1466	11.8747	11.2198	12.0404
TTC33	0.0009238	7.75371	8.46705	7.87107	8.57943
NLRC5	0.0009238	8.79186	6.85565	8.98352	7.12238
CEBPB	0.0009238	8.77212	10.4533	9.09742	10.8458
ITGA9	0.0009238	4.22068	3.91235	4.1068	3.87561
SERINC1	0.0009238	9.37665	10.0859	9.3513	10.1918
CUL1	0.0009238	10.0128	9.10405	10.0113	9.10657
MTMR14	0.0009238	8.81967	8.14879	8.9738	8.13176
CAMK2G	0.0009238	7.71171	8.26562	7.72116	8.24329
SREK1IP1	0.0009238	8.12617	8.78634	8.15475	8.79556
C3orf35	0.0009238	3.88373	4.4437	3.87862	4.38571
TEC	0.0009238	5.96153	4.69742	6.23475	4.49974
CROCC	0.0009238	4.62057	5.22072	4.45568	5.17541
LOC100506459	0.0009238	5.97586	4.68385	5.50209	4.68833
TECPR1	0.0009238	5.81616	6.38673	5.77296	6.52308
TRUB2	0.0009238	8.8969	8.16957	8.93084	8.16689
SSFA2	0.0009238	6.95585	7.67754	7.25891	7.87904
LOC100505549	0.0009238	6.9742	5.68036	6.95352	5.70422
MORC3	0.0009238	7.77216	8.49577	7.7754	8.39881
KIAA1919	0.0009238	5.66011	6.24583	5.70816	6.35264
CTAG2	0.0009238	3.70748	3.56408	3.69998	3.59182
USP34	0.0009238	9.00465	8.46477	9.1428	8.38429
STK38	0.0009238	10.0114	8.90743	10.1758	8.85552
JDP2	0.0009238	5.11526	4.5122	5.13365	4.45418
EML6	0.0009238	4.94058	6.41379	4.48703	6.45544
AOX1	0.0009238	5.26071	4.22411	4.5463	4.15022
ROGDI	0.0009238	7.10636	5.87264	7.19597	5.53879
PHF12	0.0009238	6.06614	6.49262	6.16626	6.56548
CCM2	0.0009238	8.61543	9.43662	8.55728	9.38151
BLK	0.0009238	8.64232	5.07516	8.1419	3.95493
PSD4	0.0009238	5.58847	7.01328	5.64061	7.20662
BAP1	0.0009238	7.76935	8.4395	7.80677	8.4794
CHI3L2	0.0009238	7.07139	11.2909	7.15394	11.6875
RASSF10	0.0009238	5.74802	3.82454	5.12645	3.84106
TASP1	0.0009238	7.33613	8.44233	7.31679	8.41669
GPA33	0.0009238	4.73035	6.28208	4.76042	5.68353
RAB17	0.0009238	5.97329	5.10126	5.63482	5.1533
MGAT5B	0.0009238	4.60555	4.329	4.58036	4.29894
PIP4K2A	0.0009238	7.94914	9.29415	8.14633	9.40437
BCL11A	0.0009238	10.369	8.65178	10.6288	9.39108
SIKE1	0.0009238	7.39787	8.32126	7.60232	8.29271
BOLL	0.0009238	4.2668	4.66788	4.23847	4.66349
NT5M	0.0009238	5.55475	6.53924	5.6569	6.42713
PIGK	0.0009238	7.89134	8.38609	7.8772	8.31395
KBTBD2	0.0009238	8.30756	9.04697	8.542	9.00587
RALGAPB	0.0009238	7.8257	8.20325	7.84715	8.28745
C14orf132	0.0009238	7.96802	5.90111	8.48447	5.61286
RABGAP1L	0.0009238	10.5403	9.00514	10.703	9.06073
PAN3	0.0009238	11.755	10.6321	11.7515	10.6199
FAM111B	0.0009238	7.98226	6.39736	8.1046	7.11563
MDK	0.0009238	8.7934	5.96639	9.12578	5.95129
WDR91	0.0009238	5.9459	5.44353	5.91436	5.53955
STAMBPL1	0.0009238	7.73865	9.55487	7.99373	9.94164
FOPNL	0.0009238	9.46613	9.87893	9.37808	9.89115
VAPB	0.0009238	7.20941	7.73826	7.2438	7.70968
PLD4	0.0009238	6.24261	4.159	6.10994	4.16316
THYN1	0.0009238	9.66384	10.3003	9.47553	10.366
LRRC47	0.0009238	10.3587	10.8871	10.3	10.928
MAP2K5	0.0009238	7.58405	8.34773	7.75377	8.41377
GEMIN7	0.0009238	7.87467	7.36959	7.86905	7.52465
CLPX	0.0009238	10.2872	9.79652	10.2779	9.84553
WWOX	0.0009238	6.82638	7.36732	6.86388	7.37766
C12orf73	0.0009238	7.968	8.51368	7.92729	8.47455
ICAM3	0.0009238	7.72426	10.7133	7.62701	10.9237
NMBR	0.0009238	4.03084	4.27564	4.05236	4.30184
ANXA2P2	0.0009238	6.63042	5.58142	6.69739	5.53771
ZSWIM6	0.0009238	9.35683	7.5596	9.63832	7.82058
CROCCP3	0.0009238	4.66847	5.00536	4.62552	4.98858
PIGA	0.0009238	6.79534	7.44788	6.74208	7.436
FAM160A2	0.0009238	6.70115	7.14786	6.80722	7.13778
MPEG1	0.0009238	4.87222	3.85574	4.17816	3.85752
AMDHD1	0.0009238	4.06873	5.05115	3.75901	5.03408
IGFBP2	0.0009238	7.28073	10.8365	7.73979	11.0543
TM2D3	0.0009238	9.41262	10.0611	9.36508	10.008
FHL2	0.0009238	4.63471	6.80789	4.35482	6.81648
UBE2D3	0.0009238	11.7465	12.0311	11.7807	12.0257
ZNF211	0.0009238	7.85198	8.41737	7.99849	8.47885
MYH9	0.0009238	8.9873	8.38188	9.01119	8.43906
TMEM237	0.0009238	7.20522	8.16224	7.39223	8.04612
HOXB3	0.0009238	6.05992	7.12771	5.98247	7.1242
SYT1	0.0009238	7.64417	4.14732	8.55175	3.93708
MAP2K2	0.0009238	7.96994	8.49118	7.9997	8.43996
HK1	0.0009238	8.4984	9.93981	8.87358	9.81736
SYTL2	0.0009238	5.17802	4.75401	5.0661	4.79192
UEVLD	0.001199	7.4448	5.68679	7.85979	5.11453
RNPEP	0.001199	10.0323	8.59864	10.0228	8.85076
SMYD4	0.001199	7.70639	8.19713	7.68679	8.14511
LOC100128822	0.001199	9.14412	9.86969	9.18376	9.73213
DSCR3	0.001199	7.71599	8.2713	7.61716	8.24422
PHF15	0.001199	7.24484	8.06856	7.4295	8.04537
MBTPS1	0.001199	7.62838	8.28224	7.67133	8.34369
SSB	0.001199	11.2945	10.7014	11.3618	10.7794
CHRNA1	0.001199	4.18137	3.60233	3.91951	3.63605
DAGLB	0.001199	8.19172	6.79266	8.29187	6.88494
GOPC	0.001199	8.07774	8.61935	8.14961	8.75393
GNRH1	0.001199	5.09593	6.34804	5.10995	5.90027
PTGDR2	0.001199	4.08882	4.87182	4.08744	4.56038
BCAR3	0.001199	7.13595	5.45359	6.46667	5.43799
C1orf52	0.001199	7.64216	8.09297	7.62265	8.02258
COL7A1	0.001199	5.47171	5.20171	5.41472	5.26567
KIF1C	0.001199	6.75906	6.08341	6.71788	6.20536
CXCL3	0.001199	4.18265	4.82017	4.15893	4.49864
S100A16	0.001199	7.96998	6.31917	7.08901	6.34278
SSU72	0.001199	9.66844	10.0324	9.64304	9.89656
SPA17	0.001199	7.72766	5.72597	7.9436	5.00946
ZNF570	0.001199	5.28301	5.92075	5.37432	5.96838
ATP5G2	0.001199	13.1454	12.7274	13.2319	12.7271
LRRC4	0.001199	5.65627	4.75355	5.16258	4.7609
SNTG2	0.001199	3.89009	4.87613	3.89209	4.52052
MAP3K12	0.001199	5.96944	6.30354	5.942	6.2672
NCSTN	0.001199	8.46226	8.10559	8.41278	8.21826
EXD2	0.001199	6.08074	6.81288	5.9186	6.82798
FTSJD2	0.001199	8.51743	8.96176	8.50096	9.03976
MIER2	0.001199	5.82897	6.40484	5.67261	6.39643
DUSP15	0.001199	4.57855	4.16095	4.44927	4.06485
FAM120B	0.001199	7.04796	7.50201	7.12424	7.51716
AGRP	0.001199	4.7314	4.37599	4.67688	4.36915
KCNQ5	0.001199	6.25362	4.53513	6.51632	4.00351
MGARP	0.001199	4.70851	5.23303	4.71459	5.29523
CAPN1	0.001199	7.85525	7.26755	7.73414	7.16819
FAM195A	0.001199	8.68193	7.08604	8.58303	6.83568
TIMM8A	0.001199	7.85036	7.00337	7.73964	7.11003
DENND1C	0.001199	6.19598	7.9497	6.34354	8.21245
FGFR3	0.001199	4.56229	5.08501	4.60451	4.88087
RAB3D	0.001199	5.2751	6.0757	5.26185	5.96673
HSF2	0.001199	8.00847	8.95184	7.99467	9.06021
BUD13	0.001199	8.51137	8.98043	8.50518	9.07822
WHSC1L1	0.001199	7.60456	8.16216	7.52564	8.27112
KHDC1	0.001199	5.36882	6.36682	5.1894	6.3936
CENPO	0.001199	6.63134	7.12917	6.67489	7.08285
ACVR2B	0.001199	6.67819	7.75524	6.69364	7.692
BCS1L	0.001199	9.02758	8.46215	9.06781	8.37984
CREB5	0.001199	5.62282	4.21945	4.68023	4.19908
RERE	0.001199	5.56699	5.06419	5.62175	5.04021
DENND1B	0.001199	5.92769	7.26735	6.08865	7.02508
ACADSB	0.001199	7.24495	6.7785	7.21149	6.78806
CLTC	0.001199	12.9402	12.4646	13.0497	12.4299
PRR11	0.001199	9.69948	10.2401	9.6802	10.2765
ZXDB	0.001199	5.00263	5.54543	5.10385	5.4332
MIR600HG	0.001199	6.80737	5.89952	6.80056	5.86506
C4orf32	0.001199	9.74095	7.01825	10.4392	7.11238
TMEM136	0.001199	6.31574	5.05928	6.74802	4.83175
NFYB	0.001199	8.38407	8.83386	8.3829	8.9091
MYL6	0.001199	13.2558	12.7444	13.3421	12.8297
HSD17B6	0.001199	6.26811	7.56426	6.37634	7.57299
C1orf112	0.001199	8.04401	8.82263	8.02915	8.85127
MFSD1	0.001199	10.152	9.09705	10.306	8.91858
TAS2R5	0.001199	4.28865	4.93829	4.18746	5.00809
SLC25A38	0.001199	8.86336	9.41305	9.00789	9.36559
ACTL9	0.001199	3.81631	3.66136	3.85058	3.67239
OSBPL2	0.001199	7.41718	8.04089	7.28367	8.06852
C4orf29	0.001199	7.79929	8.59779	7.76255	8.52655
TTC39C	0.001199	8.22134	6.90091	8.06218	6.75274
JMJD1C	0.001199	8.80679	7.98254	8.66441	7.93418
FBLN2	0.001199	3.95209	5.24751	3.9506	4.84035
LOC338799	0.001199	7.11754	7.92147	7.19376	7.98274
CEP104	0.001199	7.34083	7.86932	7.35743	7.7408
CNOT6L	0.001199	6.91237	8.09345	6.82843	8.19466
THBS4	0.001199	5.47027	4.13108	5.33707	4.12391
RAB34	0.001199	8.64699	5.31344	9.25487	4.45943
'MARCH9	0.001199	6.00825	7.10552	6.11739	7.21638
LOC440288	0.001199	7.60299	8.1036	7.60039	8.06702
PMPCA	0.001199	9.43632	8.88062	9.42615	8.85362
LOC100272217	0.001199	3.81004	4.13031	3.76681	4.13716
DCLRE1C	0.001199	9.68754	8.94015	9.90101	8.87431
NAPEPLD	0.001199	5.20981	6.55082	5.24205	6.56677
SLC12A9	0.001199	5.22114	4.71975	5.08206	4.70328
CEP63	0.001199	8.23202	8.82245	8.19584	8.67188
SHQ1	0.001199	9.75483	10.8688	9.77361	10.7751
KCNK12	0.001199	7.53523	4.3272	7.30671	4.22821
SIVA1	0.001199	10.0131	10.8113	10.0313	11.107
TMEM71	0.001199	5.64899	8.19669	4.72853	8.24923
CXCR7	0.001199	4.51396	6.098	4.07537	6.34688
CD53	0.001199	12.4761	11.1842	12.4672	11.4436
ST6GALNAC4	0.001199	7.72404	6.2096	7.75678	6.05643
MIR3682	0.001199	7.7551	6.7343	7.95447	7.06653
RBMS1	0.001199	7.91146	9.49034	8.37505	9.46221
LOC100505878	0.001199	3.51792	3.85297	3.52651	3.77646
SCRIB	0.001199	9.4368	8.82329	9.24421	8.8632
LOC100287616	0.001199	3.66339	5.92205	3.60682	6.40278
SNX27	0.00154	7.33676	7.75689	7.22366	7.76773
SCN3A	0.00154	3.90001	7.32484	3.78162	8.08983
TSLP	0.00154	3.92243	5.8329	3.88784	5.74694
ABCB9	0.00154	4.99456	4.75924	4.98422	4.7759
PBX3	0.00154	9.41022	8.19413	9.00833	8.37493
LEMD2	0.00154	6.35747	7.04242	6.3359	7.0104
ILF3AS1	0.00154	8.64508	9.13703	8.71986	9.20464
MGST3	0.00154	10.8613	8.90656	11.1914	9.44718
SLC25A32	0.00154	10.4597	9.73602	10.3839	9.64535
LONP1	0.00154	9.44271	9.90742	9.34885	9.91336
ZBTB44	0.00154	9.55562	10.3842	9.74386	10.6022
FLJ14107	0.00154	5.00352	5.46555	4.9223	5.51847
ZNF445	0.00154	7.09074	7.80936	7.18125	7.87032
MYRIP	0.00154	6.63048	3.94745	7.12752	3.94355
HDGF	0.00154	11.4684	10.9408	11.2249	10.8496
TMEM41A	0.00154	7.48433	8.06609	7.46839	8.08423
INO80	0.00154	8.53414	7.94747	8.54882	7.9399
AMN1	0.00154	6.70463	7.52315	6.85287	7.46991
TIPRL	0.00154	9.59904	9.98859	9.61694	9.94959
PPP2CB	0.00154	4.29975	4.64475	4.27238	4.63853
PLEKHG4	0.00154	5.92513	7.60845	5.93209	7.845
GPBP1L1	0.00154	8.93087	9.62159	9.15912	9.79694
CASP6	0.00154	9.27234	9.91992	9.38419	9.82198
KIFAP3	0.00154	8.74213	9.68063	8.58997	9.70595
FLAD1	0.00154	8.36953	7.76525	8.40953	7.80558
RGS13	0.00154	3.90478	3.55919	3.79596	3.41673
AKR1B1	0.00154	13.1424	12.3993	13.0434	12.3304
PHKB	0.00154	8.88749	8.41647	8.92778	8.50517
RAB28	0.00154	8.07908	8.68525	8.18643	8.87214
SETD9	0.00154	7.60278	5.80648	7.64547	5.60899
ZFP14	0.00154	4.88129	5.8429	4.86526	5.89673
SLC38A5	0.00154	8.12851	7.08927	8.21831	7.16358
TACC1	0.00154	8.34432	9.18777	8.30339	9.24566
OGDHL	0.00154	5.33698	6.49396	5.17013	6.51325
KCNH2	0.00154	5.04122	6.08535	4.95176	5.74208
ZNF275	0.00154	7.94096	8.59317	7.90911	8.77319
EXD3	0.00154	4.2951	3.98675	4.33715	3.96063
ITPR2	0.00154	6.43971	7.48557	6.18821	7.46974
CMAHP	0.00154	5.9168	8.15793	6.39776	8.43724
TRIM47	0.00154	5.81787	6.79496	5.89779	6.47784
ATXN2L	0.00154	5.75173	6.35548	5.79628	6.37593
TSHZ1	0.00154	8.4626	9.14374	8.40099	8.90807
F8	0.00154	6.50018	7.26863	6.35595	7.27421
ALDH4A1	0.00154	6.07346	5.28505	5.94915	5.23257
TUBG2	0.00154	6.02985	7.00808	5.83181	7.09361
PPP2R5D	0.00154	7.71239	8.21335	7.72805	8.25742
RGS12	0.00154	5.42729	4.80124	5.45892	4.68834
IRAK3	0.00154	5.44133	3.92257	5.12272	3.67361
MAP3K14AS1	0.00154	3.82386	4.11391	3.81124	4.15908
PYCR1	0.00154	8.52369	7.37424	8.72805	7.50008
TP53I11	0.00154	5.72178	4.94611	5.69862	4.74592
S100Z	0.00154	3.85367	4.57685	3.79984	4.60091
MARK2	0.00154	5.8127	6.10168	5.85128	6.14453
LOC100507043	0.00154	6.87293	4.62853	6.33789	4.64005
ADH5	0.00154	10.6269	11.2914	10.608	11.1881
BAI2	0.00154	5.22048	7.01424	5.02112	7.26254
C20orf27	0.00154	8.54539	7.97032	8.65348	8.10226
MYO1A	0.00154	4.04415	4.58103	4.05765	4.39093
GNB5	0.00154	7.85175	8.56039	7.9655	8.71451
ANKRD23	0.00154	5.07458	5.37136	5.02327	5.38834
PLEK2	0.00154	6.15595	5.54296	6.19899	5.53679
DPP7	0.00154	8.56932	7.61341	8.56591	7.31904
PRKCQAS1	0.00154	6.81779	8.01313	6.98123	8.22401
IGLL1	0.00154	12.4579	8.95562	13.5146	8.60721
TLX2	0.00154	3.68995	4.3296	3.68689	4.17643
MIB2	0.00154	6.31371	7.36963	6.41126	7.16415
PRKAR1B	0.00154	5.25203	6.27503	5.30828	6.26857
ZNF485	0.00154	5.67509	5.09376	5.52757	5.04549
GSDMB	0.00154	6.28813	7.55329	6.25892	7.6631
TRIM46	0.00154	4.85205	5.23456	4.82416	5.15379
C22orf46	0.00154	4.6608	5.09776	4.63964	5.0145
FCHO2	0.00154	5.62495	4.36246	5.81406	4.04963
CD151	0.00154	7.26259	6.34449	7.29075	6.2355
STX16	0.00154	8.69817	9.55185	8.79376	9.58927
CD200	0.00154	6.47866	4.39541	6.34058	3.9819
ZC3H6	0.00154	5.57287	6.51026	5.66818	6.44227
HCST	0.00154	5.12821	6.46839	4.91028	6.15642
DNPH1	0.00154	7.98237	9.27785	8.14273	9.24446
NOL8	0.00154	10.5405	9.84529	10.5009	9.84521
BCL2	0.00154	6.5269	5.56898	6.54721	5.62096
SNHG7	0.00154	7.63469	6.678	7.64346	6.63248
IL7R	0.00154	11.522	8.00108	12.2563	7.40902
PPP3CC	0.00154	8.7294	7.65922	8.79965	7.61947
LRIG1	0.00154	7.67951	5.89372	8.21509	6.06294
ADD1	0.00154	8.74755	9.26614	8.83619	9.27324
CD244	0.00154	4.50173	6.50823	4.35382	5.8659
EYA4	0.00154	5.48152	3.93888	4.91324	3.91274
CCR9	0.00154	4.09299	6.59015	4.09547	6.17571
THEMIS2	0.00154	5.93308	4.78756	5.70446	4.53518
SPATA5	0.00154	6.5785	7.10393	6.49036	7.07788
FGFRL1	0.00154	5.66627	5.20053	5.64583	5.19534
FERMT3	0.00154	9.5198	8.66248	9.43476	8.78233
C5orf20	0.00154	5.10292	3.98748	4.28493	3.95735
FXN	0.00154	6.50905	5.63348	6.56519	5.80689
CELF5	0.00154	4.30579	5.11946	4.20693	4.8773
HCG26	0.00154	5.04787	4.35244	5.01717	4.20856
SALL4	0.00154	5.59612	4.70645	5.46051	4.69232
CLUH	0.00154	8.41846	7.70957	8.35743	7.6571
TBC1D20	0.00154	7.06097	7.60668	7.02522	7.59981
OAF	0.00154	6.72394	6.25869	6.71211	6.2111
SPRY2	0.00154	8.70497	6.42036	8.95977	6.56592
RIC8B	0.00154	7.18741	7.71405	7.16025	7.77368
C1orf131	0.00154	10.6505	10.0985	10.6722	10.0592
CACNA1A	0.00154	5.05552	4.29084	4.63288	4.18602
NUP88	0.00154	11.4119	10.6951	11.4435	10.6067
RPRD1B	0.00154	8.06888	8.70087	8.18865	8.84802
HP1BP3	0.00154	10.6998	11.1241	10.7543	11.0944
NFATC1	0.00154	5.85393	6.73149	5.73556	6.87158
HDHD1	0.00154	9.06874	10.266	8.9608	10.2655
ANKRD33B	0.00154	7.76069	5.99981	8.05115	5.56125
C20orf194	0.00154	7.40447	5.98265	7.34822	5.53722
ZNF670	0.00154	8.2898	7.32029	8.41347	7.2721
LOC100505474	0.00154	4.06921	3.89868	4.08021	3.89799
EDEM3	0.001965	8.31306	9.15077	8.45351	9.27347
SLC25A53	0.001965	4.65756	4.16708	4.63239	4.02821
FOXP4	0.001965	5.93356	6.39795	5.91853	6.50663
HERC2	0.001965	7.82726	7.44959	7.84881	7.44756
SSX2IP	0.001965	6.68779	7.43874	6.84426	7.56107
LOC729296	0.001965	3.73977	4.47893	3.72974	4.25971
TMEM17	0.001965	5.69564	4.78194	5.62978	4.52905
GDF9	0.001965	4.53196	5.01527	4.53903	4.93421
MAPRE2	0.001965	10.0839	10.6633	10.2598	10.7706
ACOT8	0.001965	7.77287	8.31869	7.8918	8.19555
TMEM173	0.001965	6.17352	7.80007	5.83136	8.05903
EOMES	0.001965	5.10312	6.27881	4.81791	5.90992
PCMTD1	0.001965	8.84827	9.52378	8.89512	9.64685
SQSTM1	0.001965	5.89772	5.4075	6.04029	5.39166
RHOC	0.001965	8.85592	10.003	8.76925	10.0334
ACSL1	0.001965	8.0388	5.60803	8.35716	5.0514
GNAI1	0.001965	7.7677	4.03401	8.89912	4.09604
PHTF2	0.001965	6.77808	7.17825	6.78972	7.17861
SULF2	0.001965	4.30537	3.68304	3.87968	3.6798
ATG13	0.001965	8.10307	8.49787	8.15704	8.42186
NTS	0.001965	4.08239	4.38262	4.02225	4.32351
FAM160B2	0.001965	6.44914	6.87603	6.41074	6.98502
SEMA4C	0.001965	7.91403	7.21273	8.01252	7.26252
ARG2	0.001965	5.24052	6.49936	5.27592	6.50652
OSBP	0.001965	8.86331	9.15337	8.91305	9.23757
TERT	0.001965	6.88275	5.80305	6.86366	5.59586
RAB11FIP1	0.001965	6.67559	8.32296	6.89873	8.13936
N4BP2L1	0.001965	6.73689	7.68871	6.82926	7.8615
USP6	0.001965	6.74413	7.21921	6.7434	7.27733
LMLN	0.001965	4.99407	5.46948	4.96288	5.48375
GLB1L3	0.001965	3.95398	5.13506	3.58817	4.20306
UXS1	0.001965	10.0803	9.08235	10.0114	9.0305
METTL12	0.001965	6.42009	5.55082	6.28836	5.54001
CCDC34	0.001965	7.90914	8.76063	7.94447	8.85779
PRELID2	0.001965	7.81842	5.76572	8.10319	5.31656
ECHDC3	0.001965	5.59242	4.54051	5.37193	4.46837
FANCE	0.001965	7.32563	6.54442	7.27206	6.54635
PDE7A	0.001965	9.22626	10.1196	9.24197	10.1765
RAB33A	0.001965	5.29805	8.02704	4.49773	8.26016
LOC100505875	0.001965	3.95661	4.6212	3.76219	4.55058
ZBED1	0.001965	8.05239	7.06529	7.97094	6.99726
MRPL50	0.001965	9.35327	8.67996	9.16128	8.54797
NAP1L4	0.001965	9.49494	9.86454	9.60044	9.82641
OTUD5	0.001965	6.92943	7.28418	6.91689	7.24015
CHTOP	0.001965	10.2027	10.5958	10.2203	10.6017
FAM135A	0.001965	8.24026	7.14851	8.16784	7.57599
VPREB1	0.001965	10.5037	4.98287	12.0568	3.98572
CD99	0.001965	9.97123	11.8992	10.3632	11.9776
RTN3	0.001965	10.7208	11.3621	10.8112	11.3604
GDF11	0.001965	7.65834	6.84005	7.73955	6.84578
TSPAN13	0.001965	10.8297	8.38683	11.5938	8.26694
LMAN1	0.001965	8.20056	8.80536	8.16163	8.82943
MCFD2	0.001965	9.72274	9.15376	9.6467	9.18916
EPOR	0.001965	5.33164	5.9551	5.26341	6.03713
LANCL1	0.001965	9.41807	9.94026	9.4416	9.91492
ZBTB14	0.001965	7.11606	7.53635	7.08964	7.52432
FADS3	0.001965	8.6089	6.59614	8.19077	6.54472
LOC100507599	0.001965	7.20986	7.85925	7.11796	7.74352
RORA	0.001965	4.41666	5.68632	4.16027	5.72624
EHMT1	0.001965	7.69705	7.25922	7.62909	7.22432
PYCRL	0.001965	6.6425	5.83539	6.67104	5.80259
TMEM185A	0.001965	7.03027	7.71815	7.23026	7.74983
PRPS2	0.001965	9.14651	10.5058	9.76182	10.4499
MTMR6	0.001965	5.77741	6.4074	5.85518	6.40138
LOC151174	0.001965	4.51842	4.18375	4.56693	4.17815
SLC52A2	0.001965	7.89316	6.97308	7.87673	6.92051
FAM109B	0.001965	6.05706	5.35744	5.92401	5.28273
SCD	0.001965	7.4627	9.43582	7.7909	9.49265
RBMS3	0.001965	4.77343	4.24993	4.54127	4.21741
KIAA0141	0.001965	7.38672	6.9064	7.434	7.14299
NQO2	0.001965	7.92348	9.04627	7.61413	8.78854
CABIN1	0.001965	7.26051	7.88582	7.26273	7.9339
FLJ37453	0.001965	7.04157	7.80397	7.03768	7.7541
MTMR1	0.001965	8.43753	9.06062	8.36288	9.08507
ALDH7A1	0.001965	4.80232	4.17129	4.85571	4.02639
DSP	0.001965	4.38943	4.93568	4.35895	4.7803
TMEM8B	0.001965	5.46355	5.97516	5.42966	6.02252
ELOVL2	0.001965	6.253	4.36601	6.11868	4.133
ARIH2OS	0.001965	5.47185	6.30497	5.50525	6.30155
TEP1	0.001965	7.61891	6.8316	7.50627	6.71125
RGS18	0.001965	3.65232	5.81305	3.65053	4.28765
APCDD1	0.001965	7.05939	4.47812	7.61325	4.03057
FRMD6	0.001965	4.95113	7.21106	4.60874	7.32881
GGACT	0.001965	4.30036	5.26478	4.25346	4.97686
FKBP8	0.001965	6.15402	6.63264	6.27726	6.61758
SPATS2L	0.001965	7.48308	5.97979	7.46344	5.97441
CTSZ	0.001965	5.23813	4.18712	4.80156	4.0458
C10orf82	0.001965	4.1961	4.0011	4.15451	3.99297
TMEM133	0.001965	5.9062	4.57106	5.86351	4.15392
FOXF2	0.001965	4.57734	4.24793	4.56986	4.19941
ATP6V1G2	0.001965	5.07124	6.22727	4.92229	6.49705
LOC100505746	0.001965	4.70385	5.78866	4.36	5.63783
NEK8	0.001965	7.40074	6.78366	7.3451	6.75636
NUDT6	0.001965	7.29132	8.02239	7.27554	7.8852
ZFP3	0.001965	6.52281	4.53782	6.71371	4.33939
PSMG2	0.001965	12.3642	12.1561	12.3894	12.1434
ZNF540	0.001965	4.40359	4.90616	4.37819	4.97694
GMIP	0.001965	6.67866	6.16717	6.71881	6.12657
MSL2	0.001965	9.71284	10.8195	9.70111	10.8874
GGNBP2	0.001965	9.68064	10.1083	9.66564	10.1091
TREML2	0.001965	5.66364	6.35607	5.64661	6.31036
SLC1A3	0.001965	4.26724	3.96091	4.16146	3.96433
ALDH1B1	0.001965	5.84743	4.89109	6.03805	4.80113
A2M	0.001965	4.63897	3.98484	4.30035	3.88889
LINC00294	0.001965	8.25153	8.9961	8.40969	8.96172
RNF44	0.001965	9.22294	10.0826	9.24784	10.1681
LCP2	0.001965	8.10056	9.64544	8.13812	9.89979
NEK7	0.001965	10.2906	11.3162	10.3667	11.2354
FAAH2	0.001965	4.9796	5.67715	4.90321	5.68881
CLIP3	0.001965	4.28388	5.06549	4.32571	4.56452
NCOA1	0.001965	8.03937	8.57952	8.02689	8.58035
CARKD	0.001965	7.80028	9.18294	8.2035	9.38539
PAPSS1	0.001965	9.90778	10.7113	9.87124	10.8155
NAT14	0.001965	7.72925	8.74809	8.02363	8.8946
STK17A	0.001965	6.5337	7.6668	6.39561	7.75728
UVSSA	0.001965	6.2012	6.80901	6.23331	6.88064
DCAF15	0.001965	7.01341	7.60262	7.15537	7.45953
SOGA3	0.001965	3.84453	4.73651	3.86644	4.81352
TRIM39	0.002485	7.23307	7.64705	7.32193	7.66415
FOCAD	0.002485	6.82131	8.79126	7.43183	8.96529
CRNDE	0.002485	10.2635	10.9871	10.9102	11.6403
MEA1	0.002485	10.557	11.0756	10.4795	11.0588
PIGH	0.002485	7.16883	8.83379	7.47079	8.7457
LOC100129550	0.002485	5.37966	6.65874	5.38966	6.70089
NR3C1	0.002485	10.2796	9.20037	10.555	9.15923
TLE4	0.002485	8.71514	6.33529	9.26124	7.01884
SNAPC4	0.002485	7.77398	7.12962	7.67987	6.93445
ZNF618	0.002485	8.26806	6.1065	8.59882	5.90954
TTC19	0.002485	10.4198	10.7544	10.4465	10.735
ABCC1	0.002485	8.49633	9.2227	8.5933	9.36199
PDCD4AS1	0.002485	5.1234	5.8903	4.99965	5.88525
TNFRSF17	0.002485	5.48842	3.79169	5.10604	3.77528
RBM4B	0.002485	8.83566	8.17857	8.87387	8.23002
ARID1A	0.002485	9.40325	9.86715	9.48716	9.89536
SFT2D2	0.002485	7.29864	6.60603	7.31468	6.44116
TRUB1	0.002485	6.9351	6.58175	6.88578	6.57226
SAP130	0.002485	9.05497	9.48354	9.06694	9.49174
STOM	0.002485	8.07265	5.82513	8.00466	4.76496
SGSM3	0.002485	7.79509	7.1964	7.77771	7.11593
LOC100616668	0.002485	4.06229	4.30209	3.99279	4.22566
IGF2R	0.002485	8.83666	9.61364	8.81093	9.43615
CYFIP1	0.002485	11.5471	8.80798	11.3536	8.48025
C19orf73	0.002485	4.6736	5.05587	4.70667	5.05211
HLADQA1	0.002485	6.07599	3.90868	4.4869	3.89326
NOTCH1	0.002485	6.40397	7.86836	6.44235	7.98969
DFNA5	0.002485	9.96997	6.64146	10.8904	6.28526
SEMA7A	0.002485	4.73585	5.33899	4.58492	5.14642
NME5	0.002485	4.8497	4.19955	4.63987	4.22967
PHF1	0.002485	7.63115	8.21542	7.62721	8.21444
SBK1	0.002485	6.10593	7.58877	6.01844	7.46337
RALGAPA1	0.002485	8.95332	9.78864	8.93515	9.9106
AZI2	0.002485	7.25322	7.82513	7.25999	7.89389
ASRGL1	0.002485	6.33984	8.46907	5.7693	8.99321
SIAE	0.002485	6.22049	5.45732	6.03673	5.40435
C1orf200	0.002485	6.77249	6.53915	6.73958	6.5343
LRIG2	0.002485	6.0356	6.36218	6.11029	6.4151
DDX60	0.002485	6.70853	7.78986	6.63881	7.6678
LOC100630918	0.002485	5.73267	6.49195	5.73543	6.38834
BAX	0.002485	8.13398	7.21227	7.87427	7.24393
B4GALT6	0.002485	6.59406	8.11158	6.73825	8.30985
GLOD4	0.002485	9.88134	10.4871	9.87795	10.5609
CRMP1	0.002485	8.09111	5.28756	8.91388	5.17012
BRD2	0.002485	10.0018	10.4077	9.91654	10.5021
ZSCAN12	0.002485	4.99437	4.19991	5.06524	3.93326
RUFY3	0.002485	7.26591	8.55599	6.98106	8.51444
HIRA	0.002485	8.94581	9.74353	8.78402	9.63897
SETDB2	0.002485	7.19909	6.12079	7.27957	6.09102
UNC13D	0.002485	5.094	5.85733	5.10245	5.71453
MAP3K1	0.002485	8.69971	6.61366	8.3351	6.52157
LAMB2P1	0.002485	5.01977	5.80343	5.14508	5.72021
PLD1	0.002485	6.42901	4.80883	7.1762	4.80797
DHX33	0.002485	9.98091	9.40878	9.93452	9.50244
STARD7	0.002485	12.1563	11.8251	12.1456	11.9374
PVT1	0.002485	5.66456	5.22066	5.54927	5.23374
DSTNP2	0.002485	5.22433	5.89688	5.333	5.91588
RILP	0.002485	7.34653	6.46616	7.34354	6.15099
ZNF335	0.002485	7.02368	7.30456	7.0709	7.30089
STXBP1	0.002485	7.0746	8.87843	7.21295	8.91414
SRSF4	0.002485	10.7125	11.0596	10.7538	11.0488
ZNF175	0.002485	6.56973	7.50887	6.72252	7.52711
HCN3	0.002485	4.84262	5.33123	4.88466	5.33828
ZSCAN31	0.002485	6.56946	5.62766	6.7456	5.66022
CCDC163P	0.002485	6.50887	7.21745	6.39257	7.39918
C1GALT1	0.002485	7.2205	7.97378	7.26032	7.95477
FRA10AC1	0.002485	5.62155	6.07538	5.57591	6.11566
MYLK	0.002485	9.15017	5.15833	10.2366	5.02094
WDR81	0.002485	7.72524	7.16939	7.68899	7.02411
ERCC1	0.002485	9.40491	8.90039	9.43302	8.97858
GNG12	0.002485	5.47169	4.71578	5.26939	4.72317
ANKMY2	0.002485	8.84293	10.0235	9.42898	9.97127
PPM1F	0.002485	7.72814	7.03941	7.6181	6.9365
DBT	0.002485	7.11159	7.57244	7.13807	7.54822
MPV17	0.002485	8.66256	7.9986	8.71068	7.88073
CSF1R	0.002485	5.2452	4.35183	4.96883	4.3274
SYNRG	0.002485	8.10346	8.68949	7.9433	8.73847
FGR	0.002485	5.21629	6.85764	4.74076	5.86259
R3HDM2	0.002485	8.27995	9.03073	8.34501	9.21192
SIGLEC10	0.002485	4.39785	3.9045	4.34943	3.88361
XYLT1	0.002485	5.38531	4.55457	5.56022	4.25004
NSUN2	0.002485	8.95513	8.6946	8.96794	8.80105
TMPRSS3	0.002485	4.34665	5.62896	4.11457	5.71111
FLT3LG	0.002485	4.41657	5.50661	4.30188	5.19208
LOC100506075	0.002485	4.75959	5.39669	4.65017	5.33471
MGAT4A	0.002485	6.89884	8.65456	7.23335	8.87378
NHP2	0.002485	11.7311	11.0773	11.7352	11.0552
YOD1	0.002485	4.66181	5.63193	4.55759	5.52767
NF1	0.002485	6.61723	7.18425	6.68246	7.21314
FABP6	0.002485	4.34297	4.93672	4.23144	4.57513
PRKCA	0.002485	6.26957	7.32632	6.25268	7.24071
SEPN1	0.002485	6.80259	5.87514	6.87175	5.80113
CEP135	0.002485	9.01817	9.46021	9.02963	9.3326
CIITA	0.002485	4.20839	3.86898	4.21328	3.8614
APBB1	0.002485	4.1086	4.72907	4.10686	4.4412
EEF2K	0.002485	9.57572	8.71979	9.51821	8.90918
DDC	0.002485	4.25983	5.00728	4.27346	4.60552
IL32	0.002485	4.20336	7.66217	3.84978	8.10715
ATP7B	0.002485	5.18626	5.914	5.04069	5.54897
PLEKHA8	0.002485	5.3158	5.89063	5.42024	5.94243
GCSAM	0.002485	8.20077	5.6879	8.40977	4.71514
CCL5	0.002485	5.25548	4.12788	4.48905	3.78933
ADO	0.002485	9.65413	9.29094	9.63194	9.27456
NIP7	0.002485	9.81151	9.26083	9.96806	9.25146
SIRPA	0.002485	5.73319	5.13448	5.42844	5.11051
CACNA2D4	0.002485	6.04536	4.51023	5.72576	4.4411
ZNF599	0.002485	3.80912	4.24227	3.83983	4.19598
RORC	0.002485	4.45268	5.58821	4.46266	4.83542
PTPRU	0.002485	5.17806	5.94552	5.28549	5.78305
NINJ1	0.002485	7.96524	6.96259	8.04396	6.93811
PSMB10	0.002485	10.2226	9.44234	10.2864	9.53418
NPHP4	0.002485	7.35979	8.03234	7.39774	7.81964
STEAP3	0.002485	4.91368	4.40429	4.96465	4.31234
LIME1	0.002485	5.83073	7.02299	5.66448	7.03006
TEAD4	0.002485	7.21152	5.26679	7.93248	4.88692
ZNF589	0.002485	6.00589	6.68047	5.84477	6.73238
PRUNE	0.002485	7.69012	8.10449	7.62049	8.02553
ITM2B	0.002485	11.6339	12.3887	11.9601	12.4682
SAT2	0.002485	8.86895	7.66698	8.84795	7.72472
PAAF1	0.002485	9.06866	9.50066	9.09379	9.50797
PTMS	0.002485	4.10541	5.42303	3.68814	5.57397
TTI1	0.002485	9.0014	9.32905	8.98009	9.29476
FLII	0.002485	8.98132	9.47134	8.91355	9.46716
TGFBR2	0.002485	8.75571	6.87317	9.09339	7.17884
YPEL2	0.002485	5.96147	5.0636	6.09603	4.90771
ZNRD1	0.003123	10.1785	10.6745	10.1349	10.6551
NSUN4	0.003123	7.86774	7.62435	7.8375	7.71996
TMEM52	0.003123	4.40176	3.71183	4.35902	3.72204
ACBD4	0.003123	5.67709	6.22496	5.71388	6.28831
PCOLCE	0.003123	5.8071	6.95041	5.74002	7.26718
ZFP1	0.003123	9.07054	9.72765	8.96377	9.64844
SLC7A1	0.003123	7.78634	8.30285	7.76423	8.3958
PPP1R14C	0.003123	5.35796	4.60658	4.93392	4.56042
DCAKD	0.003123	7.0167	7.57365	7.17946	7.58968
LOC100505912	0.003123	4.60894	4.06834	4.47481	4.10234
CERS6	0.003123	8.60812	7.55186	8.70164	8.02277
SEC22A	0.003123	6.44311	6.88012	6.38466	6.92683
ODF2L	0.003123	5.23089	6.03625	5.29379	6.0137
SLC25A16	0.003123	7.09547	6.69062	7.04134	6.54771
LOC100505573	0.003123	7.45904	6.6056	7.56587	6.57566
CTNS	0.003123	7.34772	6.57996	7.10051	6.59165
SH2B2	0.003123	7.44365	6.59122	7.5218	6.55147
APOC1	0.003123	5.99939	5.47036	5.97857	5.47717
LOC100505920	0.003123	4.11947	5.38073	4.15581	4.53991
HERPUD2	0.003123	7.7917	8.47813	8.07141	8.50188
MKI67IP	0.003123	10.672	9.92299	10.7417	9.96877
C15orf48	0.003123	4.39511	4.15284	4.4066	4.12596
TSPYL4	0.003123	9.65106	10.6279	9.70248	10.8476
ERN1	0.003123	4.30274	4.60763	4.28742	4.55431
C16orf72	0.003123	8.10648	8.44902	8.07158	8.5216
LOC100128176	0.003123	3.56459	3.45124	3.58405	3.4076
DCAF7	0.003123	9.34788	9.86485	9.35047	9.85942
CD86	0.003123	4.63434	3.8839	4.16003	3.85898
NAGPA	0.003123	7.1278	6.21248	7.16562	6.37433
ZNF133	0.003123	6.43584	6.92698	6.396	6.81889
XBP1	0.003123	11.9589	9.42089	11.753	10.3667
XKR6	0.003123	4.41463	4.08685	4.31281	4.08975
TNFRSF11A	0.003123	4.90657	4.56629	4.97975	4.54125
GRB10	0.003123	8.26163	6.27454	8.47579	6.30656
KIF2C	0.003123	10.1467	10.7223	10.2689	10.7011
LAGE3	0.003123	8.95515	9.6351	8.82089	9.77262
SUSD3	0.003123	7.52903	5.38209	7.28069	5.20106
FSD1L	0.003123	6.35988	5.3838	6.32658	5.2825
TCF4	0.003123	9.39706	6.32099	9.81071	6.11221
LOC100507547	0.003123	4.71011	5.39375	4.53985	5.56427
MGC16142	0.003123	5.45111	6.01626	5.39094	6.00132
ECT2	0.003123	9.47078	10.1195	9.53845	10.0646
LRRC63	0.003123	3.70878	4.15426	3.72624	4.15325
JAM2	0.003123	6.58708	4.94104	7.01092	4.88709
HSPA2	0.003123	6.23559	5.21417	6.0251	4.97432
CLCN3	0.003123	8.12368	8.84929	8.14887	9.09454
MAPK6	0.003123	10.7544	11.4956	10.8909	11.3332
LOC100505932	0.003123	6.29828	7.00819	6.11941	6.74113
NFIX	0.003123	6.03996	5.4766	5.90574	5.35887
GRN	0.003123	8.66208	7.54169	8.98519	7.63825
SEC61G	0.003123	11.7865	12.3126	11.8628	12.3792
PLEKHA5	0.003123	6.13573	7.78067	7.14215	7.86972
PCYT2	0.003123	5.70944	5.20348	5.71119	5.12789
PPP3CA	0.003123	10.1903	9.42892	10.1467	9.61231
TOMM34	0.003123	8.49716	8.04321	8.4526	7.99838
ANKRD46	0.003123	8.59397	9.46621	8.71472	9.52175
PEX5	0.003123	6.54495	7.343	6.4778	7.21761
THSD7A	0.003123	5.29926	3.9575	4.1377	3.81873
FZD3	0.003123	6.85173	5.38192	6.52177	5.26647
TPX2	0.003123	11.4683	12.0737	11.6005	12.0411
GNA12	0.003123	8.25957	7.57983	8.31502	7.62814
LOXL1	0.003123	3.4987	4.318	3.43044	4.30886
PLXDC1	0.003123	3.98856	4.89156	3.96564	4.33368
NSRP1	0.003123	9.42542	9.01716	9.46658	9.03992
MPPE1	0.003123	7.34095	8.00555	7.26691	8.16661
KCTD2	0.003123	7.12493	7.59922	7.13492	7.68616
SLC8A1	0.003123	4.94627	4.35788	4.76221	4.23708
KDM3A	0.003123	9.78711	10.5013	9.70806	10.4085
VPS37A	0.003123	7.79645	8.39669	7.8838	8.44249
PLOD2	0.003123	4.65384	3.6872	3.83961	3.6617
POMT1	0.003123	6.23189	7.32395	6.25429	7.43651
CEP44	0.003123	7.66961	8.24092	7.63509	8.20119
LOC100505634	0.003123	4.98904	6.00611	4.97448	5.86835
CD99P1	0.003123	7.06177	7.95443	7.05623	7.97819
CANT1	0.003123	7.68305	8.44761	7.6981	8.52504
KIAA1804	0.003123	5.08354	6.71881	4.59145	7.05535
ARVCF	0.003123	5.81473	5.50365	5.83795	5.48791
LOC100505801	0.003123	7.18667	3.34294	6.33704	3.3391
ENPP4	0.003123	5.57095	7.81032	4.55456	7.80335
B3GAT3	0.003123	6.12565	6.61479	6.1889	6.55999
VPS37C	0.003123	7.4829	6.76747	7.3188	6.77282
IRAK1	0.003123	8.73586	8.13739	8.91376	8.18541
NUP37	0.003123	10.8228	11.3945	10.7199	11.2953
KIF7	0.003123	5.61964	6.59469	5.5608	6.72188
C1QBP	0.003123	12.9607	12.5428	12.9922	12.6806
PDGFRB	0.003123	5.96265	4.7852	6.04593	4.74887
TBC1D10C	0.003123	6.90613	8.75508	6.35201	8.81489
ANKFN1	0.003123	3.97724	4.36058	3.8903	4.23473
FAH	0.003123	7.71032	8.67722	7.49438	8.70674
ZNF329	0.003123	7.16054	8.36944	7.6494	8.30157
ZNF521	0.003123	3.67701	6.32315	3.58372	6.64369
JUN	0.003123	5.33117	6.75233	4.95011	6.55244
PLEKHA3	0.003123	8.07926	8.41671	8.08714	8.44417
FBP1	0.003123	4.6812	4.21112	4.44	4.17787
ZXDA	0.003123	4.85487	5.79011	4.50186	5.81556
GID4	0.003123	7.079	7.86566	6.9754	7.75442
TRIM22	0.003123	10.9476	8.51321	10.8721	9.75689
CARD8	0.003123	9.10555	8.3176	8.92514	8.12418
ITGAL	0.003123	5.48832	7.61392	5.39797	7.07754
PRR24	0.003123	6.98498	7.68406	6.95953	7.58518
C9orf9	0.003123	6.16599	7.4653	6.08487	7.12985
CCDC15	0.003123	6.95909	8.34937	7.01809	8.60627
TANK	0.003123	8.38122	8.70714	8.05371	8.70544
TOPORSAS1	0.003123	6.65039	7.35279	6.71358	7.14336
CAMK4	0.003123	5.38957	7.38386	4.89513	7.43392
HCK	0.003123	5.38841	4.18203	4.65714	4.00851
RTFDC1	0.003123	9.56503	9.80412	9.61319	9.77376
STAU1	0.003123	10.6287	11.1256	10.657	11.1842
ORAI3	0.003123	8.43226	6.54485	8.64859	6.05977
FAM63A	0.003123	6.84523	6.40874	6.72993	6.37887
HPSE	0.003123	6.21912	5.04899	6.14193	4.85045
FAM3A	0.003123	6.01416	6.40409	6.00906	6.44965
ARHGAP27	0.003895	5.34235	5.96784	5.35939	5.88086
SYPL1	0.003895	9.78293	11.0346	9.95866	11.0408
GANAB	0.003895	10.0764	10.3801	10.1553	10.3573
TMED9	0.003895	10.3484	9.67076	10.2555	9.6391
RHBDD2	0.003895	7.74191	8.434	7.71963	8.65635
PTCH1	0.003895	5.22318	4.4215	5.10988	4.32889
BACE1	0.003895	6.13829	5.63706	6.10529	5.57628
EEPD1	0.003895	4.61487	5.10341	4.5584	5.12926
ARSE	0.003895	5.06404	4.4305	4.86045	4.47956
TFPI	0.003895	3.85788	5.63477	3.5195	5.64875
LOC100507309	0.003895	6.99838	5.58569	7.48528	5.21815
PRR5L	0.003895	6.83718	4.86654	7.77988	4.60238
CMIP	0.003895	7.74767	8.26981	7.70204	8.30532
CREBBP	0.003895	7.3583	6.83776	7.48945	6.78743
DUSP18	0.003895	6.11827	6.64088	6.03978	6.52297
PPAPDC3	0.003895	5.32945	4.90861	5.15331	4.89816
GGH	0.003895	11.3247	9.2395	11.7475	10.1955
NIN	0.003895	8.7023	7.87354	8.77068	7.71848
PRKACA	0.003895	5.86481	6.14503	5.80119	6.11949
LZTS1	0.003895	3.87921	4.22676	3.84433	4.16198
SERAC1	0.003895	6.04839	7.08846	5.85146	7.24393
CCDC81	0.003895	7.83684	4.55823	8.66736	4.47215
ANGPTL2	0.003895	4.9504	4.43492	4.80638	4.32258
MAP2K1	0.003895	10.3063	10.9309	10.1358	10.895
PRDX6	0.003895	11.9509	11.5674	11.8562	11.6227
GAS2L3	0.003895	6.33835	4.95036	6.57564	4.5472
NPR2	0.003895	4.74823	5.04617	4.71645	5.02831
HAP1	0.003895	5.26828	4.9888	5.23951	4.95785
S'MARCD3	0.003895	5.07844	6.23536	5.04775	6.2552
ARHGAP9	0.003895	6.95957	8.08634	6.96519	8.26827
ADNP2	0.003895	8.85188	9.47018	8.80814	9.52133
SMAD2	0.003895	8.87529	9.18504	8.81064	9.13769
RELT	0.003895	7.32059	6.94789	7.26594	6.96981
KIAA1715	0.003895	7.89107	8.45073	7.8177	8.49302
MT1F	0.003895	8.42152	6.41834	8.84647	6.26743
KIAA1875	0.003895	3.95838	3.75643	3.91578	3.75653
PNP	0.003895	11.0637	10.1763	10.7708	10.2673
NDST1	0.003895	5.38713	5.1248	5.39401	5.16417
LOC100506948	0.003895	7.53825	8.7237	7.74685	8.57911
FUCA1	0.003895	8.91465	6.97478	9.09606	7.92416
MRPL12	0.003895	10.7286	10.1191	10.8068	10.0881
ZMYND19	0.003895	8.83713	8.34018	8.9025	8.27696
CEP128	0.003895	7.50418	8.26963	7.55762	8.38256
SLC14A1	0.003895	3.57915	4.79249	3.56015	4.04195
DIP2A	0.003895	5.29171	5.62499	5.24633	5.59536
ZNF704	0.003895	6.19143	4.93323	6.39597	4.86972
CECR2	0.003895	4.51866	4.09687	4.44717	4.08534
PIK3CD	0.003895	8.03631	7.03211	8.36613	6.83467
ALKBH5	0.003895	7.33477	7.76815	7.27176	7.69528
TSPAN31	0.003895	8.15332	7.21558	8.23913	7.17708
WASL	0.003895	6.77225	7.12773	6.68229	7.09728
PRRT1	0.003895	4.2137	4.44806	4.16833	4.39021
KCTD13	0.003895	6.74874	7.29447	6.94656	7.24
TSPAN3	0.003895	9.79233	9.44611	9.8881	9.47773
ASL	0.003895	7.52994	6.06152	7.51665	6.37209
SLC16A6	0.003895	4.67847	6.15382	4.4985	6.50832
CASP1	0.003895	8.02106	5.79888	7.84246	5.00485
C14orf37	0.003895	4.2456	3.62695	3.99343	3.63355
MYOF	0.003895	4.82336	4.33467	4.73527	4.34867
CYTH3	0.003895	4.88845	4.32316	4.89118	4.26408
FJX1	0.003895	8.06975	6.15575	8.50154	6.04488
SNHG15	0.003895	9.27161	9.91674	9.27691	9.89135
TRAF3IP2	0.003895	9.6275	8.2504	9.60621	8.44966
KIAA1377	0.003895	3.92763	4.67129	3.92029	4.40079
TMEM189	0.003895	7.10575	7.54766	7.04566	7.53437
MORN3	0.003895	5.1474	5.48794	5.13199	5.53365
SLC35E3	0.003895	10.241	8.52677	10.2443	8.60858
RNF114	0.003895	9.9034	10.2721	9.89536	10.3151
FHL1	0.003895	9.08116	6.74226	9.68986	6.67811
WDR88	0.003895	3.98436	3.81282	3.97057	3.7704
TCP11	0.003895	4.15895	4.47261	4.12008	4.50902
KLHL3	0.003895	5.56459	6.0483	5.52486	6.00155
LOC100505930	0.003895	5.12683	4.64103	5.23813	4.75589
RAB20	0.003895	7.38987	6.39619	7.38891	6.29564
LILRB4	0.003895	4.544	3.44113	3.87879	3.47215
LOC100507257	0.003895	4.78155	4.51096	4.71183	4.50148
IL15RA	0.003895	6.40431	5.62922	6.39599	5.65453
FAM64A	0.003895	9.72052	8.7313	9.85897	9.10215
PARS2	0.003895	6.5252	6.93291	6.41052	6.89832
PRKCSH	0.003895	9.30765	9.82541	9.35401	9.92536
MFI2AS1	0.003895	5.40133	6.51513	5.42833	6.37808
ZCWPW2	0.003895	3.58344	3.79709	3.56206	3.73999
TPRN	0.003895	5.70208	5.11702	5.56724	4.94451
CHST2	0.003895	6.47275	8.952	4.97526	8.82976
TSTD1	0.003895	8.76674	10.0345	9.33428	10.1131
RBM7	0.003895	9.51882	9.90503	9.52678	9.86008
CHML	0.003895	7.69164	6.90822	7.68414	6.96624
SIT1	0.003895	5.94285	7.80224	5.71885	7.41884
GAL3ST3	0.003895	4.23809	4.501	4.239	4.38441
USP47	0.003895	8.36399	8.79337	8.31434	8.87035
BBS10	0.003895	6.87151	7.64727	6.69491	7.64886
VDR	0.003895	5.84623	5.08603	5.87224	4.87427
FLYWCH2	0.003895	6.56011	7.0911	6.63138	7.08537
TRIM44	0.003895	11.0129	9.42525	11.0161	10.0413
PCSK6	0.003895	4.66787	4.35203	4.58162	4.3449
DANCR	0.003895	10.8636	9.68535	10.9991	9.66589
ANKRD9	0.003895	7.80324	5.85984	7.65077	5.11113
UPRT	0.003895	8.09215	8.50515	8.0474	8.52814
NPAS2	0.003895	4.50727	5.21578	4.4667	4.92075
KCNIP3	0.003895	4.34631	4.51392	4.36124	4.48521
LOC100505794	0.003895	4.19679	3.74501	4.05696	3.77432
LACC1	0.003895	4.38525	3.99502	4.24999	3.92828
PLEKHM3	0.003895	6.34255	7.09264	6.33606	7.30521
PDE9A	0.003895	4.06555	5.44197	4.03022	5.78882
SLCO5A1	0.003895	4.66049	3.96329	4.20376	3.96149
LOC100506125	0.003895	4.29401	3.91656	4.2018	3.95721
RPS6KA3	0.003895	8.97339	9.57044	8.90309	9.55838
NINL	0.003895	5.90869	8.56987	5.30481	9.00055
RRM2B	0.003895	8.60979	7.77925	8.63071	7.96406
EMID1	0.003895	5.13846	6.05347	4.82377	5.75989
STARD13	0.003895	5.0849	4.22452	5.03217	4.18392
FKBP15	0.003895	9.0516	8.60922	9.05312	8.60255
BORA	0.003895	9.21505	9.77841	9.1207	9.78489
DRAP1	0.003895	8.90194	9.39936	8.93925	9.48389
GRHL1	0.003895	4.89099	5.38585	4.87486	5.39016
PFKL	0.003895	8.26126	7.38718	8.24521	7.36022
LNX2	0.003895	8.03433	8.77684	8.23957	9.03244
MB21D1	0.003895	7.99072	5.59885	8.24629	4.58878
HECTD1	0.003895	8.53101	7.96612	8.52958	8.00226
PRKCB	0.003895	6.30711	7.93239	7.17	8.58955
OSBPL1A	0.003895	7.92109	6.25651	8.58835	6.87839
PIGU	0.003895	8.35722	8.89493	8.27951	8.91336
RHOU	0.003895	4.67587	7.2534	4.46943	6.91411
SELRC1	0.003895	9.36631	8.40854	9.3494	8.26147
CEP85	0.003895	8.36969	8.90032	8.32654	8.87825
ATXN2	0.003895	7.9702	8.29511	8.01442	8.32274
NLRC3	0.003895	8.37751	9.37898	8.54117	9.43211
HLX	0.003895	7.47378	4.60624	8.67274	4.59787
TMOD2	0.003895	4.45733	5.41256	4.47846	5.46706
NCOR1	0.003895	8.39241	9.02025	8.51277	8.99558
NDN	0.003895	4.93935	7.60172	4.97583	7.51168
LOH12CR2	0.003895	4.26204	4.56567	4.22128	4.59131
PFKFB2	0.003895	4.98281	5.37653	4.992	5.33752
CD99L2	0.003895	7.00301	7.41665	6.97082	7.40407
LRRC58	0.003895	9.50187	9.93592	9.55248	9.98187
NOL4	0.003895	5.43157	3.8915	4.77217	3.92788
LYSMD3	0.003895	8.76521	9.20922	8.82255	9.16321
GSTM3	0.003895	5.63022	6.34408	5.61563	6.00997
KIAA0907	0.003895	10.6249	11.0915	10.5538	11.072
C19orf77	0.003895	7.3155	9.3053	7.34909	10.1952
ATP5G1	0.003895	10.1818	9.28458	10.239	9.37981
FAM159A	0.003895	4.74773	4.12668	4.50939	4.09177
CCDC64	0.003895	4.88846	5.30366	4.90653	5.24563
AEN	0.003895	8.05562	7.55978	8.02196	7.60429
UBE2J1	0.003895	10.1765	9.34404	10.0849	9.50306
GNB4	0.003895	8.95185	8.05682	9.14718	8.16611
PIAS2	0.003895	8.10357	7.69764	8.16387	7.64723
SPINT1	0.003895	5.85978	4.66737	5.99793	4.39431
TRRAP	0.003895	8.9613	9.45371	8.90644	9.44695
ABHD4	0.003895	7.09606	5.99587	6.78716	5.8965
KBTBD7	0.003895	6.64675	8.17224	7.02631	8.10859
ACTL10	0.003895	4.79784	4.36255	4.80647	4.26496
MYO7A	0.003895	4.65351	4.34833	4.59209	4.3617
CITED4	0.003895	4.92624	4.22152	4.61544	4.25617
TMEM192	0.003895	7.77318	6.80572	7.7153	6.67781
UNKL	0.004827	5.42096	5.1178	5.3529	5.03163
SHB	0.004827	5.29657	5.76277	5.33641	5.60764
PHOSPHO2	0.004827	6.9346	7.60677	6.83935	7.75235
NRP2	0.004827	4.72946	4.30249	4.46518	4.30564
LOC729991	0.004827	6.82247	6.36951	6.87651	6.30067
GEM	0.004827	4.502	5.21772	4.09055	4.98685
CITED2	0.004827	7.2317	6.36289	7.17462	6.29685
SERPINB10	0.004827	3.93053	3.75195	3.92986	3.74398
HTRA3	0.004827	6.68362	4.91606	6.31223	4.89243
CEP57	0.004827	9.76964	10.3604	9.65433	10.2703
DIP2C	0.004827	7.60142	5.48628	8.32155	5.1768
CD72	0.004827	7.86833	5.70006	8.3284	5.40433
ARRDC2	0.004827	7.8645	6.59507	8.07991	6.80005
RBBP4	0.004827	8.95859	9.64361	9.10542	9.54706
RHBDD3	0.004827	5.52638	6.13212	5.42447	6.21196
PHKA1	0.004827	4.3186	6.01998	4.29479	6.80121
TMEM167B	0.004827	9.90386	10.2538	9.92161	10.3322
CBX4	0.004827	8.78946	9.51027	8.74185	9.55992
EXOC5	0.004827	8.71045	9.24729	8.84329	9.20808
SMURF2	0.004827	9.408	10.0389	9.31773	9.97689
PILRA	0.004827	4.48189	4.75123	4.21818	4.54207
MAPK14	0.004827	8.57509	8.88382	8.55195	8.75411
LOC100131354	0.004827	5.65092	5.23506	5.64609	5.23598
EXTL2	0.004827	8.02035	8.90079	7.91085	8.935
ULK1	0.004827	7.14533	7.77529	7.24731	7.66934
LRP12	0.004827	5.43528	7.512	5.31002	7.37148
WHSC1	0.004827	8.79954	9.41294	8.68717	9.61027
MRPS12	0.004827	6.99521	6.49739	7.0124	6.64579
ARHGEF12	0.004827	5.84679	4.96778	5.94943	4.8312
NOG	0.004827	8.21016	4.58696	9.10234	4.17579
PLXDC2	0.004827	4.91966	3.58119	3.80975	3.51674
LRP3	0.004827	5.25948	4.86774	5.14521	4.81134
NGFRAP1	0.004827	7.29986	11.2822	5.42733	12.6071
STK10	0.004827	8.67931	7.78747	8.55663	7.63124
LENG9	0.004827	4.37686	4.11173	4.36892	4.13223
SARNP	0.004827	8.01335	8.40094	7.97181	8.56281
MKS1	0.004827	6.00499	6.41457	5.98586	6.4297
HMX2	0.004827	6.59101	4.62979	4.93569	4.34493
TSPYL2	0.004827	7.38968	7.85612	7.46663	7.73993
DNASE1L1	0.004827	7.4208	6.8178	7.40738	6.83235
SSH3	0.004827	6.48494	5.90007	6.25985	5.86336
PINK1	0.004827	6.51533	7.21423	6.54107	7.5297
TLE1	0.004827	8.34541	6.53687	8.43633	6.15062
ATHL1	0.004827	7.23375	8.58748	7.33285	8.8743
ANKLE1	0.004827	7.08297	5.15318	7.56415	4.7773
MAK	0.004827	4.45861	4.73214	4.46834	4.6766
ERGIC1	0.004827	9.70874	8.66614	9.75489	8.58047
UBE2K	0.004827	10.4337	10.155	10.4942	10.1334
DHX58	0.004827	5.60513	6.02266	5.65448	5.87498
RAB27B	0.004827	4.33322	4.84399	4.35178	4.66005
EIF3K	0.004827	12.0123	11.6973	12.0166	11.6317
IFITM1	0.004827	9.25574	11.7029	9.34209	11.9964
ARSK	0.004827	6.60234	7.37153	6.70225	7.25155
KIF22	0.004827	8.90651	9.3449	8.97331	9.41074
SERPINB6	0.004827	6.89468	4.97342	7.07188	4.33563
LOC155060	0.004827	4.58926	4.9906	4.5291	4.96758
LOC100507015	0.004827	8.79495	8.23807	8.78816	8.19355
BRD4	0.004827	8.328	8.58876	8.32585	8.59893
TMEM170B	0.004827	6.63151	8.24071	6.62634	8.60929
STARD3	0.004827	6.18547	6.566	6.10579	6.57945
S'MARCD2	0.004827	9.08502	8.65691	9.05326	8.79832
GNPTAB	0.004827	8.50369	9.48258	8.29688	9.71069
NRGN	0.004827	6.8183	5.19319	6.8111	5.00342
ZNF629	0.004827	7.95659	6.94579	8.04229	6.73939
SUGT1P3	0.004827	3.38501	3.73546	3.45432	3.62855
UBASH3B	0.004827	9.44483	7.61534	10.164	7.546
SESN3	0.004827	5.21472	4.35011	4.89896	4.47745
PLEC	0.004827	4.5927	5.06549	4.60472	4.99062
PLXNC1	0.004827	7.00683	5.63592	7.08519	5.45353
MOB1A	0.004827	10.6761	10.1088	10.6398	10.0982
NUDT22	0.004827	9.11459	8.59866	9.10789	8.4978
HVCN1	0.004827	8.58231	7.40959	8.17045	7.43925
PHF11	0.004827	11.3029	10.3908	11.2491	10.328
'SEPT11	0.004827	9.35618	7.3555	9.263	7.22739
LETM2	0.004827	5.0519	5.50029	5.12605	5.49857
TPD52L2	0.004827	9.30544	8.79247	9.42572	8.80945
ZNF304	0.004827	7.04529	7.56494	7.03926	7.67196
ZMYND12	0.004827	4.80781	4.22915	4.80167	4.19335
TRIAP1	0.004827	10.7812	10.2979	10.6949	10.3879
NAPB	0.004827	7.01666	7.66264	6.99779	7.66281
DMXL2	0.004827	8.46161	9.43145	8.39561	9.47659
TCEAL8	0.004827	8.06896	9.31219	8.23374	9.39804
LOC100499489	0.004827	5.02789	4.70962	4.92092	4.6493
NADK2	0.004827	8.48109	7.73764	8.51164	7.68041
LOC100507239	0.004827	7.62897	8.06911	7.74558	8.03084
L3MBTL4	0.004827	6.09417	4.30935	6.71399	4.26353
SP2	0.004827	8.27601	8.60345	8.29744	8.63856
TMEM86B	0.004827	5.23091	5.82752	5.3093	5.74499
TIAM2	0.004827	6.64212	5.21793	5.82756	5.11839
ACYP1	0.004827	9.54464	10.29	9.45003	10.2624
JMJD1CAS1	0.004827	5.13878	4.57279	4.83941	4.5086
PHC3	0.004827	7.40073	7.86706	7.31443	7.91202
RCBTB1	0.004827	9.85701	8.50912	10.046	8.46803
NRIP1	0.004827	11.1343	9.12928	12.1849	9.57772
ANK2	0.004827	4.94684	4.13879	4.93078	4.18467
GFI1B	0.004827	3.96734	4.47137	3.94226	4.13265
BCL2L1	0.004827	6.12	7.06381	6.16714	7.21026
ST6GAL1	0.004827	7.0724	5.30456	6.88981	5.5023
TMEM140	0.004827	5.07434	4.61274	4.80066	4.56643
CXADR	0.004827	4.44306	5.53795	4.42492	5.24633
CFDP1	0.004827	9.30574	9.88409	9.39388	9.96991
LECT2	0.004827	3.64084	3.8224	3.61202	3.78627
APOL6	0.004827	5.87746	6.84531	5.69578	6.66101
SLC44A2	0.004827	7.93771	7.11838	8.22498	6.72957
ZYG11B	0.004827	8.83401	8.28506	8.8431	8.31873
TLR6	0.004827	5.26735	4.53466	4.90081	4.5054
TMED4	0.004827	8.85496	9.53055	8.91252	9.54059
CNIH3	0.004827	3.97638	4.72964	3.85213	4.56589
FAM167B	0.004827	4.38636	4.62268	4.45125	4.61442
KLF1	0.004827	3.94894	4.19828	3.94589	4.18147
RFC1	0.004827	9.80712	10.1878	9.74579	10.0889
CMTM1	0.004827	3.77883	4.07377	3.78501	3.98115
NACA	0.004827	14.1104	13.9646	14.1277	14.0161
PLEKHM1	0.004827	8.42347	8.8121	8.4741	8.80423
N4BP3	0.004827	4.65159	3.94303	4.37829	3.83304
CAST	0.004827	8.92629	7.19293	8.82499	7.23032
C1orf85	0.004827	4.91839	6.22954	4.54074	6.13097
TRMT10C	0.004827	10.3273	9.83376	10.2913	9.81989
ST7L	0.004827	5.35397	5.8719	5.30331	5.79494
SRD5A3	0.004827	6.02648	7.04953	6.24814	7.25005
PDIA5	0.004827	7.13333	8.57707	7.18579	8.6907
INTS8	0.004827	10.8496	10.4127	10.8369	10.3189
FSD1	0.004827	5.14875	6.30692	4.89952	6.61152
LMF1	0.004827	5.4621	5.15272	5.49319	5.15184
SHC1	0.004827	7.83513	7.33721	7.70606	7.28984
MELK	0.004827	10.3522	10.8623	10.3308	10.9739
MFSD8	0.004827	6.62394	7.20447	6.55592	7.29209
KIAA2022	0.004827	4.14653	4.60744	3.90297	4.20452
TFRC	0.004827	12.0376	12.7418	12.0537	12.9054
LSM2	0.004827	9.49578	9.77253	9.4777	9.84001
CIDEB	0.004827	5.94485	4.99452	5.929	4.98081
ANP32B	0.004827	13.3464	13.521	13.3591	13.5044
C11orf80	0.004827	6.57618	7.25259	6.48831	7.46427
LOC619207	0.004827	4.71522	5.50754	4.72447	5.26555
DGCR10	0.004827	3.50317	3.70218	3.50637	3.71625
FAM169A	0.004827	6.54396	8.31118	6.57192	8.67458
IDI2AS1	0.004827	6.41829	5.91975	6.27109	5.83817
RHNO1	0.004827	8.99353	9.60458	9.0234	9.78107
HSF2BP	0.004827	4.91911	5.63193	4.79284	5.48023
LOC100506935	0.004827	6.98865	7.77973	6.99318	7.71066
TRABD	0.004827	7.77431	7.13808	7.89946	7.09505
DPY19L2P3	0.004827	4.87188	5.44017	4.78207	5.34975
TGM5	0.004827	5.11902	4.7837	5.0455	4.82287
PKD2	0.005943	9.74681	8.27621	9.47638	8.2868
DNM1L	0.005943	10.7091	10.252	10.8132	10.1922
CD2AP	0.005943	5.41337	5.79137	5.35181	5.83505
BIVM	0.005943	5.57666	7.76044	4.77242	8.08263
ANTXR1	0.005943	4.96882	6.0456	4.48382	6.24627
PCNXL4	0.005943	8.57809	9.62471	8.58615	9.54638
MATR3	0.005943	10.2226	9.93057	10.22	9.90368
RTN4RL1	0.005943	4.96697	4.1008	4.81726	4.06416
IMP4	0.005943	9.94338	9.2788	10.0177	9.2335
AKAP7	0.005943	6.36829	5.59697	6.2303	5.5728
GFOD1	0.005943	7.2521	6.04851	6.84082	6.25246
SPRED1	0.005943	5.75894	4.59111	5.96693	4.60894
UBE2L6	0.005943	10.4828	10.914	10.345	10.8623
SLFN13	0.005943	5.51279	4.32724	4.4393	3.89617
IDS	0.005943	6.93302	7.44719	6.97126	7.46425
APOA5	0.005943	4.86015	4.72671	4.87812	4.71476
LOC100506860	0.005943	4.63949	4.40186	4.66552	4.3777
ERCC6	0.005943	5.2965	5.61065	5.30748	5.53332
ZNF655	0.005943	7.97886	8.4287	7.94069	8.4436
TMEM41B	0.005943	9.65751	10.1439	9.59906	10.2035
UNC13A	0.005943	4.3234	4.14262	4.26059	4.13167
ARL4C	0.005943	7.29287	10.9211	5.81277	10.9074
SUOX	0.005943	6.23161	5.46823	6.28062	5.44059
KLHL22	0.005943	6.82897	6.07248	6.70438	6.12085
GPATCH4	0.005943	9.98843	8.84046	10.0466	8.75046
TMEM27	0.005943	3.90847	4.47698	3.93115	4.34632
TMEM126B	0.005943	10.8672	10.6298	10.8091	10.6238
OXNAD1	0.005943	8.51879	9.11034	8.49532	9.05902
MYO7B	0.005943	4.51774	6.81602	4.37507	6.84998
PELI2	0.005943	8.67524	9.83394	9.11158	9.98887
CTSW	0.005943	5.26396	6.66774	5.24797	6.20825
ARMC8	0.005943	7.29405	7.72241	7.24125	7.66241
HCG22	0.005943	4.99806	4.23026	4.61064	4.20012
CD4	0.005943	5.37434	6.71382	5.34693	5.84372
DDX54	0.005943	6.67404	6.08744	6.51583	6.12717
CCM2L	0.005943	5.7365	4.96684	5.14073	4.80071
TRAF4	0.005943	6.45432	5.91072	6.34159	5.77036
TTN	0.005943	4.4805	3.76934	3.93237	3.72488
CLGN	0.005943	5.18673	8.14883	4.38672	8.90625
ITIH3	0.005943	4.81322	4.11156	5.00958	4.01135
RNF187	0.005943	7.49404	8.02102	7.54428	8.02421
PRMT5	0.005943	10.6114	10.0726	10.5967	10.0326
TM6SF1	0.005943	5.3084	7.46231	5.20906	6.86054
HPS5	0.005943	9.31322	8.93667	9.25465	8.83215
GIMAP6	0.005943	5.36774	8.60891	3.97559	9.34221
HECW1	0.005943	5.58015	4.90439	5.40393	4.87745
CCDC24	0.005943	5.03368	4.56864	4.87172	4.52284
MRPL19	0.005943	7.68008	7.21097	7.60595	7.11842
PXN	0.005943	4.83446	5.31729	4.86554	5.32523
PRRC1	0.005943	9.62979	9.98034	9.62669	10.0377
SIRPG	0.005943	4.04394	5.44667	4.0518	5.42675
CDKL3	0.005943	6.03948	6.49807	6.0167	6.53467
DNMT3B	0.005943	8.03654	9.27893	8.22017	9.25026
GH1	0.005943	5.41307	5.07862	5.32874	5.10032
FBXW11	0.005943	8.02051	7.62482	7.97963	7.61114
ZC3H15	0.005943	11.2629	10.906	11.3171	10.9645
TMIE	0.005943	4.43356	3.98218	4.17958	3.89462
CYSTM1	0.005943	6.69393	9.57426	6.22434	9.70902
FBXL15	0.005943	7.14815	6.62021	7.36468	6.58811
SHISA2	0.005943	5.32753	8.23415	4.02964	8.28306
ZFP90	0.005943	7.3361	8.30496	7.14282	8.20237
THAP8	0.005943	5.7161	6.32324	5.69721	6.27165
AHNAK2	0.005943	5.20277	5.02856	5.22992	5.03373
FTH1	0.005943	9.1861	10.3831	9.14287	10.7184
ATP8B3	0.005943	3.8441	4.0795	3.8043	3.99245
ECE1	0.005943	5.81004	6.28104	5.74881	6.27468
KCND1	0.005943	4.52423	4.83625	4.51677	4.67821
NT5C3A	0.005943	10.1941	10.9295	10.3328	11.0926
SYNE4	0.005943	4.16779	4.56134	4.19388	4.54586
ELL2	0.005943	6.18991	5.00352	5.76264	4.66883
NME1	0.005943	13.1737	12.399	13.3984	12.4114
LOC646762	0.005943	6.23186	7.41291	6.2907	7.51638
MPO	0.005943	4.62427	3.9603	4.22573	3.99625
MAP3K11	0.005943	7.58084	7.18259	7.61999	7.15102
IFI27	0.005943	4.42887	4.86102	4.37692	4.81995
GBE1	0.005943	10.7305	9.73411	10.6339	9.59821
TOR1B	0.005943	8.49634	8.88146	8.47452	8.94658
SH3BGR	0.005943	6.0063	6.79798	5.90498	6.72463
LLPH	0.005943	10.1643	9.64661	10.2217	9.71869
NSFL1C	0.005943	8.51036	8.93655	8.59183	8.9611
DTWD2	0.005943	6.89691	7.45146	6.86383	7.53458
LIMS2	0.005943	5.89827	6.88986	5.61777	6.98816
HLAB	0.005943	12.6939	10.9209	12.7823	10.7321
MMGT1	0.005943	9.35754	9.78138	9.5649	9.90446
TIFA	0.005943	10.7989	9.92626	10.9697	9.80901
PFKM	0.005943	10.276	8.68816	10.3102	9.18729
PROM1	0.005943	7.02852	3.7415	7.97641	3.72246
CHMP7	0.005943	7.48918	8.18759	7.50645	7.98467
PLEKHA1	0.005943	5.71391	7.38948	5.74116	7.5116
PROCR	0.005943	4.78444	4.19583	4.7117	4.10579
UBE2Q1	0.005943	7.12192	6.88688	7.06531	6.925
FBXL12	0.005943	8.94603	9.44811	8.92319	9.52445
S'MARCAD1	0.005943	10.0442	10.5496	10.0428	10.5792
PMS2P1	0.005943	10.0793	10.6143	9.95231	10.5649
FXYD5	0.005943	10.4103	8.99285	10.6479	9.55568
CRTAP	0.005943	8.34344	7.68883	8.30336	7.77525
DUSP2	0.005943	6.4667	7.69078	6.35726	7.40858
C9orf3	0.005943	6.29873	5.48139	6.18339	5.36505
AKAP1	0.005943	9.54127	8.93205	9.57266	8.85353
DALRD3	0.005943	8.97849	8.24106	8.9113	8.23455
ZNF461	0.005943	4.15408	4.50987	4.14499	4.3495
PPP1R32	0.005943	5.43093	5.95162	5.44328	5.96958
SMAD6	0.005943	4.569	5.14084	4.62391	4.96072
ALS2CR8	0.005943	5.44282	6.49375	5.50347	6.56434
PPP1R3D	0.005943	5.50048	4.92441	5.41567	4.80007
DCAF5	0.005943	6.85551	7.32387	6.96721	7.23122
MALT1	0.005943	8.87834	8.23746	8.70222	8.04121
LOC100505683	0.005943	4.14045	4.54861	4.07769	4.39983
TUBB4B	0.005943	12.6834	12.0507	12.6712	11.9376
PAGR1	0.005943	8.67603	8.21555	8.74407	8.11423
DMWD	0.005943	5.96206	6.23099	5.98176	6.21969
BCAT1	0.005943	9.9509	8.83958	10.3495	8.86219
RAD17	0.005943	8.94349	9.31652	8.89542	9.34921
SETX	0.005943	8.87133	8.30679	8.85116	8.21999
ATRNL1	0.005943	5.82187	4.46479	6.41745	4.25644
RBFA	0.005943	8.29115	8.00085	8.27256	7.93584
TLR5	0.005943	4.46589	5.89208	4.52826	5.61924
ZBTB43	0.005943	6.59213	7.21758	6.77744	7.35369
KCNK10	0.005943	4.20201	3.94488	4.10065	3.93533
DNAJB2	0.005943	5.88605	6.40569	5.86522	6.30804
SAPCD2	0.005943	8.17083	7.37384	8.11678	7.53373
PPP1R35	0.005943	9.24735	9.77346	9.18959	9.77011
EME1	0.005943	8.48136	8.83981	8.52557	8.86902
CUEDC1	0.005943	5.05798	4.48893	5.16426	4.27073
LPXN	0.005943	9.14223	10.9265	9.16557	10.794
QTRTD1	0.005943	8.54844	8.16763	8.59713	8.23131
ZSWIM1	0.005943	6.7956	7.00163	6.75031	6.99097
EMR1	0.005943	4.85175	4.88451	4.53547	4.82781
DDX21	0.005943	11.8696	11.4072	11.8727	11.2652
IL12RB2	0.005943	6.18098	3.88814	5.06922	3.86656
LINC00662	0.005943	5.34275	6.11129	5.31708	6.28769
ALOX5	0.005943	5.0801	3.88503	4.44547	3.87442
EPHA1	0.005943	4.50513	5.32737	4.4626	4.78338
WDR41	0.005943	10.1582	9.35362	10.2785	9.14251
ZNF770	0.005943	6.74686	6.45901	6.83829	6.53078
KATNBL1	0.005943	7.87072	8.35663	7.8405	8.43397
LOC728743	0.005943	5.2751	5.79615	5.3287	5.82433
RGCC	0.005943	4.32705	6.74867	3.66458	8.00298
NEUROG1	0.005943	4.63807	4.41524	4.59835	4.37335
TBC1D13	0.005943	7.75949	7.32839	7.70372	7.30299
WBP2	0.005943	7.29322	7.74962	7.35919	7.80929
PPFIA4	0.005943	4.96197	4.14974	4.2932	4.03933
XRN1	0.005943	8.02022	8.47096	7.90393	8.57736
WDR7	0.005943	8.25289	8.74061	8.27365	8.86191
TRERF1	0.007274	7.10926	6.67711	7.27967	6.61761
LEMD3	0.007274	10.6901	10.1922	10.6027	10.1382
LINC00865	0.007274	5.79904	5.02319	5.89278	4.87666
SERPINH1	0.007274	7.16752	6.19915	7.0183	6.39744
CNTNAP4	0.007274	3.99261	4.1169	3.99309	4.10651
EFCAB4A	0.007274	4.90438	4.1037	4.5854	3.9469
WDSUB1	0.007274	9.01061	7.97643	9.0433	8.3316
LOC100506047	0.007274	4.05201	4.72553	4.02062	4.2549
GKAP1	0.007274	7.92055	8.9636	8.0486	9.22441
DCAF10	0.007274	7.77379	8.28247	7.79274	8.34762
MYO15B	0.007274	5.6771	4.97879	5.53075	4.70502
TMEM218	0.007274	8.6184	8.02254	8.57081	8.23124
AURKA	0.007274	10.2009	10.7411	10.2311	10.647
CAPS	0.007274	4.25321	4.4688	4.18533	4.42471
C6orf170	0.007274	5.31942	6.48856	5.22124	6.75577
FIBP	0.007274	10.612	10.3661	10.6929	10.2742
FCRLB	0.007274	6.06108	4.66158	6.19832	4.68415
TMCC3	0.007274	6.22505	4.44836	5.53219	4.40848
BACE2	0.007274	4.83061	6.56472	4.62904	6.06781
ME3	0.007274	7.41972	6.00839	7.53121	5.8849
DOK2	0.007274	4.64606	5.54026	4.62969	5.12631
CTSK	0.007274	5.66106	6.1372	5.52141	6.17977
NADK	0.007274	7.77	7.3219	7.7999	7.3143
CTBP2	0.007274	8.49892	5.9017	9.61454	5.3999
FBXO45	0.007274	7.87648	8.3338	7.94776	8.28348
TSSC1	0.007274	10.1821	8.93556	10.0613	9.36027
GMDS	0.007274	8.19808	8.76764	8.26473	8.822
CWF19L1	0.007274	7.18391	7.69616	7.33952	7.62602
TYW3	0.007274	9.59408	8.94302	9.5392	8.86375
SERHL2	0.007274	6.02378	4.06128	6.17723	3.90501
SOGA2	0.007274	8.95205	6.46209	8.24884	6.54143
LOC100507213	0.007274	8.21962	7.25475	8.29815	7.33861
SCARB2	0.007274	7.70229	6.18988	7.8238	6.24948
CEP57L1	0.007274	5.05454	6.04939	4.74578	6.05198
CCR4	0.007274	4.29877	5.07882	4.40905	4.58515
CPNE8	0.007274	6.47425	4.94041	6.40241	4.83754
MRPL40	0.007274	10.0913	9.3127	9.87052	9.29225
PEX14	0.007274	8.43587	8.82257	8.4	8.8069
RARRES3	0.007274	7.05848	9.06779	7.06043	9.7167
GCH1	0.007274	8.96617	10.5945	9.05817	10.5573
SAC3D1	0.007274	9.01335	9.45921	9.09231	9.56633
ANXA4	0.007274	9.43941	8.00343	9.19856	7.96934
TMEM38B	0.007274	7.70658	8.59665	7.75796	8.72943
NFKBID	0.007274	5.0684	5.57605	4.97935	5.54819
TRAK2	0.007274	8.73333	8.18015	8.61637	8.32113
TRAPPC6B	0.007274	8.08577	8.6128	8.03919	8.47626
UGGT1	0.007274	8.45898	8.2351	8.36458	8.2124
FNDC3B	0.007274	7.2834	5.87535	7.24769	5.94808
UBA6	0.007274	8.97346	9.35953	9.0499	9.30252
ZNF212	0.007274	7.49728	7.82166	7.41458	7.85738
DNLZ	0.007274	8.39278	7.26171	8.54085	7.26188
CDC42BPG	0.007274	4.34992	4.44788	4.27303	4.40551
TSTA3	0.007274	9.49987	8.71343	9.51367	8.78033
SRFBP1	0.007274	8.15871	7.81453	8.13956	7.81677
C18orf25	0.007274	6.61509	6.95728	6.5881	6.98532
HIF1AN	0.007274	7.54126	7.87265	7.55722	7.87545
DENND4A	0.007274	7.58101	6.83122	7.69035	6.93225
GGCX	0.007274	7.01174	6.71757	6.99262	6.79261
PMM2	0.007274	8.54213	8.00621	8.55618	8.01891
ZNF148	0.007274	7.73315	8.07296	7.65673	8.0655
TMEM42	0.007274	6.88092	7.71665	6.87602	8.05006
CCDC88C	0.007274	6.75889	7.62111	6.84287	7.86173
CCDC159	0.007274	5.5443	5.91107	5.57282	6.00315
LINC00163	0.007274	5.70308	4.30541	4.6174	4.29148
BPNT1	0.007274	8.14929	7.75627	8.16773	7.70702
SLCO2A1	0.007274	4.4781	4.80988	4.43837	4.76917
STX3	0.007274	6.1081	4.90367	6.14443	4.65612
ARCN1	0.007274	10.6334	10.9937	10.5638	11.0103
CAMKK1	0.007274	4.82121	5.00209	4.81529	4.96617
CDKN2C	0.007274	9.85042	10.8318	10.2135	11.0608
DUSP4	0.007274	6.32176	4.62155	5.66763	4.70249
CD8B	0.007274	3.73191	5.05655	3.72437	4.4329
TTPAL	0.007274	6.84271	7.28481	6.83383	7.30706
EGLN3	0.007274	4.64924	5.52376	4.64486	5.08276
RAB5A	0.007274	9.83788	10.1049	9.76418	10.1636
TBC1D14	0.007274	10.4756	9.06583	10.8653	9.14695
B4GALT7	0.007274	6.17025	5.66491	6.23963	5.81531
ANGPTL7	0.007274	3.7051	3.88503	3.71474	3.78686
THAP2	0.007274	4.40364	5.36815	4.26798	5.44071
HENMT1	0.007274	7.33414	9.6067	7.57943	10.0489
HEATR1	0.007274	9.14711	8.74128	9.2297	8.75567
VCAM1	0.007274	4.0503	3.66602	3.81127	3.66344
RALY	0.007274	10.2854	10.7857	10.2426	10.9297
INPPL1	0.007274	7.7567	7.23213	7.86774	7.1963
CORO2A	0.007274	5.14706	6.85596	5.18418	7.10414
SVOP	0.007274	3.86932	4.0385	3.87148	4.09077
MCL1	0.007274	9.7174	9.21519	9.66466	9.13095
SLC25A44	0.007274	7.31816	7.63894	7.34516	7.64015
C11orf30	0.007274	5.7905	6.23194	5.73445	6.26341
ZNF568	0.007274	3.78219	4.15483	3.70732	4.06226
ACSS2	0.007274	6.89861	5.97378	6.8121	5.8056
HKDC1	0.007274	4.33288	4.99582	4.32062	4.54057
IGFBP7	0.007274	10.0104	4.95344	11.3299	4.48605
HLCS	0.007274	5.47441	5.85852	5.5473	5.78973
PTPRC	0.007274	7.09282	9.68925	7.74697	9.88863
AKIRIN1	0.007274	9.3809	9.06348	9.39666	9.01375
TSPAN33	0.007274	7.77445	6.73198	7.44266	6.73572
G2E3	0.007274	9.08806	9.4798	9.01431	9.36768
ZMAT5	0.007274	7.30242	7.75781	7.18172	7.6943
AMPH	0.007274	5.08756	5.34993	5.09905	5.34863
URGCP	0.007274	7.41355	7.86971	7.48788	7.92626
NFKBIE	0.007274	6.95242	6.35771	6.95936	6.21753
HNRNPA2B1	0.007274	11.2909	11.9922	11.58	12.0357
IGIP	0.007274	6.59703	7.53942	6.55602	7.43555
GABARAP	0.007274	11.7923	11.3971	11.8484	11.48
APBA2	0.007274	5.52356	6.7944	5.37806	6.93966
SKA1	0.007274	7.41124	8.2324	7.39224	8.16318
ASIC3	0.007274	3.92437	4.31131	3.91243	4.11487
DCUN1D5	0.007274	5.78506	6.42706	5.71689	6.3243
LOC100506494	0.007274	4.43604	4.18582	4.48295	4.23837
ZNF600	0.007274	7.75946	6.12111	7.97405	5.78579
TRAP1	0.007274	10.3188	9.65329	10.3465	9.52589
LOC100507314	0.007274	5.3208	4.61522	5.13407	4.5459
TGFB1I1	0.007274	5.74542	4.41345	5.64023	4.18395
ATP2C1	0.007274	7.69705	8.31947	7.6562	8.44982
SMIM17	0.007274	4.67103	5.55379	4.52391	5.35828
LOC100506469	0.007274	6.51404	6.86463	6.52654	6.84489
NFKB1	0.007274	9.77136	7.96068	9.5276	8.11938
LOC100653021	0.007274	8.91574	7.55443	8.47922	7.31081
SCAI	0.007274	7.65942	8.44947	7.67573	8.65421
NIT1	0.007274	7.58689	8.02578	7.62376	7.96555
HEATR5A	0.007274	6.92293	6.21746	7.02595	5.91608
FECH	0.007274	6.462	7.21972	6.68725	7.18088
PLAUR	0.007274	7.30099	6.44041	7.15556	6.51256
EXOSC2	0.007274	9.71786	9.21733	9.73292	9.3081
RP9P	0.007274	8.16657	8.88796	8.17802	8.82773
FLJ40852	0.007274	3.86092	4.19464	3.87844	4.11039
RNF175	0.007274	5.68126	4.18111	5.78826	4.03747
EEA1	0.007274	7.55473	7.06874	7.58489	7.13763
TIMM10B	0.008848	8.27377	8.60687	8.2954	8.58576
ZNF574	0.008848	6.83947	6.40649	6.86947	6.47875
CEL	0.008848	4.77071	6.06651	4.63635	6.23688
CAND1	0.008848	10.1697	10.5548	10.1064	10.6453
USP6NL	0.008848	8.58299	7.85841	8.64719	7.93014
GORASP1	0.008848	7.6021	6.83819	7.56222	7.01258
TMEM79	0.008848	6.15507	6.73459	6.23939	6.68999
GTF2A2	0.008848	7.31883	6.9055	7.39004	6.8794
IGJ	0.008848	8.54184	3.92417	10.4948	3.5366
GPR125	0.008848	8.38982	6.93911	8.91986	7.16744
CHD8	0.008848	8.29328	8.58929	8.4917	8.70975
MED23	0.008848	7.64096	8.00893	7.67403	7.99135
ZBTB46	0.008848	4.45856	4.28808	4.43377	4.26455
LINC00883	0.008848	4.79477	5.57296	4.68152	5.38023
MMAA	0.008848	5.59704	6.03313	5.64558	5.91285
MST1L	0.008848	4.85811	5.2988	4.91355	5.27399
GABARAPL1	0.008848	5.27691	6.04887	5.19805	6.0616
FAM110C	0.008848	3.86179	5.79499	3.78791	5.39333
SLC30A1	0.008848	6.30594	5.34387	6.33562	5.32834
VPS26B	0.008848	7.44604	8.52648	7.1062	8.50368
SERPINA9	0.008848	5.42638	5.19561	5.49462	5.17514
NAIF1	0.008848	6.85933	7.20226	6.91409	7.20668
STARD3NL	0.008848	10.1763	10.697	10.2299	10.7641
NFX1	0.008848	7.50991	7.12833	7.4928	7.12891
RLTPR	0.008848	5.45248	5.93954	5.55441	5.97848
TANC1	0.008848	5.83264	7.36535	5.85956	7.80309
UMODL1	0.008848	4.20915	6.30271	3.85587	6.7449
LCN1	0.008848	3.8001	3.6128	3.71487	3.61001
NCKAP1L	0.008848	8.76489	7.55817	8.22927	7.39589
ADRBK1	0.008848	8.66556	8.09844	8.88405	8.18182
C7orf60	0.008848	8.12643	8.7056	8.1808	8.52429
MYO10	0.008848	5.11989	4.0128	5.0364	4.04288
PCSK5	0.008848	4.61711	6.04722	4.10367	6.091
CCDC173	0.008848	4.23399	4.0471	4.18178	4.04697
HLF	0.008848	3.71659	4.03362	3.70442	3.87562
NDRG1	0.008848	6.88014	8.05053	7.23719	8.18326
LOC100506379	0.008848	3.80201	4.09356	3.80367	4.01993
ATP2B1	0.008848	8.98522	8.10559	8.88884	8.13701
IRF2BP1	0.008848	5.374	5.6582	5.27624	5.70253
ZNF230	0.008848	5.3896	5.96042	5.22435	5.80584
ZNRF4	0.008848	4.65747	4.48434	4.69179	4.45611
BHLHE23	0.008848	3.45104	4.02318	3.45068	3.82132
FAM26F	0.008848	6.87245	4.98168	5.99212	4.14318
FYN	0.008848	8.01735	9.29509	7.6547	9.59321
YTHDC2	0.008848	8.22872	8.71505	8.35886	8.79598
RPS6KL1	0.008848	5.3528	4.98719	5.38189	4.95951
FKBP11	0.008848	9.87069	8.82784	9.67953	8.71377
LOC253039	0.008848	7.46246	8.56695	7.67643	9.09041
RNF122	0.008848	5.91049	5.64195	5.8614	5.57854
SLC15A2	0.008848	6.09403	4.94722	5.80762	4.84116
MAF	0.008848	3.44946	3.96429	3.4574	3.60099
SENP1	0.008848	7.48304	7.77257	7.46458	7.80307
C19orf57	0.008848	5.02874	5.5042	5.07867	5.46907
DENND1A	0.008848	7.69163	7.02995	7.59839	7.08734
ERP29	0.008848	11.9524	11.4431	12.1641	11.5376
RASD1	0.008848	8.14113	5.53471	6.74723	5.21969
DGKI	0.008848	4.94243	4.33456	4.5269	4.31851
GAS7	0.008848	6.94978	7.75679	7.19923	7.94353
BEND6	0.008848	4.20937	5.84664	4.11251	5.74819
RNASET2	0.008848	10.6388	9.52904	10.3775	9.39689
COQ10A	0.008848	8.95433	8.43436	9.12439	8.48761
TUBB2B	0.008848	3.91908	3.63337	3.8325	3.62602
UQCC	0.008848	8.09519	8.52085	8.07404	8.44493
RGL4	0.008848	4.84067	6.65407	4.7756	6.91757
ZCCHC24	0.008848	6.36689	5.51272	6.20949	5.24814
NELFB	0.008848	8.45632	7.92996	8.55062	7.9597
MCM6	0.008848	9.01122	9.34913	9.03661	9.35492
STXBP5	0.008848	4.82686	5.73124	4.60425	5.97889
MYL9	0.008848	4.68019	4.1609	4.5248	4.15303
GPR133	0.008848	5.58716	4.13093	5.49922	4.04361
NCAPG2	0.008848	10.5983	10.976	10.6575	11.0446
RGS17	0.008848	4.15229	4.81493	4.09039	4.84175
MPHOSPH10	0.008848	10.2508	9.63766	10.1297	9.51786
SENP7	0.008848	6.25495	6.92055	6.1128	6.95866
LOC100652740	0.008848	5.64783	4.99916	5.55329	4.96571
SLC35A3	0.008848	8.21396	8.70441	8.27246	8.66893
GPR124	0.008848	4.71768	5.36921	4.54241	5.36854
TSC22D4	0.008848	6.49044	5.88555	6.44794	5.95066
MFSD11	0.008848	7.8507	8.31028	7.90888	8.39595
LOC100507360	0.008848	5.46474	6.03692	5.53863	5.96541
COL8A2	0.008848	4.28155	4.11222	4.30213	4.087
AK5	0.008848	4.94137	4.48818	4.69387	4.49126
POLR3GL	0.008848	9.413	9.93446	9.40909	9.94778
KIAA0895	0.008848	4.13822	4.96835	3.85017	4.69776
CRIPAK	0.008848	7.28073	7.85946	7.49314	7.82153
TENM2	0.008848	4.99951	4.21503	4.43558	4.12047
SACM1L	0.008848	10.4361	10.8426	10.4338	10.9337
RAB8B	0.008848	8.31513	9.24037	8.48333	9.39713
NIPAL3	0.008848	6.638	7.57318	6.63976	7.79058
CREB3L3	0.008848	3.5877	4.0705	3.5614	4.00964
PVRL2	0.008848	5.60537	5.01772	5.5568	4.98853
LOC284788	0.008848	4.18176	3.98901	4.1706	4.05523
GATSL3	0.008848	5.42208	6.44896	5.38741	6.3589
EXOC2	0.008848	7.77611	8.3345	7.81569	8.38647
IL2RB	0.008848	5.39978	6.44088	4.90242	6.08744
RAD23B	0.008848	10.3424	9.96647	10.4034	9.96618
AURKC	0.008848	5.73016	6.1278	5.74011	6.03021
WRB	0.008848	9.54583	10.1201	9.58242	10.0893
SLC15A4	0.008848	9.15786	8.06007	8.93674	8.34363
LOC100507530	0.008848	4.38382	4.6745	4.38349	4.72241
LRRC2	0.008848	4.314	3.79368	3.94818	3.7821
SLC50A1	0.008848	8.547	8.01623	8.58366	7.98349
ERO1L	0.008848	8.22402	8.73232	8.15727	8.72287
FAM105A	0.008848	4.50019	5.11693	4.52725	5.1286
GNA15	0.008848	9.50736	11.1169	9.20603	11.2782
ATG16L1	0.008848	6.14605	6.53967	6.16619	6.63589
CBY1	0.008848	7.16034	7.60095	7.1781	7.59243
NDFIP2	0.008848	5.50087	7.63654	5.00707	8.38323
GAS6AS1	0.008848	5.67289	4.39323	5.78648	4.21882
MXI1	0.008848	8.379	9.50928	8.46786	9.42089
TDRD9	0.008848	3.9577	5.42301	3.94334	4.33691
LOC100506409	0.008848	4.65213	4.23377	4.70051	4.22464
PHF20	0.008848	8.44604	8.96018	8.4995	8.86363
NCAPD3	0.008848	9.82297	10.2573	9.70017	10.2572
LOC100507616	0.008848	4.05364	3.5421	3.70269	3.53275
GAL3ST4	0.008848	6.29758	7.0511	6.29075	7.13259
LOC100505697	0.008848	5.14586	4.5915	5.13376	4.48954
FOXP1	0.008848	9.35703	8.70591	9.76376	8.83737
HCG4B	0.008848	4.97721	4.72664	4.96935	4.73463
ZNF519	0.008848	6.87775	7.56855	6.94086	7.39709
RASEF	0.008848	5.6621	4.86018	5.12496	4.70247
ABCG1	0.008848	5.22744	7.14909	4.43908	7.43796
SNHG4	0.008848	6.15038	5.46887	6.06081	5.51674
CDH4	0.008848	4.38674	5.62615	4.12982	5.39066
B4GALT1	0.008848	5.03709	4.68202	4.81937	4.67148
STAT4	0.008848	5.51352	7.38595	5.47502	6.55578
KCNJ15	0.008848	4.92704	4.57887	4.70863	4.60393
HEXDC	0.008848	6.88719	7.4327	6.90664	7.55397
ZSCAN9	0.008848	6.68503	5.09249	7.07777	4.74313
ZBTB26	0.008848	6.19909	6.82725	6.02245	6.92622
TSG101	0.008848	10.0722	10.3578	10.0663	10.2992
SYT13	0.008848	4.17521	4.32041	4.14263	4.31313
ENSG00000091436	0.008848	8.38577	7.23207	8.77315	7.82729
TSHZ3	0.008848	5.16849	6.65195	4.80775	5.89787
CYP51A1	0.008848	9.01322	6.75853	9.04852	7.19352
WSB2	0.008848	10.2615	9.18906	10.2029	9.44583
LRRC8B	0.008848	6.95343	6.2589	7.15739	6.06453
C15orf40	0.008848	9.15485	8.75754	9.15753	8.67098
TMEM194A	0.008848	8.46183	9.26166	8.51553	9.39252
LAMTOR2	0.008848	9.38235	9.06075	9.29014	8.99223
PXMP4	0.008848	5.9169	6.41108	6.02162	6.41471
CYP27A1	0.008848	5.93782	5.73536	5.96255	5.66436
ATP6V0A4	0.008848	3.88853	4.7327	3.87043	4.13603
RDH10	0.008848	6.00815	7.10766	6.05423	6.65544
WISP2	0.008848	4.26317	4.09046	4.28495	4.09667
ZNF117	0.008848	6.93245	6.1971	7.2445	6.27767
NRF1	0.008848	7.0646	7.43079	7.06397	7.4311
SURF4	0.008848	9.46041	9.8809	9.49667	9.91808
AASS	0.008848	6.87332	5.07678	7.25345	4.11361
GRAMD1C	0.008848	4.69716	5.96824	4.40662	5.22405
RNF145	0.008848	9.20536	9.63346	9.21935	9.42407
ELP4	0.008848	8.72292	9.10233	8.67241	9.07149
ING2	0.008848	9.14395	9.57531	9.17164	9.47851
GZMK	0.008848	5.23344	3.87871	4.44427	3.85134
DNAL4	0.008848	6.31402	6.67387	6.39449	6.60909
HSPA13	0.008848	9.20963	9.77193	9.15043	9.68951
CSNK1G1	0.008848	7.64385	8.05475	7.61285	7.95431
RBM34	0.008848	8.01986	7.72932	7.93619	7.694
CENPV	0.01071	9.34235	11.049	9.60614	11.308
LOC100505976	0.01071	5.69154	4.19927	4.83708	4.13497
BCMO1	0.01071	3.73747	3.9785	3.74633	3.93966
PALM	0.01071	6.20795	5.36074	5.96549	5.22074
CYTH2	0.01071	8.10293	8.62888	8.21272	8.69811
LSP1	0.01071	4.9945	7.12393	4.45251	7.60102
RHPN1AS1	0.01071	5.32366	5.82938	5.32835	5.79002
NDUFB8	0.01071	11.2862	11.7169	11.381	11.7298
CNPPD1	0.01071	7.95299	7.55373	7.95088	7.47031
RNF168	0.01071	7.0982	7.73377	7.19002	7.6264
KIAA0391	0.01071	9.3727	9.76566	9.30224	9.6265
EPHX2	0.01071	4.31145	6.45964	4.03142	6.30381
LOC100507212	0.01071	6.38659	6.7929	6.41637	6.89997
APBA3	0.01071	5.91236	6.30489	5.81082	6.28997
TERF2IP	0.01071	10.4186	10.7474	10.3825	10.7091
KIAA1430	0.01071	6.9078	6.37026	6.74701	6.25257
ZNF839	0.01071	6.20641	6.52733	6.14922	6.49339
SCD5	0.01071	6.70357	7.39681	6.90052	7.42528
TAF4	0.01071	7.49388	7.88526	7.58361	7.83278
FXYD6	0.01071	4.31264	5.24462	4.28739	4.82673
KCNC4	0.01071	4.46305	4.82106	4.36311	4.71199
LRRC28	0.01071	7.0881	7.63041	7.22641	7.81812
KPNA4	0.01071	8.49971	8.92507	8.56481	8.98428
BAIAP2	0.01071	4.78149	5.2798	4.80486	5.04203
CACNB4	0.01071	6.12984	4.86409	5.54945	4.70223
SKIV2L2	0.01071	10.4681	10.0917	10.4299	10.2158
PPIA	0.01071	9.85491	10.5026	9.97375	10.5188
VPRBP	0.01071	6.18338	6.64574	6.12059	6.69622
PIGR	0.01071	4.45416	4.26248	4.48755	4.28823
ELMOD2	0.01071	8.32116	8.7079	8.20642	8.64561
TRIB3	0.01071	6.62202	8.18148	6.80396	8.43678
HSD11B1L	0.01071	4.78529	4.98746	4.70246	4.9591
ITGAE	0.01071	11.2294	11.7488	11.0697	11.8449
TRIM4	0.01071	8.3653	8.94629	8.4178	8.88723
SALL2	0.01071	7.38616	8.85953	6.96338	9.30041
RAB9B	0.01071	5.83168	6.72755	6.13223	6.79614
AMDHD2	0.01071	6.06088	5.56727	5.99869	5.46157
HN1L	0.01071	8.28937	7.83619	8.26165	7.99861
LOC100507110	0.01071	6.91734	7.73478	6.79266	7.76899
WT1	0.01071	6.20391	7.63469	6.0693	7.75166
C9orf89	0.01071	8.45024	7.83429	8.70285	7.87164
HDAC9	0.01071	5.31463	4.55068	5.16047	4.36773
SPATA2	0.01071	6.98023	7.38446	6.84465	7.43133
SCO1	0.01071	8.98597	8.57937	8.9831	8.63703
TNFAIP1	0.01071	6.94665	7.2803	7.01625	7.28179
ZNF419	0.01071	7.70927	8.1847	7.74412	8.28314
LOC100652952	0.01071	4.7143	5.12627	4.72187	5.1024
SURF6	0.01071	7.6048	7.06889	7.6518	7.12029
ITPKA	0.01071	5.7475	4.71316	5.38652	4.76027
LRRC20	0.01071	6.78947	7.31812	6.95633	7.32517
RBM45	0.01071	8.92086	8.6005	8.89202	8.70467
DGKH	0.01071	6.106	5.25451	6.19803	5.33083
HSP90B1	0.01071	11.2802	10.7562	11.2388	10.8115
ICK	0.01071	7.45834	6.80391	7.38751	6.74306
EPHA7	0.01071	3.96581	3.63764	3.82608	3.63978
NXF3	0.01071	3.58266	4.31422	3.48617	3.82241
IFT43	0.01071	6.54595	7.36976	6.36803	7.51355
LGR6	0.01071	6.1886	4.45292	5.34616	4.41931
JAKMIP3	0.01071	4.14382	4.7701	4.09498	4.50882
CARD9	0.01071	5.45642	4.62254	5.26217	4.5795
NAGK	0.01071	9.26951	8.58213	9.27249	8.58187
STK39	0.01071	10.4382	10.2527	11.1583	10.1611
FAM114A1	0.01071	5.02166	4.64149	4.95643	4.61094
MEIOB	0.01071	3.68558	3.55335	3.72562	3.54853
CDIP1	0.01071	6.83723	5.95637	6.92149	5.69636
ZNF207	0.01071	11.6812	11.3368	11.7069	11.3844
RPL22L1	0.01071	11.7362	10.793	11.3025	10.4653
ZNF331	0.01071	7.68036	8.24132	7.70946	8.40652
PPBP	0.01071	3.81483	4.05076	3.84493	3.95577
TMEM31	0.01071	4.05478	4.69987	3.97355	4.66925
ZNF236	0.01071	6.87294	7.42633	6.75309	7.51263
FARSA	0.01071	8.83868	9.24293	8.74407	9.22486
PGAP1	0.01071	5.03441	5.92871	4.89553	6.09651
TMEM141	0.01071	7.74208	7.12779	7.88389	6.96026
MXD1	0.01071	5.57727	6.23563	5.59709	6.20244
ORMDL1	0.01071	8.39893	8.75496	8.50735	8.6936
GSAP	0.01071	6.4193	4.29612	6.49608	3.88765
RPL10	0.01071	4.95367	4.73249	4.95629	4.79244
IRAK1BP1	0.01071	6.2777	7.35552	6.86379	7.28684
PLK2	0.01071	5.68888	4.43274	5.7055	4.14052
BCHE	0.01071	4.38032	7.12795	3.92157	8.10487
SNRNP35	0.01071	8.71236	8.32682	8.77823	8.30318
TRIM6	0.01071	7.22476	5.18073	7.87057	4.51879
SNRPD1	0.01071	11.0926	10.6782	11.0998	10.8264
ITPRIP	0.01071	7.97397	7.39749	8.06592	7.48632
TCF20	0.01071	8.79105	9.24401	8.76572	9.30831
CCPG1	0.01071	6.35916	5.32363	6.18619	5.45511
PEX12	0.01071	7.1776	7.6708	7.10797	7.47924
LZTR1	0.01071	7.57982	7.22907	7.59065	7.26605
MGAM	0.01071	3.77228	3.99357	3.74255	3.91347
TMEM181	0.01071	8.86864	9.24341	8.54915	9.21541
PPCS	0.01071	9.82323	9.46567	9.91764	9.3916
UTP6	0.01071	11.2247	10.9097	11.2642	10.8177
LTBP3	0.01071	6.76914	5.9902	6.77966	5.79908
ABCC4	0.01071	7.68343	6.60052	7.47698	6.69853
GINS2	0.01071	11.5032	10.8293	11.4357	10.7898
RNF214	0.01071	7.47757	7.73789	7.37834	7.66509
RHOA	0.01071	12.8239	12.6085	12.9176	12.6187
GABPB1	0.01071	9.53665	9.10235	9.61925	9.03897
AMOT	0.01071	10.8076	8.91501	10.4714	9.21386
TSNAX	0.01071	10.5084	9.97194	10.5046	10.017
LOC100128737	0.01071	6.03203	6.67393	5.9982	6.6421
C11orf1	0.01071	8.60126	9.41551	8.96968	9.58293
BTBD11	0.01071	5.23894	7.18888	5.37274	8.11406
RFTN1	0.01071	11.0015	9.63766	10.8745	9.88457
ATPAF2	0.01071	6.84724	6.40685	6.86631	6.50713
ATXN7L3B	0.01071	8.99292	9.34951	8.99254	9.33537
TRIM28	0.01071	10.6974	11.0513	10.7614	11.1003
MMP28	0.01071	4.39751	4.26334	4.42817	4.21612
CD40LG	0.01071	4.67869	5.38743	4.72575	4.89589
LOC100132735	0.01071	3.68913	3.58323	3.65786	3.53427
ISOC2	0.01071	8.53925	7.73364	8.51965	7.61049
SLC25A5AS1	0.01071	5.35273	5.91351	5.36562	5.9175
C12orf75	0.01071	10.4482	11.2924	10.6488	11.3719
C1orf216	0.01071	7.40133	8.11223	7.43152	8.14322
SCP2	0.01071	11.0512	11.3824	11.0742	11.4063
PPP1R3E	0.01071	6.83569	7.54915	6.94564	7.42458
NRIP3	0.01071	5.06884	5.94155	5.04312	5.49571
MYH2	0.01071	3.46462	3.57691	3.48107	3.62078
NUAK2	0.01071	5.29912	4.91592	5.1315	5.0013
BICD1	0.01071	6.57733	7.11268	6.75093	7.13534
TSPAN17	0.01071	7.72305	6.93804	7.44705	6.88677
FBXO28	0.01071	8.81207	8.51994	8.83615	8.46603
CDPF1	0.01071	5.67593	6.41174	5.77459	6.34814
FIGNL1	0.01071	9.30523	10.0226	9.23115	10.0504
ZMIZ1	0.01071	10.8722	10.0609	10.7973	10.3275
BLVRB	0.01071	8.56073	7.07628	8.52458	7.36543
TMEM128	0.01071	8.68143	9.46335	8.85347	9.4802
MT2A	0.01071	11.8587	10.837	12.2331	11.0877
TMEM37	0.01071	4.76162	4.62997	4.77428	4.62016
EMC9	0.01071	7.76725	8.25885	7.72325	8.22873
MAEL	0.01071	3.83845	4.1924	3.82685	4.06299
OSBPL9	0.01071	11.2134	10.7253	11.1984	10.7445
MOXD1	0.01071	5.14754	4.4847	4.65131	4.46529
DENND4C	0.01071	8.73944	9.26164	8.9075	9.36835
LXN	0.01071	8.22856	6.68501	7.97744	7.07151
HCFC1R1	0.01071	7.63098	6.98571	7.67599	6.76008
WDR85	0.01071	8.07506	7.63813	8.00898	7.54786
MIF4GD	0.01071	8.73968	9.21373	8.82539	9.11624
LOC100134229	0.01071	4.26747	4.84205	4.20161	4.66057
CASD1	0.01071	8.40583	9.14769	8.5331	9.09408
ELK3	0.01071	4.99486	4.35232	4.73894	4.33589
SENP2	0.01071	7.99925	8.32038	8.15828	8.35764
ENSG00000198843	0.01071	11.0023	10.6251	11.1423	10.6935
SYNPO	0.01071	5.59149	4.86139	5.33622	4.86539
CCDC152	0.01071	3.83939	5.1531	3.75248	5.52934
USP39	0.01071	9.05749	9.41591	9.03233	9.32537
TPP2	0.01288	9.83586	9.43664	9.84638	9.3537
CAT	0.01288	10.8203	10.2558	10.7665	9.99911
BHLHE40	0.01288	5.16479	6.54154	4.78691	6.53895
ENPEP	0.01288	3.61542	4.83169	3.40816	3.67309
NOTCH3	0.01288	4.45556	5.34075	4.37472	5.13142
ATP7A	0.01288	6.42697	7.10866	6.44147	7.07387
BMP8A	0.01288	4.41402	4.31031	4.38416	4.25885
DCAF8	0.01288	7.0395	7.34046	6.98847	7.37162
RAB1B	0.01288	8.41037	8.66464	8.46569	8.64969
LTBP2	0.01288	6.28377	5.48404	6.07249	5.45122
TTC7A	0.01288	7.9797	7.06802	8.18971	7.16349
LOC100507739	0.01288	8.66917	9.27746	8.68013	9.37542
EFHC1	0.01288	7.41052	6.74312	7.1101	6.81953
IPO4	0.01288	8.27377	7.62237	8.13494	7.57467
S1PR4	0.01288	8.06128	6.96948	8.36768	7.08324
USP3	0.01288	10.672	9.7247	10.6076	10.089
HPS1	0.01288	6.72611	6.38021	6.71574	6.46287
TRIM23	0.01288	6.74615	7.1714	6.86679	7.16595
DPM3	0.01288	8.43396	8.78766	8.34802	8.90069
LRRC36	0.01288	4.85006	5.36756	4.80982	5.15427
POC1A	0.01288	7.82729	8.2794	7.79789	8.48176
RPL13P5	0.01288	7.70957	8.22171	7.70687	8.08734
C6orf62	0.01288	10.0811	10.4006	10.0633	10.3607
TXLNA	0.01288	8.3516	8.76476	8.37715	8.71246
HFE	0.01288	5.15061	4.93355	5.19679	4.89074
EPB41L2	0.01288	9.95063	8.3	10.0536	8.72526
AGPAT2	0.01288	6.91044	6.1498	6.86788	6.04996
GLIPR2	0.01288	5.33852	7.12852	5.22772	7.71711
C9orf78	0.01288	9.03515	9.43336	9.03908	9.49296
VEZT	0.01288	8.4405	8.70376	8.46238	8.62249
COLEC12	0.01288	4.58814	3.64004	3.83523	3.63186
SSH1	0.01288	6.06849	6.41428	6.07768	6.4727
UGDH	0.01288	8.30533	7.05396	8.22872	7.4697
CCDC101	0.01288	8.6716	9.12489	8.64683	9.08991
IL23A	0.01288	5.4378	5.965	5.26792	5.99244
ASIC1	0.01288	5.53719	6.32799	5.36884	6.22624
ISY1	0.01288	7.11891	7.33419	7.06378	7.38365
SMDT1	0.01288	11.0644	10.5121	11.0458	10.6375
ZNF195	0.01288	9.75906	9.25459	9.74651	9.16362
LST1	0.01288	6.31492	8.48829	5.78836	8.45273
RASAL2	0.01288	5.54018	4.77003	5.52283	4.74143
GTF2I	0.01288	8.86978	8.36492	8.90114	8.28486
SNX8	0.01288	7.04496	6.20033	6.8251	6.13112
TULP4	0.01288	5.52865	5.05057	5.60295	5.05177
C21orf49	0.01288	4.52086	4.90021	4.53629	4.82204
ADCK5	0.01288	6.32392	5.65216	6.3197	5.77773
TSGA10IP	0.01288	5.8149	5.41226	5.71254	5.34843
LCAT	0.01288	4.25638	4.78837	4.2509	4.79276
PUS3	0.01288	7.56305	8.14185	7.68067	8.06654
SIGLEC5	0.01288	4.10806	4.27638	4.08292	4.28945
PFKP	0.01288	10.6057	11.1365	10.8351	11.1403
SMYD5	0.01288	6.2614	6.75371	6.18944	6.79643
ZP1	0.01288	4.10269	4.73622	4.1349	4.36081
KREMEN1	0.01288	4.17949	4.45698	4.17779	4.31028
SLC29A1	0.01288	7.01943	8.17379	6.90979	7.95186
MYO5C	0.01288	9.15407	7.10111	10.2192	7.21962
CPLX1	0.01288	3.59515	4.44908	3.62288	3.88392
P2RX1	0.01288	7.12529	5.5883	7.20912	5.49286
RP2	0.01288	8.76519	8.28221	8.84914	8.14572
SRM	0.01288	10.3256	9.61434	10.3575	9.64004
DRAXIN	0.01288	6.33998	4.46105	4.70632	4.1596
MAP9	0.01288	4.90564	5.95723	4.53032	6.16905
CERS5	0.01288	9.20753	9.47301	9.27977	9.49793
TTYH2	0.01288	5.5912	5.01442	5.4317	4.77315
SLC1A4	0.01288	8.72272	9.70986	8.80297	9.79953
LOC100506013	0.01288	3.66658	3.43122	3.60979	3.37561
LSM4	0.01288	11.0639	11.5316	11.1659	11.5232
LOC340357	0.01288	4.54281	4.29287	4.59554	4.21785
TIMM17A	0.01288	10.6852	10.3322	10.8241	10.316
CCDC25	0.01288	9.06702	9.46485	9.10811	9.42911
SLC4A3	0.01288	4.2382	4.61298	4.18278	4.71767
MTERFD3	0.01288	7.67216	6.18022	7.63917	6.33601
MGAT2	0.01288	9.23302	8.88827	9.2788	8.93826
EML2	0.01288	5.89786	6.55147	5.85419	6.72522
DAPK1	0.01288	6.51786	7.9485	6.22681	7.86215
ENDOD1	0.01288	8.44964	6.96979	8.5841	6.69567
KCNA5	0.01288	5.46204	4.68122	5.1439	4.65521
WDYHV1	0.01288	9.03127	9.50509	9.15517	9.55385
NISCH	0.01288	9.5218	9.9746	9.58301	9.89856
COG5	0.01288	8.03589	8.40014	8.04332	8.38903
LHFPL2	0.01288	6.21292	5.57523	6.15391	5.48791
AIG1	0.01288	6.7072	7.74385	6.43706	8.02479
PEX13	0.01288	6.75087	7.06929	6.86468	7.06903
FRS3	0.01288	5.07455	5.44543	5.1756	5.52062
TSPAN2	0.01288	4.08	5.43379	3.99242	5.94241
MICAL1	0.01288	8.37471	7.33539	8.04361	7.57409
LRRN2	0.01288	4.605	4.26779	4.51886	4.2188
DOCK6	0.01288	5.41139	5.13219	5.28442	5.13964
FAM26E	0.01288	4.12314	3.93856	4.1246	3.89675
TSFM	0.01288	7.54283	7.19927	7.59623	7.26874
MLF2	0.01288	9.63944	10.1735	9.65486	10.1698
ASPHD2	0.01288	6.77452	5.99892	6.84531	6.09511
APP	0.01288	9.07569	7.05083	9.59775	8.15879
TOR1AIP2	0.01288	6.07941	5.86306	6.10617	5.87271
ANKIB1	0.01288	8.95738	9.39242	8.92438	9.51514
DUSP26	0.01288	4.48243	4.28505	4.46049	4.22267
MGC34034	0.01288	3.90323	3.78076	3.86438	3.78721
ISCA1	0.01288	10.5096	10.0736	10.4991	10.1915
HTR7P1	0.01288	4.09295	3.84519	4.01158	3.88733
ITGA6	0.01288	6.53636	8.13592	6.55963	8.40196
PRF1	0.01288	4.66964	5.56096	4.52805	4.88521
FXYD7	0.01288	4.47514	4.15553	4.43912	4.16918
ACER1	0.01288	4.48205	4.72991	4.50678	4.73062
RBM39	0.01288	11.4775	11.8697	11.5411	11.9162
MPG	0.01288	8.93966	8.3597	9.03096	8.50907
R3HCC1L	0.01288	6.8693	6.38256	7.03259	6.31875
NPR1	0.01288	5.29465	4.86642	5.0792	4.90576
RPS11	0.01288	14.753	14.6832	14.7617	14.7005
ATP9B	0.01288	6.158	6.58728	6.08195	6.33313
SLAMF8	0.01288	3.92274	4.15626	3.89345	3.9939
LOC100128071	0.01288	5.16848	5.63251	5.28828	5.61387
IFIT3	0.01288	8.24437	6.76443	8.09681	7.46587
MUC20	0.01288	4.66491	4.20787	4.53132	4.10242
ELF1	0.01288	11.0393	10.4913	11.092	10.4031
OPLAH	0.01288	3.95546	4.39146	3.99184	4.31419
FDX1	0.01288	8.24678	7.77029	8.31061	7.81074
ASGR1	0.01288	4.71166	5.32299	4.74718	5.20419
ZNF823	0.01288	7.11261	7.88146	6.98569	7.82222
LOC100506195	0.01288	3.71422	3.6323	3.71439	3.62738
BRK1	0.01288	11.217	10.8959	11.1696	10.9747
LOC283624	0.01288	4.36719	3.88802	4.27085	3.7902
REM1	0.01288	4.67638	4.47405	4.69604	4.47352
SFXN3	0.01288	6.9022	5.60263	7.15813	5.21875
ZNF76	0.01288	7.06085	7.38464	7.03133	7.4075
PLCB3	0.01288	5.81111	5.4963	5.79581	5.39581
NAV2	0.01288	6.01928	5.2539	5.57785	5.2975
C16orf89	0.01288	3.82779	4.18235	3.82956	4.04375
KIAA1107	0.01288	4.94345	5.49827	4.88888	5.62864
SNX9	0.01288	5.24473	4.96908	5.00788	4.70262
TFIP11	0.01288	9.16666	8.72272	9.23784	8.72654
C4orf21	0.01288	7.64468	8.25219	7.49856	8.24856
HNRNPUL1	0.01288	9.52095	9.84622	9.50376	9.83887
NLRP1	0.01288	5.7135	5.02632	5.7285	4.84941
NAMPT	0.01288	8.04105	8.5876	8.04944	8.42728
GTPBP4	0.01288	10.1486	9.76235	10.1433	9.75206
TGIF1	0.01288	8.15564	6.85118	8.63872	7.22718
EDF1	0.01288	11.3677	11.0016	11.3889	10.959
MRPS27	0.01288	10.5277	10.1689	10.5197	10.0895
SAMD1	0.01288	7.54537	8.19114	7.40516	8.09803
LFNG	0.01288	5.80462	5.40066	5.63144	5.3983
ST3GAL5	0.01288	7.10707	8.44806	6.78266	8.09661
SIAH3	0.01288	3.46964	3.71955	3.52737	3.60353
CBR3	0.01288	7.17688	6.01154	7.36061	5.90336
TCAM1P	0.01288	3.53747	4.95102	3.4095	3.82014
RPUSD1	0.01288	6.10611	5.80987	6.11391	5.84252
SART1	0.01288	8.81958	9.15292	8.8965	9.15332
KIF1B	0.01288	7.38533	6.69896	7.38976	6.69725
PRR7	0.01288	6.48048	5.94726	6.2971	6.00531
TSC22D3	0.01288	7.57949	6.41034	7.48592	6.00035
OPALIN	0.01288	4.83264	4.42125	4.77883	4.34064
NDRG3	0.01288	7.71006	8.45036	7.68725	8.39483
IFT81	0.01288	7.82409	7.08711	7.97377	7.16464
LOC158376	0.01288	5.5644	5.41366	5.59301	5.39257
MICAL3	0.01288	6.01761	5.44135	6.00783	5.5467
SASH3	0.01542	9.7762	10.5151	9.98371	10.4304
NPY5R	0.01542	4.37632	4.23006	4.41831	4.22457
ZNF446	0.01542	5.68778	5.95306	5.70016	5.95923
BMP2	0.01542	5.80169	4.40942	4.91394	4.4089
LOC100507039	0.01542	3.6019	5.2324	3.5767	4.45621
ELMO2	0.01542	7.85843	8.1974	7.85153	8.29457
SUGT1P1	0.01542	3.58243	3.96161	3.57283	3.85398
DOCK8	0.01542	8.21744	9.71876	9.39108	10.4242
MMD	0.01542	9.79265	10.4852	9.93254	10.6961
TIMM10	0.01542	10.5969	10.0678	10.6879	10.1789
LMBRD1	0.01542	9.5156	10.0678	9.41788	10.1147
GTF3C3	0.01542	7.23324	8.01221	7.2378	7.87838
EIF2AK3	0.01542	10.0473	9.30927	9.73167	9.24145
CDT1	0.01542	8.94132	9.51022	9.04005	9.4763
ADAMTS2	0.01542	4.38438	4.30503	4.40593	4.30569
TSPY26P	0.01542	4.0941	4.53643	4.18968	4.64761
DOCK11	0.01542	8.85031	7.83735	8.64642	8.01746
MSRB1	0.01542	8.51686	7.79127	8.39536	7.86971
DNAH14	0.01542	3.60935	4.12787	3.53008	3.83189
TMEM161B	0.01542	8.87195	9.35707	8.9664	9.39434
METTL7A	0.01542	8.32543	7.04338	8.64408	6.92573
MAPKAPK3	0.01542	8.37095	9.0772	8.44406	9.08197
RFC2	0.01542	10.6997	10.2988	10.686	10.3261
ZNF83	0.01542	8.50139	8.99443	8.47301	9.03032
ADCK2	0.01542	7.2838	7.8371	7.18713	7.68883
DARS2	0.01542	8.63913	7.74547	8.75025	7.45729
LINC00900	0.01542	4.07689	3.88354	4.1296	3.8887
SLC9A6	0.01542	9.05668	9.48997	8.91929	9.63064
OLFML2A	0.01542	5.48973	5.15864	5.5789	5.1279
DUSP27	0.01542	3.96339	3.7918	3.97698	3.8172
ARHGEF1	0.01542	6.8765	7.60507	6.96317	7.73379
ICAM4	0.01542	4.36239	5.53153	3.94858	5.94747
PSME4	0.01542	8.803	8.42592	8.76472	8.50887
ACAA2	0.01542	6.15228	5.41668	6.21026	5.42078
PUS7	0.01542	10.0534	9.28159	10.0005	9.52656
WWP1	0.01542	7.91974	8.40614	7.95865	8.35509
BRF1	0.01542	5.37022	5.0047	5.25728	4.84204
MICALCL	0.01542	3.92077	4.30695	3.93513	4.14378
KAT6A	0.01542	9.79786	10.2417	9.86855	10.2602
TMEM185B	0.01542	6.55815	7.26667	6.64422	7.33361
C16orf80	0.01542	11.5378	11.9503	11.5615	12.1583
HPS4	0.01542	9.84388	8.06153	10.5185	7.87994
MAP3K7	0.01542	8.96155	9.60334	8.9072	9.7444
H6PD	0.01542	6.18554	6.86888	6.06543	6.89305
CYS1	0.01542	4.12738	3.87721	3.9838	3.87585
MRPS5	0.01542	8.89418	9.25468	8.84078	9.24493
SLC12A8	0.01542	5.53021	4.26424	4.44519	4.25752
JAG1	0.01542	4.65853	4.18372	4.43243	4.14447
GZF1	0.01542	7.54015	7.76551	7.57245	7.7555
UBXN2A	0.01542	10.3612	9.85432	10.2892	9.67847
RRAD	0.01542	3.78199	3.65881	3.71897	3.63908
WDR53	0.01542	6.82001	7.16696	6.75912	7.17699
SLC18A2	0.01542	4.09298	5.64101	4.04984	4.397
ALB	0.01542	3.65263	3.77354	3.68064	3.76074
FAM71E1	0.01542	4.86061	5.3895	4.898	5.40027
FUT8	0.01542	8.1249	8.78014	8.19472	8.71208
PDP2	0.01542	7.75822	8.40349	7.64285	8.42597
FBXW5	0.01542	6.94942	6.45976	6.98679	6.44929
TBC1D22A	0.01542	7.58078	7.16219	7.64445	7.08461
XYLB	0.01542	4.07897	4.62306	3.97838	4.42347
'MARCH1	0.01542	4.52316	3.90762	4.15139	3.83587
ZNF398	0.01542	8.86732	8.49459	8.88384	8.53581
SLC39A4	0.01542	7.77236	7.08057	8.05003	7.39731
GARS	0.01542	11.9882	12.6253	12.0677	12.6187
CASC1	0.01542	4.10846	3.80093	4.09069	3.73954
ZNF451	0.01542	8.52533	9.06197	8.64026	9.11554
DOCK9	0.01542	5.53196	6.03998	5.45011	6.14673
SBF2AS1	0.01542	5.07169	6.02684	5.07998	5.96403
FAM229B	0.01542	6.46004	7.4952	6.36719	7.60579
CLTA	0.01542	11.9195	11.6027	11.991	11.5702
SPRED2	0.01542	5.64546	6.39966	5.83956	6.50779
PLCL2	0.01542	8.99233	8.26904	9.02831	8.31006
TEX40	0.01542	5.30022	5.12413	5.30514	4.82575
DQX1	0.01542	5.14786	4.96133	5.12897	4.87965
ZSCAN4	0.01542	3.74584	4.30265	3.78214	4.00524
GRAP	0.01542	5.79615	5.18202	5.4978	5.01211
CEP250	0.01542	6.01234	6.355	6.00488	6.3956
RBMS2	0.01542	5.28725	5.56005	5.30859	5.52054
GNL3	0.01542	11.3933	10.8017	11.5365	10.7643
SLC2A8	0.01542	6.05007	5.42706	6.16318	5.40627
SLC23A3	0.01542	4.82835	4.57699	4.85428	4.58878
LTB	0.01542	6.91202	9.71579	5.12832	10.0561
FAM186A	0.01542	3.44943	3.58395	3.42711	3.58773
RND1	0.01542	5.57654	5.1689	5.58002	5.14449
MYRF	0.01542	4.50497	4.68196	4.52657	4.61343
PRKCH	0.01542	7.89516	9.62097	7.61473	9.81321
OR2J3	0.01542	3.84377	3.60491	3.71292	3.57518
CAMSAP1	0.01542	6.60825	6.19689	6.63738	6.1444
ALOX5AP	0.01542	7.32061	9.67471	6.89677	9.78381
HIAT1	0.01542	10.7632	10.9369	10.7621	10.9449
CLINT1	0.01542	9.45148	9.92088	9.34785	10.0617
ALLC	0.01542	4.23395	3.99873	4.19583	3.94096
ALDH1A2	0.01542	4.33677	8.16156	4.35117	9.7425
P2RY14	0.01542	4.36236	3.63324	3.9944	3.60447
YIPF1	0.01542	7.45276	7.8459	7.59307	7.87213
LYZ	0.01542	4.75593	4.09822	4.52793	3.93222
PRAME	0.01542	5.09521	5.78185	5.11059	5.32343
IFI27L1	0.01542	7.56136	8.30539	7.39947	8.37393
YBX2	0.01542	5.8403	7.22773	5.87649	6.67161
PIGL	0.01542	6.09953	6.85875	6.2133	6.82449
CNNM3	0.01542	7.79681	8.1953	7.63782	8.23083
ZNF222	0.01542	6.35234	7.11981	6.70184	7.24787
TRAPPC2L	0.01542	10.0672	9.36343	10.1197	9.25808
CYHR1	0.01542	6.57387	6.20351	6.58971	6.32836
UBE4A	0.01542	9.99535	10.2634	9.98483	10.2388
ZNF444	0.01542	6.87642	7.21732	6.88084	7.21479
PDZRN3	0.01542	3.71308	3.57403	3.75607	3.56439
ADAMTS19	0.01542	3.61516	3.82538	3.61163	3.68147
TEX10	0.01542	9.68805	9.20091	9.71182	9.30121
HLAC	0.01542	12.5329	11.5444	12.5089	11.5038
RHBDL1	0.01542	4.36355	4.59555	4.33814	4.53717
ESYT3	0.01542	3.70465	3.93714	3.71053	3.77122
PNMA2	0.01542	4.55356	6.88296	4.53269	7.40139
NBAS	0.01542	6.23721	6.66613	6.23154	6.55331
SMG1	0.01542	8.7745	9.21442	8.77263	9.35058
TMEM167A	0.01542	10.3058	10.7364	10.2222	10.7353
LOC100507266	0.01542	4.73217	5.32289	4.65137	5.46581
C3orf52	0.01542	5.35473	4.58544	4.7344	3.89568
CD1C	0.01542	5.35958	7.32813	5.1644	6.925
REEP4	0.01542	8.97002	9.37514	9.01511	9.51504
NCOA4	0.01542	12.2605	12.4525	12.2573	12.5442
SKI	0.01542	5.14794	5.73593	5.17901	5.74699
KCND2	0.01542	4.23828	3.73011	3.9571	3.71544
RSAD1	0.01542	8.19265	8.73888	8.32673	8.58084
SEZ6L2	0.01542	5.68952	5.9383	5.621	5.92582
PITX2	0.01542	3.35256	4.26691	3.31088	3.66636
CTSD	0.01542	5.8401	6.66333	5.81828	6.33919
LYZL6	0.01542	4.86904	4.69256	4.86999	4.69529
SIRT5	0.01542	6.45954	6.7612	6.43	6.75631
TUFM	0.01542	8.44207	8.0866	8.32259	8.14633
AMFR	0.01542	7.28344	8.01514	7.25108	7.92484
SYNJ2	0.01542	6.15134	6.85917	6.27052	6.82472
GPR146	0.01542	5.61299	4.17096	4.87559	4.2211
FLOT2	0.01542	7.59268	7.00082	7.79065	6.9685
SLC25A42	0.01542	5.15484	5.51007	5.1146	5.49655
SYT9	0.01542	3.93395	3.82131	3.92312	3.83775
METRNL	0.01542	6.05969	4.59353	5.78954	4.3735
LY75	0.01542	8.25899	5.78465	8.50059	4.60297
GPNMB	0.01542	4.32273	5.17893	4.00868	4.67019
RAB31	0.01542	5.68064	4.17511	4.39755	4.17854
DAPK2	0.01542	5.01021	4.61458	4.7888	4.5664
ZNF69	0.01542	6.78693	5.89826	7.13993	5.90411
ATP8A2	0.01542	5.29619	6.60965	4.99643	6.80431
CDK8	0.01542	7.2794	7.82683	7.36658	8.00863
CCDC96	0.01542	4.65888	5.0019	4.57837	4.79482
FAM178A	0.01542	7.18611	7.6811	7.25003	7.45332
RIN2	0.01542	5.88339	4.26329	5.63345	4.27444
DLL3	0.01542	5.02659	4.58182	4.99295	4.58237
PTK7	0.01542	6.35873	6.94094	6.27788	6.94098
PRKAR2B	0.01542	6.7271	8.49166	6.71206	8.72671
MYCBP2	0.01542	11.0517	10.429	10.9848	10.4477
EXOC7	0.01542	7.70679	8.03375	7.74795	8.05422
KANSL1AS1	0.01542	6.5647	7.43363	6.46834	6.98307
CCDC28A	0.01542	9.53204	9.93062	9.61697	9.92754
WDR48	0.01542	8.02927	8.55289	8.22318	8.45261
TGM7	0.01542	3.70222	3.57633	3.7317	3.56309
USP7	0.01542	9.68918	10.0399	9.67142	9.91771
SPIB	0.01542	6.02622	4.69485	6.5302	4.49734
TMEM68	0.01542	7.47642	7.86255	7.31531	7.73547
MAP7D3	0.01542	6.91138	6.51257	6.89245	6.5445
SMOX	0.01542	5.81396	6.3672	5.79602	6.19422
ENAH	0.01542	6.54557	5.41816	6.77081	5.62967
KIAA1841	0.01542	8.0405	7.07072	8.07998	7.33427
MYLK3	0.01542	4.32838	4.17999	4.33642	4.17245
POLK	0.01542	8.59468	8.93863	8.58747	8.93457
LOC100505601	0.01542	3.86248	4.50026	3.82005	4.62702
SLC16A2	0.01542	6.82639	5.22142	7.66781	4.87127
MYOC	0.01542	5.1362	4.88941	5.09998	4.91153
PROCA1	0.01542	6.2177	5.5579	6.38837	5.64594
SOCS6	0.01542	5.82831	4.76158	5.99852	4.84659
ATP6V1G1	0.01542	7.62896	7.33158	7.66414	7.36964
TAF4B	0.01542	7.23804	8.13625	7.57175	8.19544
VWA5A	0.01542	5.64285	6.19553	5.5494	6.25495
ATP6V1H	0.01542	9.48574	9.81637	9.44668	9.76434
EVA1B	0.01542	6.35578	5.50706	5.78792	5.53805
FLVCR1	0.01542	8.87828	8.47725	8.95779	8.65005
ASIC2	0.01542	4.20921	3.888	4.06903	3.87965
PJA2	0.01542	9.59095	9.95529	9.69921	10.0049
USP14	0.01542	10.8692	11.0449	10.823	11.0787
SPAG16	0.01542	5.13192	5.71221	5.01745	5.67164
ARMCX5	0.01542	8.70557	7.50246	8.83699	8.1725
SKIL	0.01542	4.41365	4.24367	4.45205	4.26985
KLHL35	0.01542	4.22807	4.46329	4.24206	4.43041
TNFRSF13B	0.01542	5.2871	4.65519	4.88976	4.61646
SLC3A2	0.01542	9.33535	10.037	9.15255	10.1396
PHLDB3	0.01542	4.61897	4.9039	4.59106	4.89893
CCDC23	0.01542	8.38733	8.81979	8.38533	8.74844
ANKRD26	0.01542	6.04147	6.71629	6.1908	6.64972
PQLC1	0.01542	8.36074	7.83926	8.32826	7.82818
RPL13A	0.01751	14.4176	14.3445	14.4349	14.3574
NAPG	0.01836	7.70094	8.02642	7.64513	7.97882
C6orf106	0.01836	7.40969	7.63943	7.38491	7.58411
SCO2	0.01836	8.9893	8.34957	9.01971	8.25684
GDPD1	0.01836	5.62258	6.09649	5.50688	6.03984
REEP5	0.01836	9.9674	8.92004	9.94005	9.37747
PALD1	0.01836	7.70534	6.40207	7.57816	6.20037
RB1CC1	0.01836	9.38619	9.89018	9.46945	9.9836
CCDC66	0.01836	7.81089	8.19315	7.88246	8.43913
TAL1	0.01836	4.57976	5.38646	4.56776	4.77493
PSD2	0.01836	5.28744	6.09399	5.26693	6.17228
TBC1D1	0.01836	7.65308	7.15813	7.68433	7.32897
ADH4	0.01836	3.57094	3.67588	3.56885	3.67271
GTF2IRD1	0.01836	8.47486	7.28529	8.37573	7.58106
SETMAR	0.01836	9.29799	8.78486	9.44869	8.76949
COX4I1	0.01836	12.7871	12.5559	12.8224	12.5536
MLX	0.01836	9.45339	9.62999	9.44906	9.60092
NCKIPSD	0.01836	7.55269	7.98023	7.58108	7.9303
APBB1IP	0.01836	10.0023	8.80666	10.4942	8.64031
LPPR4	0.01836	3.78059	3.92355	3.74004	3.91334
ETFA	0.01836	11.7842	11.1088	11.9627	11.2501
IFI44	0.01836	6.63823	7.88009	6.13233	7.88112
DROSHA	0.01836	10.1973	10.4873	10.284	10.6057
ARHGEF26	0.01836	4.85314	5.70335	4.90045	5.10858
C2	0.01836	4.60734	4.87424	4.64217	4.92706
SLIT2IT1	0.01836	3.85066	3.64315	3.854	3.66945
CERCAM	0.01836	5.24603	4.71333	5.1814	4.7109
PSEN2	0.01836	5.08947	4.57387	4.88631	4.43629
KRT72	0.01836	3.96277	4.69943	3.9362	4.12393
GYLTL1B	0.01836	5.36156	4.97243	5.25527	4.95127
DKFZp434J0226	0.01836	4.85806	4.6693	4.88884	4.72131
LOC284576	0.01836	3.63607	3.49847	3.57858	3.46151
PPIL3	0.01836	10.9897	11.3919	11.0274	11.445
INO80C	0.01836	9.96108	9.37205	9.94668	9.38868
SPTBN5	0.01836	4.02876	4.16082	3.99684	4.18186
ADRB2	0.01836	5.99968	4.9934	6.01016	5.01899
APOA2	0.01836	3.81862	3.95186	3.80849	3.92401
SGMS1	0.01836	6.46282	5.51	6.69782	5.53965
ZNF71	0.01836	6.50852	6.91975	6.48474	6.94864
UBXN8	0.01836	9.21095	8.4737	9.3474	8.3663
NCKAP5L	0.01836	5.1539	5.5927	5.28613	5.54383
TFAP2E	0.01836	5.21293	5.68649	5.08886	5.81682
BROX	0.01836	6.1028	5.5542	6.11569	5.3879
CAPG	0.01836	7.64233	9.16728	7.70601	9.52637
SEC22B	0.01836	9.69996	9.31619	9.70753	9.39541
CMC4	0.01836	8.92061	9.32988	8.81602	9.21172
ASCC1	0.01836	8.71643	9.26608	8.76992	9.279
ZFP62	0.01836	8.54575	8.92061	8.52313	8.99465
ARAP1	0.01836	6.77148	7.11529	6.65273	7.12936
RSAD2	0.01836	4.96845	6.54904	4.95511	6.53879
NFKBIA	0.01836	10.5053	9.86936	10.5947	9.83388
ELK1	0.01836	6.26245	6.47726	6.26028	6.34817
SIPA1L3	0.01836	5.01147	4.8285	4.99762	4.78758
DEAF1	0.01836	8.74661	7.99379	8.54671	8.05388
SMAD5AS1	0.01836	4.15878	3.97286	4.13616	3.98644
SLC25A19	0.01836	8.73466	8.20739	8.79469	7.97027
SLC35F5	0.01836	8.33784	7.95723	8.43157	7.89478
IQCD	0.01836	3.9256	4.1385	3.89465	4.26049
PPARD	0.01836	5.71818	5.45039	5.72635	5.41163
DPY19L1P1	0.01836	4.57051	5.28067	4.43144	5.19545
MRRF	0.01836	8.24238	7.8773	8.29584	7.9694
LOC100506866	0.01836	5.70631	6.52341	5.66897	6.56081
UBE2A	0.01836	10.7782	11.137	10.8976	11.1287
PCDHGB7	0.01836	3.6829	3.58835	3.63934	3.56675
TMEM126A	0.01836	11.1005	10.6918	11.1837	10.5009
HAUS5	0.01836	8.2783	8.72063	8.24478	8.55541
ARHGAP19	0.01836	9.17727	9.76208	9.14972	9.72738
HOOK2	0.01836	7.42979	6.91656	7.56548	7.05709
VWA5B2	0.01836	4.48079	4.3318	4.52214	4.38506
PPP2R3B	0.01836	6.40026	7.05209	6.04566	7.0323
GUCY1B2	0.01836	3.75541	3.91368	3.76853	3.90404
ST8SIA5	0.01836	5.92075	4.57777	5.94442	4.62032
ADRB3	0.01836	4.45487	4.28919	4.41111	4.28677
SATB1	0.01836	9.49128	11.1222	9.60979	11.1478
TRPM2	0.01836	5.49364	4.62877	5.16801	4.36716
SLC30A9	0.01836	8.80445	9.31903	8.9164	9.35516
IRAK2	0.01836	4.67592	4.26547	4.55416	4.30679
RIMKLA	0.01836	4.04578	4.39002	4.02824	4.35363
KLHDC2	0.01836	10.2432	10.6755	10.3801	10.6822
RAB40B	0.01836	7.43436	6.43988	7.04315	6.65866
NUP62CL	0.01836	4.00874	5.74869	3.76762	5.62716
IFITM10	0.01836	4.34684	4.60128	4.40776	4.5039
CHAC2	0.01836	9.50638	9.01044	9.5187	8.8821
RPA3	0.01836	11.4215	11.8856	11.4852	12.1022
ZDHHC15	0.01836	3.95033	4.7263	3.71424	4.26755
IGSF9B	0.01836	4.66363	5.00095	4.60561	5.0404
PHF19	0.01836	9.41174	8.82427	9.41933	8.7173
OSBPL3	0.01836	7.61353	8.28508	7.53738	8.11425
STX8	0.01836	10.2972	10.0288	10.345	10.0513
PHF3	0.01836	8.87228	9.16637	8.93683	9.15865
SMNDC1	0.01836	10.8465	11.1238	10.7621	11.1599
GOLGA1	0.01836	6.42138	6.9904	6.56877	7.00797
GUCD1	0.01836	9.01846	8.79186	9.03374	8.8176
TSPAN16	0.01836	3.63226	3.80572	3.63652	3.81445
CPNE1	0.01836	9.49972	10.214	9.52903	10.1707
BCKDK	0.01836	7.46646	7.13013	7.55697	7.06526
NUP210	0.01836	8.15165	8.98665	8.37173	8.98878
RHOF	0.01836	6.33356	6.88471	6.37163	6.84133
PLEKHG3	0.01836	5.79996	5.21823	5.60845	5.22254
NEXNAS1	0.01836	3.4931	3.60873	3.46316	3.5353
KCNK5	0.01836	4.79598	6.28599	4.58664	6.18263
CNDP2	0.01836	7.17682	6.76253	7.2229	6.80349
SCML4	0.01836	5.11146	4.08094	4.61547	3.84848
CLIC4	0.01836	9.4993	8.44735	9.37801	8.95483
PREX1	0.01836	7.10627	5.68127	7.20164	5.34853
BATF	0.01836	5.78177	6.68353	5.34037	6.71162
GINS3	0.01836	9.41233	8.73355	9.48183	8.52124
BCL6	0.01836	8.49276	6.82005	8.69377	6.99131
SERPINB8	0.01836	6.34786	5.94475	6.38124	5.92479
CYP8B1	0.01836	4.23853	4.07712	4.21377	4.04622
TNFAIP8	0.01836	9.98768	10.8484	10.1617	10.872
TMEM199	0.01836	8.34727	7.93106	8.36193	7.80453
PPIF	0.01836	10.1423	9.53288	10.1604	9.3417
HAGH	0.01836	8.03771	8.56514	7.91372	8.36023
ARL6	0.01836	4.39051	4.90768	4.32548	4.99101
GRM5	0.01836	4.48493	4.37051	4.43066	4.31333
UBA1	0.01836	10.9657	11.2982	10.8727	11.3814
TRIM33	0.01836	9.41886	9.78584	9.51366	9.86693
DSTN	0.01836	10.3226	11.6546	10.3638	11.7973
BMP2K	0.01836	9.28226	8.33472	9.27416	8.16901
LOH12CR1	0.01836	6.19788	6.69557	6.19207	6.68407
PCDH18	0.01836	5.85979	4.57726	5.5161	4.47414
SLC38A7	0.01836	6.76534	6.51768	6.85077	6.48571
TAAR3	0.01836	4.30026	4.47534	4.31456	4.48073
VAMP8	0.01836	9.6346	6.98529	11.5522	5.52061
CGGBP1	0.01836	10.1206	10.5356	10.1899	10.5878
CARNS1	0.01836	4.52506	4.99437	4.52668	4.90056
CHD9	0.01836	9.72519	9.14157	9.63618	9.24751
LPIN2	0.01836	8.28212	7.74489	8.25767	7.57325
CNNM1	0.01836	4.29671	4.60719	4.36128	4.56929
CCNDBP1	0.01836	10.0983	9.41361	10.1055	9.35728
TMEM198B	0.01836	6.1963	6.57473	6.20509	6.48047
LOC100505971	0.01836	6.40068	5.38723	6.15126	5.53157
PITPNC1	0.01836	9.36795	8.4537	9.36874	8.56794
LOC100505783	0.01836	4.85774	5.45044	4.7584	5.1872
DGKZ	0.01836	10.3464	10.8583	10.3473	10.69
TWIST2	0.01836	3.68472	3.55872	3.62765	3.55039
PHKA2	0.01836	6.76239	7.12849	6.63781	7.10531
KCNJ16	0.01836	5.0073	3.72056	4.51197	3.73735
FLRT1	0.01836	5.56421	4.51211	4.85129	4.622
AP1S2	0.01836	9.83598	8.89115	10.1839	9.20294
GLUL	0.01836	8.19652	8.91963	8.27563	8.95792
TRIP6	0.01836	8.75775	7.04831	8.76873	7.92927
LOC100507376	0.01836	5.67781	6.20041	5.57688	6.20512
TACR3	0.01836	4.19691	4.07119	4.15469	4.07495
MAGEA11	0.01836	3.55427	3.44612	3.53058	3.39269
HLTF	0.01836	10.0947	10.6625	10.103	10.814
FOXP1IT1	0.01836	8.14189	7.32689	8.53665	7.5483
TRMT2B	0.01836	7.9187	8.32711	8.05894	8.38124
TMEM198	0.01836	4.87146	5.04264	4.86744	5.04676
ZNF223	0.01836	4.98255	4.3255	4.85765	4.20274
HIVEP2	0.01836	8.13505	7.27864	8.18313	7.27326
RIPK3	0.01836	5.61029	4.80965	5.73414	4.78504
XPO7	0.01836	8.73754	9.31967	8.89494	9.40451
TPT1AS1	0.01836	5.71054	6.31254	5.71016	6.1628
LOC100507501	0.01836	5.88529	6.19611	5.87333	6.17225
KIN	0.01836	9.36457	9.0138	9.29129	8.95483
ID4	0.01836	5.39707	4.47955	4.80792	4.45815
TNFSF8	0.01836	4.00562	4.81267	3.97141	4.32821
TRIM35	0.01836	6.92468	7.48023	6.77756	7.47669
PPFIBP2	0.01836	5.96226	4.53146	5.77409	4.40602
SERGEF	0.01836	6.67331	7.11423	6.61557	7.07514
KCNG3	0.01836	3.88918	4.28479	3.87669	4.02267
SENP8	0.01836	5.38923	5.84419	5.28974	5.8761
NHLRC3	0.01836	7.06267	7.61857	7.02892	7.71895
TPCN2	0.01836	5.84801	6.188	5.88692	6.17746
ESRP1	0.01836	4.04365	5.24415	4.059	4.85494
CERS4	0.01836	5.58237	4.70399	5.63079	4.29975
DNPEP	0.01836	9.69832	9.31356	9.63313	9.33948
XIAP	0.01836	9.0131	9.40064	9.1177	9.46977
IFRD1	0.01836	8.57071	9.08683	8.59583	9.20829
USP51	0.01836	5.53869	6.31667	5.34717	6.31815
C2orf47	0.01836	10.4037	10.0625	10.4627	9.98007
RAG2	0.01836	8.0683	5.95331	8.91401	5.99903
PER3	0.01836	5.54403	4.91014	5.52877	4.87206
ERLEC1	0.01836	9.39644	9.57515	9.44097	9.6526
RPS24	0.02018	14.5491	14.4108	14.5887	14.4282
HSCB	0.02175	7.83502	7.52526	7.83753	7.49949
TRIM5	0.02175	6.25463	5.69726	6.27271	5.47299
CBR3AS1	0.02175	5.77621	5.60534	5.79886	5.65091
NONO	0.02175	10.5487	10.8766	10.4533	10.8452
PIK3R1	0.02175	9.28956	8.64197	9.29232	8.31829
BRAF	0.02175	7.07207	6.50185	7.06922	6.46248
GATAD2B	0.02175	7.90105	8.19557	7.92625	8.18685
AFMID	0.02175	6.24811	5.6393	6.41427	5.59724
APPL2	0.02175	7.12201	7.61451	7.23034	7.60087
PHLDA3	0.02175	5.54823	5.08802	5.53768	5.13299
RNF31	0.02175	7.21356	7.53717	7.19548	7.60206
TTK	0.02175	9.8635	10.7074	10.0903	10.6601
MRVI1AS1	0.02175	4.77563	4.56763	4.79283	4.59506
KCTD20	0.02175	8.9718	8.70094	8.9167	8.727
LOC100506233	0.02175	8.64217	8.19902	8.71033	8.35238
TP53INP1	0.02175	7.22471	6.07745	7.31524	5.84298
MEAF6	0.02175	7.26862	7.53342	7.22591	7.54027
CHUK	0.02175	7.98771	8.45353	7.91604	8.31021
CAPSL	0.02175	6.77229	4.92603	6.53765	4.40072
FKBP10	0.02175	4.82066	4.59006	4.82339	4.5076
FAM134C	0.02175	8.19544	8.69052	8.18089	8.71986
CREM	0.02175	6.83753	7.11375	6.5866	6.92985
MN1	0.02175	5.04908	4.11693	4.46129	4.15049
SAMSN1	0.02175	5.83334	8.37944	4.1252	8.78954
BIN2	0.02175	5.24201	7.66055	4.15021	8.02913
SPATA6L	0.02175	4.1486	4.44877	4.15317	4.20928
PLEKHG4B	0.02175	5.76309	4.39034	6.07765	4.21526
ABCA3	0.02175	5.0149	4.60322	4.84877	4.56211
SLC27A5	0.02175	7.59225	8.14206	7.87583	8.13544
PXDN	0.02175	9.99872	7.18514	11.2992	5.09376
LINC00116	0.02175	6.02974	6.85173	5.95711	6.71369
KIRREL2	0.02175	3.8533	4.78042	3.76424	4.62442
ABI2	0.02175	8.69061	9.00296	8.68684	9.07713
SRP14	0.02175	13.2772	13.093	13.2622	13.0628
CARS2	0.02175	9.38792	8.88649	9.50692	8.75154
TMEM154	0.02175	5.7354	7.3808	4.51981	7.31288
GJB5	0.02175	4.00092	3.83901	3.97723	3.81623
FAM213B	0.02175	7.16595	8.28114	7.12683	8.54439
PAM	0.02175	8.62228	7.4047	8.85833	7.53126
BTBD7	0.02175	7.65838	7.18777	7.8384	7.13689
AEBP2	0.02175	6.87561	7.23392	6.82085	7.24217
BBS4	0.02175	7.03291	7.60272	7.1663	7.62143
ERBB2	0.02175	6.20656	5.90339	6.12533	5.83953
COA4	0.02175	10.2727	9.78094	10.246	9.79584
DAP	0.02175	9.50562	9.12702	9.44558	9.06668
NLN	0.02175	6.92698	6.39841	6.94843	6.40755
TMEM259	0.02175	6.25005	6.72032	6.38861	6.6461
TESC	0.02175	5.6252	7.68349	5.2204	7.88411
TTC31	0.02175	8.42785	8.83952	8.46902	8.74001
TRIM15	0.02175	4.26597	4.16913	4.2542	4.17899
GTSE1	0.02175	9.25	9.57977	9.28227	9.55635
LOC284385	0.02175	7.16809	6.81147	7.20181	6.76869
C4orf27	0.02175	8.76702	10.0372	8.77362	9.97283
SLC25A39	0.02175	8.68408	8.26225	8.66994	8.30294
ZKSCAN5	0.02175	7.33802	7.65952	7.41008	7.69841
CD101	0.02175	4.33776	3.93285	4.12597	3.90688
TM9SF4	0.02175	7.75982	8.17685	7.72143	8.27555
OR1G1	0.02175	4.86029	4.71596	4.83983	4.75737
IAPP	0.02175	4.02012	3.88027	4.07231	3.8346
NFYC	0.02175	7.85634	8.15694	7.89004	8.12471
PIK3C3	0.02175	9.9835	9.44731	9.81137	9.42423
SNX18	0.02175	4.79282	4.42419	4.94236	4.35076
MT1G	0.02175	8.68362	5.52362	10.1884	5.5045
QPCT	0.02175	3.66638	3.84255	3.65509	3.78843
LINC00051	0.02175	3.55281	3.77608	3.51134	3.68534
GXYLT1	0.02175	6.65682	7.86348	7.02623	7.8063
ASB1	0.02175	6.52087	7.00833	6.41666	7.09216
IL1RAPL1	0.02175	3.65799	3.87298	3.74633	3.80999
FAM120C	0.02175	6.12028	6.48606	6.14704	6.48668
DNAJC18	0.02175	6.17985	6.56542	6.2784	6.6074
MAST4	0.02175	6.0163	6.95739	5.66874	7.3353
COPG2	0.02175	6.56448	7.29166	6.48949	7.37894
GNPAT	0.02175	11.2886	11.0265	11.414	11.0239
CHD6	0.02175	5.20153	5.57928	5.11408	5.54148
HLAJ	0.02175	8.97633	8.21645	8.83209	7.82416
HINT2	0.02175	9.35309	9.95849	9.32819	9.91664
ULK2	0.02175	4.70048	4.3186	4.58382	4.20164
MFAP3	0.02175	7.33772	7.70057	7.25497	7.76631
TP53INP2	0.02175	7.1432	6.3713	7.29889	6.27135
ZNF174	0.02175	6.72853	7.05659	6.60516	6.83429
PALLD	0.02175	5.64308	7.67703	4.69832	8.50032
TRDMT1	0.02175	7.08766	7.57722	7.16303	7.65067
ZDHHC23	0.02175	5.13814	6.3895	5.08872	6.23717
ATXN1L	0.02175	9.06765	9.51834	9.19837	9.51747
TRIM8	0.02175	8.89714	8.25907	9.16208	8.39219
MAN2B1	0.02175	8.22352	7.60577	8.28094	7.67489
LOC100507049	0.02175	6.9131	4.3083	7.3129	4.32905
NANP	0.02175	8.55202	9.30827	8.52401	9.48469
MS4A2	0.02175	3.75278	3.66048	3.72375	3.63111
PCM1	0.02175	9.15995	9.49516	9.2048	9.71961
RAB22A	0.02175	8.11812	8.57548	8.16695	8.65672
GPSM1	0.02175	6.42902	5.96873	6.49799	5.98536
RMDN2	0.02175	4.2639	4.08885	4.18196	4.04237
ACAD8	0.02175	8.38868	8.9211	8.21364	8.86653
TTPA	0.02175	6.01875	4.68121	6.07047	4.71586
CYC1	0.02175	11.3343	10.795	11.3262	10.9097
RABL6	0.02175	7.37833	7.02559	7.41184	6.9159
PMCHL2	0.02175	4.30367	4.58467	4.21595	4.53564
PSORS1C3	0.02175	4.03245	3.8051	4.01208	3.76703
TP53TG1	0.02175	6.84368	7.32537	6.66102	7.24152
LRRC19	0.02175	3.62621	3.78253	3.57543	3.77776
SRPK3	0.02175	5.41096	4.4903	4.61434	4.47078
MAPKAPK5	0.02175	9.0286	8.73749	9.07982	8.79533
CYGB	0.02175	5.13567	4.50038	4.59954	4.50368
WIZ	0.02175	6.88066	6.6304	6.89835	6.62797
SLC25A43	0.02175	7.00156	5.02416	7.87254	4.18609
LOC284578	0.02175	4.42344	4.27961	4.50063	4.26263
MCAT	0.02175	8.59258	8.02084	8.50107	7.94363
SUFU	0.02175	4.47688	4.62684	4.48386	4.58015
LHX2	0.02175	4.60156	3.80663	4.11995	3.80589
DPP4	0.02175	4.47246	5.99869	4.19534	4.34793
CCDC85A	0.02175	4.39839	4.29139	4.35666	4.26962
CNST	0.02175	7.50862	7.22363	7.41388	7.29874
LOC100652838	0.02175	4.26801	4.49076	4.32653	4.46329
WASF3	0.02175	5.18576	6.00374	4.89017	5.29914
SCYL2	0.02175	9.87527	10.2018	9.87431	10.1812
CASP8	0.02175	7.71417	8.20282	7.699	8.19059
DDO	0.02175	4.75065	4.24639	4.43151	4.27422
SUN3	0.02175	3.65227	3.94289	3.66325	3.92704
PRR5	0.02175	6.66828	5.82551	7.09087	5.75209
MIS18A	0.02175	9.83496	10.155	9.87033	10.098
GIMAP2	0.02175	9.92502	10.8068	9.87467	11.2249
WDR12	0.02175	11.8979	11.502	11.9275	11.4029
RGS9	0.02175	4.06794	4.57888	3.83901	4.23788
TRIQK	0.02175	6.27833	8.17408	5.49007	8.53397
FES	0.02175	5.79455	4.54566	6.07599	4.46413
FZD9	0.02175	4.18117	4.0138	4.20161	3.97596
FGL2	0.02175	3.87937	4.26927	3.90615	3.99227
FAM211A	0.02175	4.5829	5.20655	4.25565	5.16394
ZNF215	0.02175	5.27346	6.10295	5.02082	6.35342
IRX3	0.02175	6.36079	9.28103	5.32142	10.7883
MTM1	0.02175	6.56227	7.15858	6.44432	7.16493
NHEG1	0.02175	4.37806	4.49721	4.41758	4.51352
CAMK2D	0.02175	8.1538	6.66366	9.1336	6.7274
PSMF1	0.02175	9.36251	9.77384	9.27602	9.75417
RNF170	0.02175	7.64057	8.03142	7.78087	8.11777
BCL2L15	0.02175	4.62479	4.76879	4.61287	4.73858
DIRAS1	0.02175	4.34621	4.01064	4.54867	4.00529
C2orf74	0.02175	7.66383	5.72755	8.14608	4.77409
PKP2	0.02175	4.33615	4.44901	4.26629	4.4193
PCDHB2	0.02175	4.32502	4.9379	4.2172	4.70663
TMEM184B	0.02175	7.25575	6.8381	7.19663	6.85669
CHD2	0.02175	8.13785	8.53791	8.1365	8.53051
GREM1	0.02175	5.84494	3.65537	4.62425	3.6352
SPARC	0.02175	5.50638	4.46463	5.04022	4.21513
LINC00485	0.02175	3.3885	3.26454	3.37113	3.23198
CBL	0.02175	7.93809	8.32387	7.88382	8.39037
PRL	0.02175	5.91251	4.20926	4.57055	4.23159
FAM179A	0.02175	3.75888	4.61222	3.74831	4.05556
CYB5R1	0.02175	8.62215	8.07604	8.68467	8.06497
SLC7A7	0.02175	7.03484	5.55824	6.59361	5.571
HHLA1	0.02175	4.52429	4.3805	4.56454	4.37701
AMBRA1	0.02175	6.49826	6.79255	6.50651	6.75508
SNRPA	0.02175	11.353	11.5504	11.289	11.5855
LOC100507378	0.02175	4.28567	4.05862	4.27309	4.00884
PSMB9	0.02175	11.017	10.4457	11.0579	10.5396
PSG11	0.02175	5.11651	5.34167	5.10105	5.35406
ZNF131	0.02175	9.52917	9.79449	9.54002	9.81185
SLC2A12	0.02175	4.34707	4.50284	4.39839	4.52255
HPD	0.02175	3.60995	3.50239	3.57191	3.49382
DSCC1	0.02175	9.74146	10.2167	9.71405	10.3647
SEC24C	0.02175	9.1258	9.43195	9.07117	9.56587
TMEM59	0.02175	11.1603	11.4878	11.1988	11.4575
ERG	0.02175	7.43493	5.04981	7.89679	3.87955
BAI3	0.02175	3.70013	3.53561	3.64328	3.52211
FNBP1	0.02175	10.0134	11.2894	10.2967	11.4371
KRTCAP3	0.02175	4.42692	4.6909	4.43063	4.66579
ID2	0.02175	8.97317	6.99274	8.59462	6.96957
HTATSF1	0.02175	9.33705	9.76851	9.24528	9.80674
DNTT	0.02175	11.5117	10.0548	13.5878	10.3596
NPTN	0.02175	10.5743	10.1905	10.6178	10.2215
PURG	0.02175	4.60686	4.98755	4.57994	4.91078
FBXO40	0.02175	4.37501	4.21748	4.32428	4.19762
CYP2R1	0.02175	8.66029	8.83159	8.69008	9.54033
L3MBTL2	0.02175	7.9019	7.5438	7.94756	7.59747
HTATIP2	0.02175	7.7935	5.92244	8.28976	4.6535
WDR76	0.02175	7.53859	7.83842	7.6004	8.02561
HTR7	0.02175	4.39517	4.18997	4.43532	4.1903
CACHD1	0.02175	7.01273	5.11479	7.28821	4.50017
FLJ27352	0.02175	5.86137	5.24924	5.93343	4.93105
ARHGAP18	0.02175	7.69172	6.04884	7.81988	5.61364
BCL3	0.02175	5.30641	4.92288	5.24247	4.71263
ENOSF1	0.02175	7.00603	8.36142	7.22011	8.29879
PPP6R1	0.02175	8.10542	8.42287	8.13655	8.46051
CEP55	0.02175	9.54548	10.0834	9.47694	9.96674
UBE2E1	0.02175	12.1849	11.7814	12.1186	11.8137
MMP17	0.02175	4.48456	4.21765	4.45067	4.26871
UBE2R2	0.02175	9.46454	9.89488	9.41991	9.87697
ACRC	0.02175	5.48644	6.35285	5.22457	6.46374
CMTM6	0.02175	11.1553	10.8093	11.1938	10.9591
BMPR1A	0.02175	4.79778	7.13443	3.75618	7.27282
DYNLRB1	0.02175	11.1796	11.4606	11.134	11.3489
BID	0.02175	10.0262	9.41966	10.1152	9.43896
TSPAN6	0.02175	4.53023	5.70236	4.56702	4.95984
IQCH	0.02175	3.91844	4.03469	3.9054	4.00197
AP3B1	0.02175	9.33181	8.85694	9.34047	8.97325
PSD	0.02175	3.72973	3.92382	3.68315	3.89409
ISG15	0.02175	9.12386	9.79343	8.89987	9.77687
ZNF572	0.02175	5.63845	5.07399	5.68526	4.80857
MAPKAPK2	0.02175	7.53474	6.58181	7.47179	6.65037
EPHB3	0.02175	5.58411	5.01995	5.28566	5.01321
RAPGEF3	0.02175	4.80461	4.62394	4.77328	4.65706
OARD1	0.02175	9.74446	10.1964	9.85575	10.0856
UBOX5	0.02175	6.42394	6.73385	6.46929	6.85599
KPNA5	0.02175	5.30765	6.02366	5.31902	6.24406
SNUPN	0.02175	10.2179	9.78765	10.2107	9.75254
WRAP73	0.02175	8.18524	8.64571	8.23572	8.63812
APLP1	0.02175	4.84406	5.31744	4.75721	5.13083
CSRP2BP	0.02175	6.09851	6.58877	6.09137	6.60059
IFNE	0.02175	3.87015	3.7109	3.87782	3.70916
LRP5L	0.02175	7.75918	6.80909	8.02154	6.91183
NICN1	0.02175	7.8837	8.37067	7.95676	8.59387
ADRA2B	0.02175	4.75774	4.51213	4.69856	4.57109
PYHIN1	0.02175	3.81216	5.34487	3.60165	4.78686
DRAM2	0.02175	8.93489	9.3889	8.97974	9.35924
PDZD8	0.02175	6.66149	7.17204	6.6588	7.10616
FMOD	0.02175	5.34544	4.92287	5.11883	4.93956
KCNMB4	0.02175	6.24355	7.23527	6.0428	7.21856
CUL7	0.02175	6.03773	6.3371	6.00997	6.35113
GNL2	0.02175	9.63488	9.18858	9.62992	9.2203
C16orf45	0.02175	5.14532	5.82504	5.01054	5.37808
C6orf136	0.02175	8.25234	8.52432	8.22899	8.57091
GKN2	0.02175	4.81375	4.62746	4.76305	4.57189
PTGES2	0.02175	8.26568	7.8638	8.40129	7.84872
APOM	0.02175	6.24434	6.65643	6.2193	6.66831
PLA2G6	0.02175	6.02026	6.43929	6.04672	6.61322
SNRNP25	0.02208	10.5802	9.92986	10.4301	9.95675
HIF1A	0.02565	12.2701	11.7714	12.3017	11.7624
BTD	0.02565	5.15784	5.53024	5.20406	5.6903
CTU2	0.02565	7.43239	6.9255	7.61334	6.73758
CYP4V2	0.02565	5.93424	6.87843	6.05619	7.10626
OGT	0.02565	9.72357	10.2708	9.68176	10.3854
MTERFD2	0.02565	7.51366	7.28125	7.46409	7.19893
GP9	0.02565	5.16378	4.64401	4.81584	4.58292
JUNB	0.02565	6.73808	6.05825	6.60193	6.19114
ATG7	0.02565	6.99114	6.77759	6.93442	6.70341
SLC27A1	0.02565	6.79391	6.31973	6.95351	6.2788
NDST2	0.02565	6.35916	6.75166	6.29494	6.718
ZNF213	0.02565	6.53182	6.84628	6.6336	6.76115
ARMC7	0.02565	6.73533	7.05023	6.63947	7.00938
DNAJB9	0.02565	7.03632	7.55676	7.07081	7.45228
PRKACB	0.02565	7.60794	9.14274	7.95438	9.14862
PDE4A	0.02565	4.79751	4.42363	4.854	4.3844
MTIF3	0.02565	10.1348	9.86374	10.2441	9.76286
KDM6B	0.02565	5.77609	6.29167	5.698	6.2561
VBP1	0.02565	11.2222	11.3636	11.225	11.3065
ULBP3	0.02565	3.91118	3.7264	3.91233	3.70993
ARHGAP4	0.02565	6.63697	7.47074	6.76394	7.68915
SLC39A13	0.02565	6.25921	6.62854	6.2953	6.62373
SLC41A1	0.02565	8.81788	7.84218	9.09929	8.08079
KCNAB2	0.02565	6.18594	6.97798	6.47642	7.20015
TCTA	0.02565	7.71341	7.2067	7.88242	7.36759
SMC6	0.02565	8.85873	8.30328	8.90791	8.38858
CGNL1	0.02565	4.01926	3.73896	3.97469	3.70186
POLE4	0.02565	8.98175	8.07056	9.08089	8.11853
NEIL1	0.02565	5.3206	4.85489	5.06072	4.79427
KIAA0020	0.02565	9.48519	8.97956	9.50576	9.00362
CCNK	0.02565	7.36447	7.66243	7.38028	7.6221
PXK	0.02565	9.32768	8.43869	9.4151	8.4605
MAPKAP1	0.02565	7.90705	7.58717	7.86804	7.49793
TYMS	0.02565	13.2036	13.3976	13.2092	13.4557
ANO8	0.02565	5.34089	5.64744	5.33247	5.75761
PSMG4	0.02565	10.4025	9.87333	10.384	9.91351
C6orf164	0.02565	3.78249	4.00187	3.81171	4.02586
LOC202781	0.02565	9.21515	9.75686	9.16609	9.68388
SURF2	0.02565	7.52704	7.1591	7.59495	7.23446
ZNF232	0.02565	9.88515	9.26064	10.1784	9.44474
ARID5B	0.02565	4.91375	4.59822	4.82738	4.67798
STAC3	0.02565	5.25126	4.78127	5.17813	4.55433
DBF4B	0.02565	5.27206	5.53591	5.25153	5.58312
PPP1R13L	0.02565	5.50814	5.73662	5.67308	5.72679
CLEC11A	0.02565	8.97098	7.15675	9.65396	7.47955
PER1	0.02565	6.34362	6.62775	6.3319	6.67753
NUBPL	0.02565	7.27201	7.62075	7.17472	7.41342
LILRB2	0.02565	3.92857	3.5409	3.81776	3.51517
ATP6V1B2	0.02565	9.56841	10.2014	9.37325	10.3061
LGMN	0.02565	5.70482	7.73252	4.99597	8.17877
ZNF853	0.02565	4.0531	4.51779	4.00454	4.2948
DYSF	0.02565	6.84614	6.25079	6.79335	5.75739
SYT14	0.02565	3.68229	3.82047	3.62817	3.76849
INADL	0.02565	4.46621	4.05914	4.32747	4.13238
SLC29A4	0.02565	4.21538	4.71113	4.07104	4.48137
PPP1R16A	0.02565	6.57877	5.8231	6.39637	5.57729
ERMN	0.02565	4.54018	4.16529	4.31815	4.01803
WDR54	0.02565	10.2394	10.893	10.0381	10.7228
HELZ	0.02565	8.76006	9.32613	8.93647	9.528
HDHD2	0.02565	10.1802	10.6221	10.3366	10.5526
AMT	0.02565	5.65051	6.34343	5.58111	6.23423
LRRC15	0.02565	4.91174	4.109	4.26264	4.13591
EMCN	0.02565	4.01514	3.87489	3.96586	3.88604
KRTDAP	0.02565	3.80125	3.61466	3.79041	3.59908
RAD51D	0.02565	7.44324	7.64598	7.41452	7.68311
LUC7L3	0.02565	11.9643	12.1962	12.0103	12.3769
PAFAH1B3	0.02565	9.44991	9.90284	9.55214	10.0173
VPS8	0.02565	8.06783	8.42432	8.0391	8.46499
DDX59	0.02565	7.33246	7.73276	7.31757	7.7479
GPATCH11	0.02565	5.76063	5.25368	5.78641	5.37817
IFI16	0.02565	11.5798	11.9835	11.6506	12.1077
SH3GL3	0.02565	4.74154	6.57472	4.48467	5.9298
TMEM180	0.02565	6.39192	6.80989	6.26966	6.8273
SKAP1	0.02565	4.48807	6.47173	4.07718	6.16771
BCR	0.02565	8.96149	8.10021	9.06307	7.91392
STK33	0.02565	4.88715	6.02302	4.55525	6.34775
IL37	0.02565	4.43101	4.28985	4.43179	4.25703
USP42	0.02565	7.90377	8.41536	7.99114	8.52552
RAB8A	0.02565	11.1315	10.7879	11.1018	10.7942
SNAPIN	0.02565	10.3898	9.9852	10.4864	9.93894
HIST1H3B	0.02565	5.70144	6.5096	5.37652	6.75826
KLHL31	0.02565	3.66529	3.79478	3.66868	3.77473
SLC5A6	0.02565	8.88525	8.34925	8.87422	8.2416
MAP2K3	0.02565	8.06799	7.50769	7.90297	7.43211
EPRS	0.02565	10.6295	10.1769	10.62	10.2215
LOC283761	0.02565	5.10163	4.86096	5.09427	4.81285
AK2	0.02565	9.81488	9.39725	9.77245	9.33987
AMBN	0.02565	4.66195	4.4438	4.63342	4.42298
RASGRP1	0.02565	8.48293	9.9758	9.16238	10.1175
TRIM54	0.02565	4.04905	3.92332	4.0511	3.89362
PLAGL2	0.02565	7.7247	8.01983	7.6904	8.0347
METTL15	0.02565	7.74463	8.43825	7.92466	8.44392
RABEP1	0.02565	9.07806	8.81369	9.07901	8.80346
RP9	0.02565	7.88762	8.52025	7.90359	8.2937
STS	0.02565	6.99951	6.25034	6.83947	6.28068
LOC100506802	0.02565	4.70827	5.22926	4.62437	5.25578
HYAL3	0.02565	4.61086	4.23634	4.38095	4.15961
LRRC57	0.02565	8.37243	7.93834	8.32842	7.99229
LOC100505710	0.02565	5.23893	4.84388	5.07097	4.82087
KLHDC7B	0.02565	4.42593	4.78823	4.4613	4.67964
OBSCN	0.02565	4.61871	5.09755	4.58359	5.15338
MB21D2	0.02565	4.97465	5.67607	4.88989	5.61337
ITSN2	0.02565	7.3545	6.98916	7.40974	7.03268
USP32	0.02565	7.25687	7.72542	7.10276	7.83553
USP37	0.02565	7.68506	8.21337	7.75898	8.44083
KRTAP15	0.02565	4.43674	4.23028	4.41747	4.29027
MYH4	0.02565	3.6994	3.57455	3.70437	3.55017
GOLT1B	0.02565	9.09838	9.40735	9.08601	9.38987
OAS1	0.02565	5.91968	5.255	5.44919	4.83891
CEBPA	0.02565	6.01447	4.87479	5.92916	4.63826
TXNDC17	0.02565	9.26947	8.85441	9.45694	8.95315
IFIT5	0.02565	7.79803	6.86718	7.90057	7.02818
GPD1L	0.02565	8.72711	7.24297	8.90982	7.18153
TRIB1	0.02565	4.4576	4.09249	4.43008	4.0901
LOC100287177	0.02565	4.57021	4.8156	4.41542	4.82004
IL21R	0.02565	6.18839	4.75531	5.89933	4.43288
FAM86B3P	0.02565	4.30544	4.08902	4.28354	4.04151
DMPK	0.02565	5.29313	5.59379	5.27278	5.58515
IFITM2	0.02565	11.7202	9.57544	12.1348	10.1906
MTUS2	0.02565	4.8479	4.35522	4.51366	4.15818
DGCR14	0.02565	6.41452	6.65909	6.41376	6.6898
SUDS3	0.02565	8.15046	8.72947	8.25188	8.82674
PSIP1	0.02565	11.0071	11.5089	11.0616	11.374
RPN1	0.02565	10.3962	10.792	10.3906	10.8211
VAV2	0.02565	5.46821	5.19961	5.5861	5.18558
FLNA	0.02565	7.96007	8.61464	7.64748	8.57315
EVI2B	0.02565	10.01	8.92848	9.94314	9.23371
NFATC4	0.02565	5.23618	4.70469	5.10352	4.67111
CCNB1	0.02565	10.2836	10.8333	10.2724	10.7934
ABCA12	0.02565	3.75454	3.57595	3.78733	3.5742
EDEM2	0.02565	7.30563	7.72169	7.26828	7.70008
SNAPC1	0.02565	8.02861	8.48717	8.04185	8.4786
MAFGAS1	0.02565	5.63463	5.299	5.77846	5.34955
USP13	0.02565	8.5639	8.08339	8.51214	8.09446
SOX10	0.02565	4.74449	4.60769	4.73958	4.63197
HDGF2	0.02565	7.18429	7.41616	7.20018	7.4534
KLHL7	0.02565	8.31119	9.06523	8.49608	8.7929
LOC100147773	0.02565	4.93121	5.35465	4.8501	5.35665
SLC5A3	0.02565	6.92166	7.58734	6.85057	7.77297
ANLN	0.02565	9.01119	9.62535	9.09402	9.55052
CD81	0.02565	11.6508	11.0898	11.8112	11.0288
LINC00669	0.02565	3.53513	4.82811	3.52594	4.99155
NCR3	0.02565	4.18001	5.39634	4.13156	5.13416
ANKS3	0.02565	5.44971	5.7349	5.4133	5.80272
LOC100507319	0.02565	5.23261	4.88882	5.21425	4.76356
LTK	0.02565	4.7359	3.96346	4.19731	3.94182
RASL12	0.02565	4.35485	3.99352	4.31461	3.955
LINC00092	0.02565	4.21514	4.02263	4.12788	3.98182
FYTTD1	0.02565	11.1867	10.8043	11.2267	10.8996
ADORA2B	0.02565	5.15399	6.40689	4.87702	6.30423
MED30	0.02565	9.93187	10.3414	9.82769	10.3729
ZBTB42	0.02565	5.12455	5.64568	5.15993	5.47713
TEDDM1	0.02565	3.8604	4.08134	3.82998	4.06581
RAC2	0.02565	10.9909	11.6145	10.9794	11.56
GTF2E1	0.02565	9.07604	9.39318	9.08202	9.48932
ZNF626	0.02565	5.34048	4.62701	5.17933	4.47629
PNOC	0.02565	4.97537	4.16756	4.46086	4.17176
AURKAIP1	0.02565	9.96852	9.59231	9.85082	9.65394
EIF2AK4	0.02565	8.83687	8.21476	8.8152	8.22421
LEPROTL1	0.02565	9.68757	10.1586	9.68699	10.2674
GPX2	0.02565	5.30771	5.04535	5.35815	4.97001
TREX1	0.02565	8.40163	7.71291	8.32449	7.75022
ZGPAT	0.02565	7.85785	8.16786	7.72758	8.28244
AAED1	0.02565	7.16744	5.5808	7.62447	5.14496
TNKS	0.02565	6.77104	7.32417	6.90685	7.36286
MTCP1	0.02565	5.41768	5.72576	5.41416	5.73196
LEFTY2	0.02565	4.21885	4.07465	4.1957	4.09972
PNO1	0.02565	10.1343	9.60919	10.2189	9.51046
C16orf74	0.02565	6.23711	5.22264	6.42106	5.22477
DYRK3	0.02565	8.02511	6.78344	8.32453	6.82974
PANX1	0.02565	7.74609	7.26484	7.81355	7.33378
KMT2A	0.02565	8.07887	8.67866	8.16456	8.50581
LOC100507250	0.02565	4.92292	4.74946	4.88407	4.66943
RIMKLB	0.02565	6.98407	6.32502	6.93828	6.3993
C1D	0.02565	8.72608	8.30442	8.64078	8.16047
CPNE7	0.02565	5.20781	4.81708	5.2551	4.7874
CAPN7	0.02565	8.27003	8.75099	8.25009	8.91746
TMA16	0.02565	7.89573	7.23081	7.80459	7.44425
DBI	0.02565	12.5704	12.1837	12.5278	12.3271
LOC100505730	0.02565	5.68165	6.84131	6.135	6.99545
PRSS55	0.02565	3.88782	3.75137	3.91969	3.71578
HOXB4	0.02565	6.28145	7.08093	6.16763	7.33195
AMBP	0.02565	4.71874	4.38122	4.60934	4.36755
STX5	0.02565	7.12549	7.46567	7.13482	7.45229
DPH2	0.02565	7.73425	7.3347	7.87029	7.35932
DENND2A	0.02565	4.30712	4.13459	4.29698	4.13755
SH3BP2	0.02565	5.41233	5.84909	5.42277	5.81853
LATS2	0.02565	7.15773	5.90958	7.45909	5.55228
TCL1B	0.02565	5.6643	4.76059	5.07264	4.74672
IGHMBP2	0.02565	6.8784	7.16851	6.85907	7.12114
MOSPD1	0.02565	8.01669	8.35918	8.04857	8.4088
SUB1	0.02565	10.8623	11.1468	10.8203	11.2399
ANKRD28	0.02565	9.5798	10.0331	9.58079	10.1267
FCGR2B	0.02565	4.75359	4.00327	4.39125	3.97558
PRKD2	0.02565	8.59516	9.34326	8.72957	9.19088
ZNF286A	0.02565	6.52311	7.1058	6.35256	7.10177
YTHDF3	0.02565	9.16707	8.8094	9.10567	8.66177
FUS	0.02565	11.2293	10.4712	11.1612	10.3265
ZNF410	0.02565	9.23823	9.49016	9.20187	9.54119
UHRF1BP1	0.02565	8.94196	9.26309	8.77708	9.2319
EVI5L	0.02565	4.6965	4.92345	4.74061	4.92
ISG20L2	0.02565	8.90479	8.52544	8.92685	8.63793
PPP1R9B	0.02565	4.85309	4.66727	4.89716	4.66984
HLAG	0.02565	7.97332	7.51369	7.9564	7.51793
SLC36A4	0.02565	7.67155	8.7021	7.96935	8.74988
LOC100505729	0.02565	5.76309	5.32828	5.82794	5.35287
CATSPER1	0.02565	4.45264	4.76844	4.44833	4.81216
PFAS	0.02565	10.5564	9.90549	10.5587	10.1796
IGFBP4	0.02565	6.87742	5.18673	6.75385	4.74327
ZNF611	0.02565	7.4745	7.87449	7.40075	8.05472
DCAF11	0.02565	7.70728	8.04083	7.69952	7.92504
ADHFE1	0.02565	4.91194	5.16644	4.94156	5.12234
NQO1	0.02565	7.66034	6.69749	7.40573	6.68106
FLI1	0.02565	9.74806	8.69464	9.81386	8.83676
CD47	0.02565	9.67148	10.5189	9.48853	10.221
PHB	0.02565	9.30933	8.82571	9.3812	8.99303
AKTIP	0.03012	7.70103	8.15022	7.81586	8.40019
CENPQ	0.03012	6.85216	7.25599	6.80413	7.27981
DYDC2	0.03012	3.96791	3.77684	3.94406	3.75934
FLJ26850	0.03012	3.44839	3.67457	3.3744	3.59683
KPNA1	0.03012	8.9459	8.6325	9.05495	8.60324
PTRHD1	0.03012	10.3443	10.045	10.4168	10.0179
NIPSNAP3A	0.03012	9.97139	9.49652	10.1523	9.50648
ADAMTS3	0.03012	4.18361	4.67559	3.85618	4.03673
FERMT1	0.03012	6.33025	5.24027	6.1839	5.08995
ALKBH6	0.03012	8.01282	8.45012	8.10888	8.38325
OSBPL11	0.03012	8.57588	8.76884	8.59058	8.83285
SCNN1D	0.03012	4.31399	4.57477	4.24363	4.53422
C15orf37	0.03012	5.92742	6.25261	5.95017	6.20096
FANCG	0.03012	9.50046	9.80957	9.52049	9.80797
HPS6	0.03012	7.13227	6.74366	7.22764	6.65468
CLPP	0.03012	9.91566	10.2514	9.92279	10.3563
CCDC102B	0.03012	3.40991	3.68638	3.38821	3.60633
SLC10A7	0.03012	4.61501	4.98498	4.58381	4.94977
CEACAM21	0.03012	5.86023	5.11373	5.84539	4.87115
WDR92	0.03012	8.80864	8.57992	8.86157	8.60962
ANP32D	0.03012	3.9423	3.7256	3.88724	3.78986
VAV1	0.03012	8.75231	9.29674	8.53389	9.14602
PAN3AS1	0.03012	8.05953	7.06456	7.91145	7.07616
SIGIRR	0.03012	7.67354	8.15254	7.8366	8.22208
C1orf122	0.03012	8.03087	8.50765	8.10637	8.45318
ZBTB16	0.03012	4.14319	5.51923	4.06768	4.32669
PLAG1	0.03012	5.45843	6.58365	5.34217	7.14882
NOS3	0.03012	4.37003	4.8891	4.26063	4.5543
ITGB7	0.03012	6.96807	5.64151	7.13086	5.17704
PARD3	0.03012	7.01685	7.49758	7.03187	7.60363
GNAO1	0.03012	4.38324	4.67004	4.43835	4.76506
HTR6	0.03012	3.86586	3.75295	3.90087	3.77528
TMSB15B	0.03012	9.54578	8.60251	9.68378	8.99456
SLIT2	0.03012	6.32235	4.62853	5.08048	4.45941
TLR7	0.03012	5.44902	4.2268	4.79884	4.15209
TAF5	0.03012	8.78335	9.1047	8.75914	9.10972
CR1L	0.03012	3.63832	3.78764	3.64732	3.75638
EID2B	0.03012	6.67086	7.21327	6.55343	7.06683
RBAK	0.03012	6.47824	6.8542	6.70188	6.93138
EMP2	0.03012	6.57257	4.46884	7.26227	4.4884
ATP6V0B	0.03012	10.5432	10.0113	10.6435	9.99062
ZNF425	0.03012	5.29752	4.84678	5.0766	4.63727
SUV39H2	0.03012	8.1565	7.72877	8.06073	7.67828
TRIM66	0.03012	5.82276	6.4355	5.75896	6.35169
MAPT	0.03012	4.78312	5.18631	4.766	5.09494
ICAM2	0.03012	9.31224	9.96235	9.31902	9.83954
PTPRJ	0.03012	6.26911	6.01583	6.2746	5.97743
AK1	0.03012	7.16439	6.39072	6.83795	6.44944
RAD9A	0.03012	7.91094	8.25273	7.95557	8.23059
TAAR5	0.03012	4.45746	4.6221	4.48646	4.60898
ADH1B	0.03012	3.71983	3.82863	3.73816	3.8172
RNF112	0.03012	4.27804	4.46366	4.2772	4.44625
MYOM2	0.03012	5.75087	6.92052	5.94909	6.4964
PES1	0.03012	8.14175	7.78286	8.19299	7.79386
LOC90499	0.03012	4.11081	4.4126	4.08723	4.39221
RPGR	0.03012	7.16895	7.65641	7.01499	7.7308
MSH6	0.03012	11.2436	9.89693	11.2629	10.7831
LOC100507629	0.03012	3.6744	3.87827	3.7125	3.83266
C7orf31	0.03012	6.59227	7.23304	6.61979	7.32092
LINC00639	0.03012	3.60658	3.73429	3.58093	3.72424
UNC50	0.03012	9.36893	9.86314	9.47062	9.73098
LOC284408	0.03012	5.62168	4.57903	5.88382	4.26814
FAHD1	0.03012	8.53987	7.99276	8.4424	7.75931
NELFE	0.03012	10.756	11.1819	10.7052	11.3405
LINC00173	0.03012	4.95551	5.55218	4.82141	5.33502
FBXL13	0.03012	3.97021	4.33933	3.94947	4.29355
ZBTB24	0.03012	7.25961	6.73825	7.46745	6.60255
ARID5A	0.03012	7.0897	6.10929	7.46613	5.99469
SUPT7L	0.03012	7.36498	7.60175	7.41378	7.65715
MATN4	0.03012	4.55733	5.03552	4.54825	4.86276
CBX3	0.03012	12.3488	12.6087	12.4443	12.6791
PMEPA1	0.03012	5.20772	7.19203	4.77771	7.07536
ZBTB20AS1	0.03012	3.91246	3.80211	3.93477	3.77971
CSRP1	0.03012	9.22584	8.24961	9.36878	8.75457
HAND1	0.03012	4.42647	4.24796	4.46188	4.21823
NUDC	0.03012	10.7154	10.9888	10.6666	11.0693
CEP68	0.03012	8.83141	8.47052	8.7988	8.40278
CCR3	0.03012	3.9126	4.09209	3.88846	4.00638
S1PR1	0.03012	4.63391	5.98424	4.20757	6.22854
ZNF57	0.03012	8.59372	7.34734	8.69613	7.64285
BOK	0.03012	4.59262	4.36051	4.55902	4.31408
LOC100506238	0.03012	3.8182	3.72048	3.79261	3.66231
PAX5	0.03012	5.09578	4.81576	5.12162	4.81799
TMEM214	0.03012	8.24448	7.9298	8.24934	7.97553
ABI1	0.03012	9.99131	9.67523	9.96913	9.73452
JPH2	0.03012	4.66385	4.49586	4.66198	4.49602
S'MARCB1	0.03012	10.0356	9.69776	10.0831	9.75127
MIDN	0.03012	5.22058	5.43603	5.19399	5.48368
BLZF1	0.03012	4.43069	4.85447	4.40897	4.93086
CACNG4	0.03012	5.12546	4.77216	5.0214	4.7979
FCER2	0.03012	4.70725	3.90031	4.03644	3.88216
CEP95	0.03012	9.47484	9.80376	9.54007	9.93199
VWA1	0.03012	4.53339	4.42479	4.56754	4.43008
NUF2	0.03012	10.5895	10.9532	10.6014	10.8306
KCTD19	0.03012	4.37242	4.96922	4.42172	4.88197
UNG	0.03012	9.55596	10.2385	9.63455	10.1831
INA	0.03012	4.72134	5.6627	4.61658	5.92936
RPL28	0.03012	9.89247	9.3564	9.71152	9.34243
TEX9	0.03012	4.75868	5.4876	3.97234	5.55791
APLN	0.03012	4.69644	5.19316	4.6686	4.95356
HDLBP	0.03012	7.49237	7.17986	7.50129	7.19524
SPEN	0.03012	8.91189	9.20575	8.99356	9.18538
PRR14L	0.03012	8.2395	8.01437	8.26636	8.04486
GSTCD	0.03012	6.96521	7.31242	7.00179	7.27085
ADAM6	0.03012	3.91944	4.08308	3.94726	4.07533
IRX1	0.03012	6.74593	4.66904	7.99119	3.5857
PRDM4	0.03012	7.77447	8.03199	7.83773	8.03629
STK4	0.03012	9.02154	9.41572	8.97627	9.38612
PPIEL	0.03012	4.1905	4.55909	4.12302	4.41059
HMGCR	0.03012	9.72688	10.1763	9.72154	10.2962
CCNA2	0.03012	10.525	10.8697	10.5317	11.0321
SLC25A26	0.03012	8.06211	8.44959	8.17488	8.41892
NTHL1	0.03012	8.66107	8.04988	8.7515	7.86573
SPP1	0.03012	4.99634	4.07512	4.41745	4.07998
TIGD5	0.03012	6.78031	6.42565	6.61876	6.42107
KLHL4	0.03012	4.10685	4.43893	4.10798	4.29348
CTR9	0.03012	9.85589	10.2391	9.77675	10.2804
GGT5	0.03012	4.29054	4.06586	4.22014	4.06677
RASSF4	0.03012	5.72452	5.1951	5.70404	4.76218
MTMR4	0.03012	10.0608	9.68061	10.1327	9.69144
LOC100506433	0.03012	3.87435	5.18175	3.78904	4.36058
AKAP9	0.03012	10.286	9.44238	9.96007	9.26417
HMGN5	0.03012	7.22783	8.02689	7.41972	8.39579
VEGFA	0.03012	6.38749	7.71739	6.38356	8.24504
LOC100506252	0.03012	4.38354	4.5054	4.41046	4.51048
PCDH17	0.03012	4.49631	4.42145	4.48265	4.32437
PANK4	0.03012	8.13002	8.64678	8.14739	8.79499
AJAP1	0.03012	3.99419	4.99924	3.93776	4.07816
FAM162A	0.03012	11.647	12.1917	11.5413	12.2459
CC2D2B	0.03012	4.91832	4.69138	4.93783	4.70783
MEN1	0.03012	8.66282	8.98246	8.60908	8.946
TMX4	0.03012	9.25518	8.58404	9.32544	8.60809
LOC550643	0.03012	9.82185	10.575	10.0353	10.4798
NECAP1	0.03012	8.26439	8.60721	8.26984	8.69818
LOC100505876	0.03012	8.47006	7.6866	8.38672	7.95672
ABHD10	0.03012	8.81221	9.47683	9.10825	9.48418
EFEMP2	0.03012	4.93088	5.213	4.90576	5.21812
HUWE1	0.03012	6.13059	6.27237	6.09779	6.27415
MAST2	0.03012	5.97771	6.25207	5.98208	6.31633
ZNF197	0.03012	5.09952	5.6086	5.30443	5.5943
LOC100505498	0.03012	4.45407	3.98115	4.20669	3.99217
KLHL32	0.03012	3.46094	3.77405	3.4582	3.80556
KATNB1	0.03012	7.20782	7.53508	7.16384	7.60546
LOC100652911	0.03012	4.01982	3.83786	4.05333	3.81524
ID1	0.03012	5.23861	7.24047	4.84035	7.63291
NPLOC4	0.03012	8.51969	8.84309	8.54844	8.77087
LOC100506057	0.03012	5.87242	6.55131	5.60532	6.57888
RPAP2	0.03012	7.95634	8.24718	7.98201	8.34881
TMEM91	0.03012	5.3059	5.76376	5.22432	5.57366
SENP5	0.03012	6.74509	7.03163	6.70162	7.07468
EFTUD1	0.03012	8.9729	9.24723	8.98264	9.20905
TMTC3	0.03012	6.13183	6.44707	6.13318	6.54857
CUL4B	0.03012	7.93648	8.24697	7.99435	8.33211
DLGAP3	0.03012	4.89942	4.707	4.90252	4.67017
ABLIM2	0.03012	4.83986	4.99448	4.86705	4.9249
DPH3P1	0.03012	4.51407	4.66809	4.51418	4.5914
SORBS2	0.03012	5.61932	4.6283	5.51147	4.01601
NCOA6	0.03012	9.84437	10.3097	10.0241	10.512
ADCK1	0.03012	6.62735	7.03491	6.52712	6.93122
NAPA	0.03012	8.60194	9.07294	8.55679	8.95257
HS3ST1	0.03012	4.33763	4.07218	4.25725	4.06701
ARL6IP4	0.03012	9.25802	9.5375	9.15592	9.55049
FAM149A	0.03012	3.85473	5.1867	3.80303	4.00847
CNOT10	0.03012	8.97523	9.26201	8.96699	9.26253
ZBTB2	0.03012	8.3032	8.71361	8.31127	8.69308
AGA	0.03012	7.82145	8.45294	7.68917	8.65158
PISD	0.03012	7.89407	7.45899	7.85185	7.41087
ARHGAP5AS1	0.03012	6.58246	6.27347	6.60375	6.42487
TNFAIP6	0.03012	4.30826	3.91624	3.96649	3.90276
FBXW2	0.03012	7.28611	7.59509	7.22344	7.56738
SPATA20	0.03012	6.66148	5.45151	6.70239	4.81564
ARHGEF26AS1	0.03012	3.51827	3.71377	3.51552	3.61693
CCDC111	0.03012	8.96209	9.30328	9.02303	9.38272
GPCPD1	0.03012	8.31421	7.46253	8.17901	7.47239
USB1	0.03012	6.45331	6.7524	6.47286	6.84345
DLEU1	0.03012	8.96706	9.61865	9.36575	9.75553
TMEM229B	0.03012	4.62029	4.94443	4.50446	5.02426
AGTRAP	0.03012	6.65253	5.96804	6.43632	6.0343
ABCA9	0.03012	4.49015	3.7662	3.86932	3.75976
NRD1	0.03012	10.3804	10.6865	10.4814	10.5939
TOMM20	0.03012	12.6249	12.3519	12.7144	12.459
FBXO38	0.03012	8.51262	8.79506	8.5144	8.81867
HHEX	0.03012	8.7262	6.14304	9.06907	5.12583
COQ10B	0.03012	8.52591	8.83567	8.64467	8.73944
SNX17	0.03012	9.76819	10.1525	9.75493	10.1684
RCL1	0.03012	8.72041	8.21405	8.81546	8.05515
TMEM106B	0.03012	8.42748	8.54875	8.69379	9.35665
CNIH2	0.03012	4.94929	5.22895	4.96229	5.2588
RTN2	0.03012	5.75238	4.86544	5.45729	4.84136
MDFI	0.03012	4.62475	4.08878	4.37872	4.00795
SHPRH	0.03012	9.29104	9.69725	9.24178	9.53424
PDLIM5	0.03012	5.44102	6.16796	5.5153	6.12805
PLA2G12A	0.03012	7.43825	8.01586	7.31994	8.18465
RELL2	0.03012	5.76092	6.70612	5.92656	6.68249
ZYX	0.03012	7.58078	6.6268	7.21708	6.41923
LOC284454	0.03012	6.86573	6.37219	6.78913	6.45862
IGFL1	0.03012	4.78305	4.61534	4.85055	4.58117
STK32B	0.03012	6.82418	5.46835	7.30188	5.22971
OAS2	0.03012	6.88361	5.88048	7.11639	5.48597
LRRC41	0.03012	8.29372	8.67255	8.2467	8.71924
CTPS2	0.03012	7.21292	5.29542	7.82354	4.52163
FEZ2	0.03012	9.69491	9.23118	9.7689	9.25673
HOXD10	0.03012	4.28606	4.19328	4.28976	4.14193
HADH	0.03012	10.2888	10.75	10.3815	10.6536
NUPL1	0.03012	8.01555	8.525	8.00279	8.54722
FBLN1	0.03012	5.37746	4.79575	4.85299	4.72172
ZNF836	0.03012	5.4523	6.26873	5.46738	6.55509
TRIM14	0.03012	7.9699	8.7063	7.94703	8.76747
CCSAP	0.03012	5.5786	6.38145	5.29181	6.2364
CCDC92	0.03012	7.86189	8.54303	8.02294	8.69745
SDCBP	0.03012	11.7821	12.2299	11.8813	12.3097
INTS5	0.03012	7.6878	7.46843	7.72238	7.473
SPSB4	0.03012	4.95244	5.46935	5.00112	5.19176
ACTR2	0.03012	11.6115	11.2411	11.652	11.2116
ATP2B4	0.03012	8.02778	8.86727	8.02857	9.21259
CSRNP1	0.03012	5.96742	5.31344	6.14006	5.32132
CEP120	0.03012	7.47161	8.03457	7.59631	8.24536
TSPAN8	0.03012	4.00328	3.60035	3.69873	3.56459
BIRC5	0.03012	10.1751	10.4378	10.1346	10.527
MTX2	0.03012	8.8333	10.2675	9.85936	10.1937
ORM1	0.03012	3.57588	3.41043	3.58607	3.40259
VILL	0.03012	6.37037	6.78492	6.53267	6.9006
MIR17HG	0.03012	8.39707	7.52977	8.36328	7.3842
ECM2	0.03012	5.23092	4.68379	5.08697	4.58562
MAP1B	0.03012	6.37083	4.54941	5.02936	4.48151
GPN1	0.03012	10.154	9.877	10.1149	9.9394
DCTN2	0.0352	10.7872	11.1249	10.791	11.1491
PRKAA1	0.0352	7.0988	7.43792	7.06551	7.5722
UFSP2	0.0352	8.66827	9.28003	8.37123	9.12066
COL4A3BP	0.0352	8.20545	8.57383	8.15651	8.52931
C22orf24	0.0352	4.33705	4.52801	4.32712	4.53792
HDDC2	0.0352	9.27528	8.59146	9.40068	8.89917
DUSP22	0.0352	9.93173	9.27519	9.52788	9.0331
CNOT6	0.0352	9.15834	9.46389	9.18936	9.39532
TAP2	0.0352	7.55016	7.08084	7.50855	7.09547
CD55	0.0352	8.07009	6.58877	8.5495	6.18625
KCTD3	0.0352	8.68821	7.45025	8.78443	7.67435
RRP15	0.0352	8.06866	7.63677	8.23624	7.767
RPP40	0.0352	9.73976	9.03526	9.7062	9.15663
COMMD1	0.0352	9.48722	9.12637	9.48357	9.02948
TRIM9	0.0352	4.56069	5.22984	4.52341	5.13249
CTRL	0.0352	5.07161	4.71915	5.12032	4.59438
MMP21	0.0352	3.60302	3.48847	3.67504	3.50814
LOC100507391	0.0352	4.7638	4.58462	4.73523	4.55835
NOP14	0.0352	9.37445	8.89666	9.39304	9.00419
GLRX2	0.0352	10.2921	9.47149	10.5394	9.72522
GRIK1	0.0352	3.72171	3.8492	3.70237	3.82753
MGC16025	0.0352	3.71472	3.97175	3.72711	3.88598
HSPG2	0.0352	5.96478	5.76741	5.99382	5.78666
HN1	0.0352	10.6248	11.0677	10.4982	11.1306
DCUN1D4	0.0352	7.56006	7.77994	7.71259	8.0308
ZNF438	0.0352	5.62935	6.21415	5.51264	6.20991
KTI12	0.0352	8.2002	7.89787	8.22285	7.92514
C5orf54	0.0352	6.51867	7.25582	6.45265	7.62196
DNAJC5B	0.0352	4.52572	4.405	4.52897	4.36745
PGK1	0.0352	10.7431	11.2608	10.6759	11.1905
SCUBE3	0.0352	5.63028	5.4453	5.65245	5.52076
SLC39A14	0.0352	6.78901	6.35377	6.90122	6.44526
ZC3H12B	0.0352	4.77695	5.08486	4.84263	5.04742
MNT	0.0352	9.79485	9.49725	9.96453	9.48027
LOC100506591	0.0352	4.18412	4.03253	4.15048	4.03901
WASF1	0.0352	10.5126	9.7586	10.608	10.0406
WSB1	0.0352	10.7495	11.2049	10.7573	11.2498
IL21	0.0352	4.19902	4.40794	4.20091	4.39111
HECTD2	0.0352	6.94319	5.79601	6.77784	6.43582
NR2C2	0.0352	8.86401	9.20191	8.7994	9.22069
OR10H2	0.0352	3.69744	3.57092	3.74709	3.53106
PNPT1	0.0352	10.728	10.2674	10.8114	10.2671
ZNF350	0.0352	6.95349	6.15491	6.91683	6.4328
HIC2	0.0352	6.62178	6.23187	6.81581	6.31578
GSTM4	0.0352	6.5433	5.39422	6.51553	5.8682
DDX47	0.0352	11.7264	11.2981	11.825	11.3643
FAM163A	0.0352	4.03791	3.88463	4.02936	3.84542
MEGF11	0.0352	5.65223	4.16845	4.66063	4.15151
MRPS14	0.0352	8.31681	8.05002	8.1618	8.02736
TNFRSF1B	0.0352	6.11913	4.74524	5.53263	4.20928
PLTP	0.0352	6.12373	5.5524	5.81696	5.32759
PAN2	0.0352	8.3328	8.79392	8.35665	8.83096
RPS27A	0.0352	8.08046	7.74578	8.18767	7.73339
DEGS1	0.0352	9.94562	9.59587	10.0328	9.58881
GRIA3	0.0352	3.76641	3.8404	3.73915	3.83572
LOC100507140	0.0352	4.18008	3.84461	4.04663	3.85493
BEX2	0.0352	5.04699	6.99334	4.7614	6.0747
GRIK5	0.0352	5.56623	5.3459	5.42965	5.20453
LINC00605	0.0352	4.69047	4.53534	4.68771	4.57724
MDGA2	0.0352	4.40957	3.39869	3.61435	3.43799
TMEM63A	0.0352	5.89219	5.59766	5.89641	5.58607
NCBP2	0.0352	10.0159	9.63555	9.96755	9.72596
MAPTAS1	0.0352	4.53024	4.37771	4.51308	4.37265
GPIHBP1	0.0352	4.4176	4.22351	4.3685	4.19562
ZFPM1	0.0352	6.07381	6.57248	6.1703	6.43963
JARID2	0.0352	8.98468	9.51567	9.14438	9.63458
ARIH2	0.0352	7.66198	7.83852	7.73508	8.04518
KRT19P2	0.0352	4.28862	4.12047	4.2107	4.09542
SNRNP48	0.0352	8.80307	9.21025	8.81776	9.22028
TSR1	0.0352	9.28764	8.82201	9.34511	8.88313
HEY2	0.0352	5.04537	4.37146	4.63869	4.23851
SLC33A1	0.0352	7.20397	7.60245	7.28475	7.57118
PAQR8	0.0352	7.67728	8.25452	7.79833	8.38121
LMO4	0.0352	5.28773	4.75565	5.11177	4.75509
C5orf15	0.0352	10.5743	10.2836	10.6065	10.2802
URI1	0.0352	9.51617	9.74815	9.50236	9.78759
PTPN4	0.0352	8.19447	8.61129	8.17515	8.50751
IMPACT	0.0352	4.83967	3.81084	4.19935	3.76622
HCG4	0.0352	3.91454	4.06422	3.88807	4.10715
C19orf47	0.0352	5.12147	5.34363	5.07946	5.34368
COL9A1	0.0352	3.89187	4.09509	3.85419	4.12912
TFE3	0.0352	6.23364	6.44798	6.1499	6.39167
NBN	0.0352	9.74202	9.25696	9.62688	9.21959
SELO	0.0352	8.27669	7.75576	8.50058	7.88465
LOC286135	0.0352	4.07067	3.92678	4.07119	3.94543
DUSP14	0.0352	8.57335	8.26492	8.58879	8.28674
TMEM182	0.0352	4.87899	5.27237	4.74941	5.26566
CD63	0.0352	11.2028	10.442	11.3659	10.2773
ERVFRD1	0.0352	4.02471	4.7978	3.92975	4.29999
KBTBD6	0.0352	7.00341	7.69983	7.0111	7.8253
TMEM163	0.0352	3.9513	4.35204	3.84097	4.0958
SLC5A9	0.0352	3.98769	3.80386	4.00722	3.81948
DHX9	0.0352	10.5364	10.0383	10.5889	10.1104
BANF1	0.0352	11.7431	12.0778	11.7917	12.0759
ITGA11	0.0352	4.26444	4.13891	4.3234	4.14349
PKM	0.0352	11.8328	11.2963	11.7577	11.4086
CAP1	0.0352	11.7953	11.5551	11.8378	11.4987
CDR2	0.0352	8.99338	9.69711	8.89137	9.71366
H1FX	0.0352	10.1175	11.0346	10.2879	11.0474
ISX	0.0352	4.07627	3.94145	4.09642	3.89208
CABLES1	0.0352	6.56063	5.90067	6.62574	5.69065
IKZF5	0.0352	7.76461	7.55176	7.68663	7.42501
TULP3	0.0352	7.34766	7.54692	7.4285	7.6609
RING1	0.0352	8.88459	9.21989	8.93099	9.14159
GPR56	0.0352	5.40127	6.17013	5.06454	6.20807
SKAP2	0.0352	7.49535	5.33941	8.56546	4.12531
MICAL2	0.0352	5.58313	6.08104	5.4306	5.71232
MUT	0.0352	8.24221	8.52209	8.2551	8.58818
VWCE	0.0352	6.48932	5.35986	6.59834	4.81067
MRPS35	0.0352	10.2114	9.86668	10.1838	9.86925
RUFY2	0.0352	4.30912	4.68454	4.27468	4.78768
ATP6V0A2	0.0352	7.82756	8.35479	7.91907	8.48084
TVP23C	0.0352	5.36138	5.76119	5.30341	5.6773
PCDHB16	0.0352	3.69303	4.20219	3.68307	3.85844
ZNF496	0.0352	5.68441	6.14618	5.60799	5.99657
ZRANB1	0.0352	8.13054	8.38825	8.17702	8.35494
KRT6C	0.0352	3.97146	3.78566	4.03205	3.84065
FAM19A2	0.0352	4.27016	4.72301	4.1891	4.56413
C1orf86	0.0352	6.7942	7.25935	6.85398	7.20879
IFRD2	0.0352	9.52212	8.83356	9.34936	8.6488
UBAC1	0.0352	8.90381	8.57488	8.85641	8.61118
FARP1	0.0352	6.34498	5.22426	6.11137	5.10167
ITCH	0.0352	7.29086	7.66314	7.25885	7.73299
TMEM135	0.0352	9.46628	10.0183	9.61416	10.0872
LOC254099	0.0352	4.75578	4.63757	4.7893	4.62677
METTL4	0.0352	7.53324	7.9764	7.52593	7.76559
GAS2L1	0.0352	5.10677	5.94742	5.17561	5.41174
TOX4	0.0352	7.87517	8.02774	7.90182	8.1071
TOP2A	0.0352	11.9401	12.2231	12.0247	12.2778
TLCD1	0.0352	5.98291	5.33526	5.59589	5.44526
ARHGEF3	0.0352	6.40686	8.43078	5.40043	8.38737
PYGL	0.0352	6.24656	4.89981	6.28399	4.47921
ERMP1	0.0352	7.72904	6.76374	7.54877	6.64487
POMP	0.0352	9.79921	9.34527	9.59227	9.43092
RIT2	0.0352	3.98673	3.81997	4.01162	3.81589
CDK17	0.0352	7.78566	8.20255	7.73447	8.25011
RRP1	0.0352	7.75901	7.38896	7.712	7.40419
CREG1	0.0352	9.87459	9.02153	9.90947	9.12811
CCDC102A	0.0352	5.04109	5.82305	5.0469	5.87562
C10orf54	0.0352	4.41121	4.94388	4.3344	4.95434
ARHGAP26	0.0352	5.78636	6.41833	5.93231	6.62559
APOOL	0.0352	7.30834	7.95684	7.70846	7.99999
DOLK	0.0352	6.54906	6.19549	6.41681	5.98396
FLJ37201	0.0352	4.24145	4.42953	4.17051	4.27243
RAB40A	0.0352	3.68601	3.91826	3.74476	3.89655
NUDT18	0.0352	5.18238	5.60151	5.26069	5.6175
LRRC56	0.0352	5.40266	5.19133	5.45754	5.15334
ITPR3	0.0352	7.32919	8.14952	7.84196	8.17333
UBE2H	0.0352	7.7406	8.23103	7.71004	8.1065
C2orf15	0.0352	4.36346	4.68131	4.31895	4.61338
PER2	0.0352	7.95597	7.46888	7.79807	7.60615
NHEJ1	0.0352	7.71734	7.29463	7.54787	7.23603
C17orf80	0.0352	7.16664	7.49405	7.16453	7.38463
LUC7L2	0.0352	10.415	10.6286	10.4154	10.6756
ETHE1	0.0352	9.2877	8.79639	9.09949	8.83555
PLK3	0.0352	6.04324	5.70602	6.20859	5.69426
FSTL4	0.0352	4.69208	4.51657	4.65954	4.53349
RALA	0.0352	9.88276	10.3319	10.1432	10.3239
HMX1	0.0352	5.43475	5.26534	5.48812	5.17633
VPS13D	0.0352	7.10704	7.40351	7.08961	7.53707
LCN8	0.0352	4.80444	3.77356	4.29823	3.74687
LPHN1	0.0352	6.58915	7.20797	6.6025	7.1271
JMJD4	0.0352	6.87757	6.4253	6.95944	6.50223
MAP4K5	0.0352	8.29303	8.74532	8.26801	8.79622
APOE	0.0352	4.49705	4.72028	4.50712	4.6924
AMOTL1	0.0352	6.96936	6.14909	7.09503	6.00687
DAXX	0.0352	8.45904	8.6773	8.45174	8.67939
APAF1	0.0352	6.56139	6.12325	6.5869	6.14207
LOC100506480	0.0352	4.68649	4.9188	4.70723	4.96652
HOTTIP	0.0352	4.27381	4.41081	4.242	4.38365
CXorf38	0.0352	8.1905	8.61387	8.16833	8.79165
PHACTR3	0.0352	6.87834	3.88686	4.03003	3.62232
XXYLT1	0.0352	7.01462	7.54543	6.96073	7.46471
CCDC176	0.0352	6.66148	7.37446	6.7059	7.42038
CD46	0.0352	9.50641	9.88416	9.54401	9.91957
SLC35D2	0.0352	4.74928	4.35827	4.49894	4.34139
WSCD2	0.0352	4.68866	4.45258	4.69551	4.45046
SYTL1	0.0352	7.12843	8.07286	7.12564	8.22513
NAPSB	0.0352	4.51612	3.72063	3.80897	3.71522
GTPBP10	0.0352	5.31166	5.59865	5.33384	5.58986
PIM3	0.0352	9.45099	8.91349	9.57897	9.20133
ZNF607	0.0352	5.41962	5.89223	5.64928	6.07989
TEX30	0.0352	9.31261	9.76171	9.36851	9.80503
LMTK3	0.0352	3.99795	3.78114	3.94337	3.72779
USP35	0.0352	5.88488	6.33044	5.86216	6.37557
SLC26A6	0.0352	5.50331	5.76347	5.40959	5.81602
COPG1	0.0352	8.73378	9.08729	8.81851	9.08586
KIRREL	0.0352	5.17158	5.63098	5.08872	5.30409
CCDC138	0.0352	8.05772	8.97537	8.07681	8.64295
EPHB1	0.0352	4.43435	4.80976	4.06799	4.25679
TRPV2	0.0352	5.60567	6.22763	5.25414	6.12307
TRPC5OS	0.0352	3.95568	4.49564	4.00895	4.60933
MTHFSD	0.0352	5.27653	5.00162	5.23867	4.96385
USP21	0.0352	7.98218	8.37472	8.06822	8.51951
ABHD2	0.0352	6.57317	6.88812	6.63986	6.92465
KCNG1	0.0352	5.61007	4.35016	4.93281	4.42928
OR5V1	0.0352	3.92616	3.77566	3.9354	3.73483
FAS	0.0352	6.23655	7.36072	6.18744	7.59017
SEC24A	0.0352	7.90729	8.21331	7.83855	8.31298
C5orf63	0.0352	5.15003	4.75795	5.02338	4.68897
TNFRSF10D	0.0352	5.12236	4.59161	4.99074	4.54849
POP7	0.0352	10.4649	10.1158	10.4339	9.86903
PRSS30P	0.0352	4.33434	4.60888	4.32084	4.4936
PRMT1	0.0352	12.5912	12.1348	12.7441	12.3293
KLHL18	0.0352	7.64462	7.18899	7.62001	7.08797
SPDYA	0.0352	3.78151	3.93216	3.73024	3.90718
AHR	0.0352	6.28799	4.76409	5.30265	4.11015
C21orf67	0.0352	4.11503	4.30044	4.04067	4.33555
KRT1	0.0352	3.8345	5.33763	3.79923	4.3679
COX20	0.0352	10.5733	10.0855	10.7366	10.0358
SLC6A6	0.0352	4.9674	5.33236	4.98663	5.25251
ILDR2	0.0352	4.23975	4.75333	3.98906	4.89718
GPSM3	0.0352	6.91562	7.39738	6.92984	7.1952
TIGD1	0.0352	7.74618	8.39796	7.9636	8.43565
NFE2L1	0.0352	9.03501	9.35716	9.02601	9.35288
LOC100505862	0.0352	3.81235	3.70476	3.86199	3.70271
HDAC8	0.0352	6.59493	6.28071	6.49844	6.14956
MOSPD2	0.0352	7.65039	8.01623	7.61956	7.98488
DGCR11	0.0352	6.351	6.06594	6.32262	5.9572
FAM9B	0.0352	3.64504	3.54019	3.65469	3.56565
IL11RA	0.0352	6.60839	7.09382	6.58528	7.20304
C1orf109	0.0352	7.84196	8.13871	7.89079	8.25343
RAET1E	0.0352	4.34212	4.15086	4.35294	4.10519
FOXO3	0.0352	7.81021	8.58005	7.95167	8.64807
ZNF622	0.0352	8.80179	8.39624	8.8159	8.39994
PEX6	0.04095	5.93592	6.47218	5.96098	6.56566
C11orf54	0.04095	9.13336	9.43967	9.05227	9.40869
LINGO3	0.04095	5.50375	5.32346	5.55028	5.37029
ZBTB11AS1	0.04095	5.7401	5.43926	5.80471	5.44508
LYL1	0.04095	8.83321	7.249	9.22962	6.60929
PPP1R12B	0.04095	6.08268	6.39541	6.03655	6.31512
ENDOG	0.04095	8.40884	7.97438	8.28234	7.88582
ABCG2	0.04095	6.02592	4.74078	5.75393	4.64013
SEL1L3	0.04095	7.20013	5.7872	7.60852	4.56531
PHF20L1	0.04095	7.94132	8.30698	7.95071	8.3866
TXNDC12	0.04095	10.9824	11.251	11.0041	11.2146
POLG2	0.04095	8.64399	8.88512	8.66277	8.81912
JPH1	0.04095	5.45668	6.65958	4.97583	6.80739
RASGRP2	0.04095	8.58511	7.7804	9.16073	7.71827
SNX14	0.04095	9.21119	8.40106	9.25864	8.50777
ARFGAP2	0.04095	8.9268	8.64352	9.03621	8.61173
YWHAG	0.04095	12.7978	12.5514	12.8985	12.56
DSE	0.04095	7.84884	6.98738	8.04128	7.09542
MRM1	0.04095	6.48826	6.08262	6.48725	5.97238
DLX4	0.04095	4.10254	4.27835	4.11336	4.22373
APOBEC3G	0.04095	11.112	9.45024	10.8344	10.26
DSC3	0.04095	4.05966	3.66215	3.73505	3.64996
MRPL17	0.04095	10.1613	9.84384	10.1581	9.80272
CFHR2	0.04095	4.16226	4.50324	4.20775	4.27602
SMIM8	0.04095	6.55678	6.88893	6.43313	7.00324
RBP2	0.04095	3.84751	3.73561	3.84906	3.73011
DPY19L4	0.04095	8.05765	8.43257	8.20241	8.53331
SCN7A	0.04095	3.55356	4.16304	3.53945	3.62766
ACTA2	0.04095	6.71165	5.82519	6.29188	5.7154
ZNF776	0.04095	9.00013	9.36668	9.13356	9.36611
CD97	0.04095	8.14228	7.59584	7.89869	7.57241
SLCO1A2	0.04095	3.66084	3.87934	3.63652	3.74151
MBIP	0.04095	7.44056	7.99094	7.5548	8.04346
PPME1	0.04095	8.56145	8.85125	8.55295	8.9047
TESK2	0.04095	6.37337	6.96786	6.10543	7.0403
ZBTB6	0.04095	5.56693	6.16151	5.49433	6.47427
STAMBP	0.04095	7.63931	7.95219	7.77361	8.0807
FH	0.04095	9.79329	9.31319	9.84319	9.28928
OSBPL6	0.04095	4.55114	4.95955	4.41778	4.64458
LOC100505483	0.04095	5.83642	4.7792	5.84059	4.21177
ADAM15	0.04095	6.16582	5.93108	6.19382	5.85446
ARL2BP	0.04095	8.92	9.28808	8.88269	9.20249
TRAPPC8	0.04095	10.7374	10.4045	10.7066	10.3789
SNX30	0.04095	7.9269	6.88361	8.11931	6.86189
SBSPON	0.04095	4.10978	4.04077	4.10438	4.06176
HSPB9	0.04095	3.83624	4.02495	3.82972	3.96128
GAB3	0.04095	7.53668	6.55998	7.3463	6.44033
NAA20	0.04095	11.0926	10.8552	11.1335	10.9102
ACOT9	0.04095	8.39065	6.59286	8.75311	6.93781
LDHD	0.04095	3.75803	3.67823	3.76503	3.63546
RFX2	0.04095	5.24925	5.72556	5.19588	5.65154
EXOSC9	0.04095	10.0022	10.339	9.99346	10.4373
CYTIP	0.04095	7.50042	5.24366	7.53397	4.24238
PCP4	0.04095	3.98937	3.8202	3.99979	3.82231
THUMPD3	0.04095	8.66102	9.01388	8.61833	9.02371
DYRK1B	0.04095	4.07521	4.2742	4.05645	4.21581
CYP27C1	0.04095	3.91494	3.74399	3.91473	3.72785
GLB1L2	0.04095	5.49974	6.74539	5.53505	6.65392
MPDU1	0.04095	8.90758	8.31281	8.68141	8.16497
MBD2	0.04095	4.52122	4.3547	4.48812	4.35318
WIPI2	0.04095	8.02563	8.28286	8.15142	8.35945
TEKT5	0.04095	4.00222	3.88364	4.00576	3.84976
ADAD1	0.04095	4.54576	4.3404	4.52528	4.29239
GOLGA7	0.04095	10.348	10.5884	10.312	10.5754
GID8	0.04095	9.3105	9.63997	9.32219	9.64845
AKAP14	0.04095	3.51843	3.63827	3.50176	3.64685
TCERG1L	0.04095	5.83044	3.96889	4.22497	4.01505
LOC100507316	0.04095	6.18617	6.76272	6.26544	6.67602
THAP9	0.04095	5.89411	6.334	5.86645	6.41124
NGRN	0.04095	9.52031	9.98808	9.56468	10.1006
TMEM87B	0.04095	7.29457	7.67692	7.1484	7.8125
PTPN2	0.04095	6.98585	7.43494	6.92617	7.47795
GFRA3	0.04095	4.75702	5.01508	4.71944	4.95727
PDHX	0.04095	9.7027	9.40038	9.85364	9.51936
PTGFRN	0.04095	5.55833	4.61407	4.62928	4.37362
CROT	0.04095	5.89113	6.37935	5.77621	6.33661
AKAP5	0.04095	4.63995	5.34576	4.68706	5.18444
MBOAT1	0.04095	7.21536	7.78203	7.47705	8.05298
BCAS3	0.04095	5.46765	5.9709	5.47395	5.77581
LOC100506082	0.04095	3.6566	3.99182	3.67089	3.90109
OGDH	0.04095	6.34455	6.6541	6.37709	6.69003
POLH	0.04095	7.68473	7.23132	7.58071	7.20224
RANGRF	0.04095	8.92941	9.24205	8.84816	9.33293
C16orf58	0.04095	7.26114	7.57348	7.25153	7.51004
NUMB	0.04095	7.47908	7.81135	7.47307	7.83635
PRPSAP1	0.04095	10.0137	10.2341	9.90281	10.3234
MYO3A	0.04095	4.08816	3.89611	4.02367	3.90083
TUBB3	0.04095	6.65758	6.02678	6.20224	5.98703
GLB1	0.04095	9.17758	9.47697	9.19582	9.37228
ORC1	0.04095	8.5785	8.88833	8.68573	8.99944
BNIPL	0.04095	3.95308	4.07938	3.95768	4.07689
SHKBP1	0.04095	8.97829	8.58261	8.9309	8.48685
GPR101	0.04095	4.92782	5.11576	4.89977	5.11486
FGF9	0.04095	7.45432	5.48078	7.70564	4.6153
LOC340107	0.04095	3.65732	3.7767	3.63925	3.79525
MID2	0.04095	5.48734	5.2659	5.45297	5.25331
FAM161B	0.04095	4.47493	4.89125	4.46766	4.66523
PRSS27	0.04095	3.72861	3.87586	3.71149	3.87349
PLRG1	0.04095	8.82593	8.5758	8.85863	8.62159
DTX3	0.04095	4.01605	4.66134	4.01856	4.84419
FGF23	0.04095	4.29595	4.18301	4.3118	4.19214
NPRL2	0.04095	9.18818	9.41645	9.2946	9.47655
ST3GAL3	0.04095	6.02135	5.70018	5.90692	5.64866
LOC100506245	0.04095	4.42236	4.99853	4.52937	4.9755
WDR20	0.04095	6.46198	6.26813	6.48104	6.24076
TXNRD2	0.04095	6.67959	6.20542	6.75542	6.38678
JMJD8	0.04095	7.14071	6.72107	7.18781	6.73458
RNF150	0.04095	4.74349	6.09835	4.57436	6.5125
LINC00606	0.04095	3.77597	3.68739	3.75428	3.69136
CASP8AP2	0.04095	9.0388	9.6094	9.1095	9.92939
IL6ST	0.04095	6.88093	5.92258	7.01633	6.20888
NOL3	0.04095	5.60546	5.06528	5.54168	5.05936
TRIM11	0.04095	7.55163	7.79416	7.45665	7.77653
FZR1	0.04095	5.59276	5.83015	5.63109	5.72379
RANBP1	0.04095	7.68502	7.24139	7.77248	7.45638
SLC25A36	0.04095	10.4396	10.7748	10.5816	10.8466
C6orf1	0.04095	5.7627	6.19891	5.67997	6.26112
LBR	0.04095	12.1387	12.4352	12.2374	12.5519
TMEM203	0.04095	9.89597	9.62694	9.83516	9.56682
TMEM205	0.04095	8.67167	9.11882	8.76806	9.13768
DNAJC17	0.04095	6.60188	7.09223	6.62784	6.96054
IL10RA	0.04095	4.56299	5.17243	4.24603	4.60515
PEX11A	0.04095	4.31378	4.56753	4.19207	4.40408
KLC1	0.04095	8.52748	8.81777	8.62484	8.79166
LYRM4	0.04095	8.60513	8.16005	8.47781	8.28165
TNFSF10	0.04095	5.13584	7.44505	5.04444	7.95115
CDKN1C	0.04095	5.17979	4.81142	4.82619	4.42684
PLCD4	0.04095	4.14524	4.48561	4.09498	4.43943
SYCP2L	0.04095	4.80659	5.01716	4.04356	4.84807
POLR2L	0.04095	7.1309	6.45352	7.30095	6.55119
DEPDC1	0.04095	8.57216	9.3963	8.97527	9.27633
FAM83F	0.04095	4.41808	4.78855	4.43134	4.68021
DR1	0.04095	8.89023	9.151	8.82494	9.24129
TBP	0.04095	8.44842	8.69058	8.3923	8.68973
MBD3L1	0.04095	3.81544	3.72239	3.81561	3.7329
CHPF	0.04095	4.58745	4.96708	4.57385	4.89962
LOC100505518	0.04095	3.88698	3.7993	3.87626	3.76576
GRIN2B	0.04095	4.37464	4.26199	4.37237	4.21576
NOVA1	0.04095	4.3714	5.42222	4.16616	5.22927
SSR2	0.04095	11.4319	11.613	11.3543	11.5914
HPCAL4	0.04095	3.85082	4.01363	3.91219	4.00223
GTF3C1	0.04095	8.23164	8.51014	8.20832	8.48332
YARS2	0.04095	9.96118	9.56838	9.93706	9.48287
CSGALNACT2	0.04095	6.49215	7.00751	6.37761	6.94647
SEC24B	0.04095	10.274	10.6147	10.2761	10.6902
ECI2	0.04095	10.3815	10.8005	10.3673	10.8794
PIK3C2G	0.04095	4.20716	4.34468	4.22531	4.32847
ECE2	0.04095	5.85646	5.5899	5.82008	5.53922
IARS2	0.04095	11.1472	10.8659	11.0825	10.8408
LOC100134368	0.04095	4.106	3.93969	4.10344	3.98566
ADAMTS9	0.04095	4.54119	4.06635	4.45995	4.03054
LOC100505576	0.04095	5.44915	6.18953	5.2719	5.89571
STRA6	0.04095	4.13685	4.61321	4.13781	4.5681
METTL1	0.04095	8.51652	7.7307	8.63342	7.84918
S1PR3	0.04095	5.40436	6.60848	5.29285	6.77215
NKAP	0.04095	8.34901	8.64079	8.30735	8.67501
ZNF182	0.04095	7.16427	7.48475	7.23913	7.61217
C1orf174	0.04095	8.77027	9.00995	8.90222	9.07881
CLHC1	0.04095	6.45281	7.00584	6.38223	6.93173
LOC100505681	0.04095	4.79688	5.11212	4.85402	5.10705
FAM134A	0.04095	8.73446	8.39827	8.80961	8.394
SEC23IP	0.04095	7.69612	7.39236	7.77341	7.34393
SPRR1A	0.04095	3.83471	3.72662	3.83331	3.72516
MRTO4	0.04095	9.36051	8.72078	9.36119	9.02154
KEAP1	0.04095	9.13154	8.68239	9.15126	8.64225
LOC100506870	0.04095	4.73883	5.53135	4.79769	5.03629
RPS19	0.04095	14.5503	14.4638	14.5499	14.4477
NUP98	0.04095	8.61829	8.91704	8.69504	8.88546
GPR97	0.04095	3.98623	4.23902	3.96424	4.21255
TUBD1	0.04095	7.43248	7.75497	7.42834	7.66689
CAMK1D	0.04095	7.54887	6.88011	7.58418	6.94723
ADAM22	0.04095	4.7649	5.08013	4.52808	5.0761
CALM1	0.04095	10.2947	9.72874	10.2758	9.88854
LOC100506817	0.04095	4.73647	4.55345	4.70848	4.52451
ZBTB7C	0.04095	3.97236	4.2228	3.9662	4.15449
SCML2	0.04095	7.95128	6.93244	8.19759	7.58764
STX11	0.04095	4.12205	4.16367	3.8168	4.0563
PLOD3	0.04095	8.1469	7.341	8.10524	7.34481
LOC100506668	0.04095	6.39658	5.88273	6.51018	5.56787
EPM2A	0.04095	7.20771	7.56788	7.17516	7.60571
FBXO32	0.04095	4.57165	4.98461	4.526	4.819
PCGF5	0.04095	7.70386	8.27124	7.69268	8.25456
ARL6IP6	0.04095	7.84198	8.15676	7.81221	8.33907
FCER1G	0.04095	4.86194	5.25156	4.80618	5.03201
DCHS2	0.04095	4.5111	3.88531	4.26256	3.87331
MRPL48	0.04095	10.6173	10.9284	10.4816	10.9949
KDM1A	0.04095	9.90237	10.3622	9.85331	10.4267
GLI2	0.04095	4.22994	4.3442	4.2025	4.34091
FAM120A	0.04095	11.0515	10.7153	11.0718	10.5523
L3HYPDH	0.04095	6.56839	6.167	6.52819	5.9646
SLITRK4	0.04095	3.65572	3.48121	3.51711	3.4637
RNF10	0.04095	8.40413	8.63147	8.4058	8.64117
ZNF397	0.04095	6.40007	6.89548	6.50325	6.9974
PLEKHH2	0.04095	3.90139	4.49565	3.93308	4.16855
LINC00476	0.04095	5.58885	5.04558	5.71	4.85884
C10orf118	0.04095	6.31584	5.72396	6.30104	5.60678
VEGFC	0.04095	4.16821	5.56265	4.2793	4.6534
LPCAT4	0.04095	7.18133	7.65644	7.30344	7.72149
CSNK1E	0.04095	7.68238	7.16604	7.5726	7.24247
LINC00667	0.04095	5.53353	6.44402	5.55142	6.67564
RBM22	0.04095	10.3619	10.1274	10.3574	10.038
MYPOP	0.04095	6.48266	6.78282	6.42277	6.77168
MXRA7	0.04095	6.57697	5.87571	6.90255	5.60839
COQ3	0.04095	7.93011	8.63219	8.08049	8.76829
JOSD2	0.04095	5.05168	5.4563	5.02463	5.25689
HADHB	0.04095	11.2607	11.0933	11.2689	11.0554
CYP1A2	0.04095	5.0683	5.26275	5.05078	5.30253
UPP1	0.04095	4.05134	5.00758	4.07984	5.17874
SLC16A10	0.04095	6.40505	7.60579	6.12938	7.65487
FAM57B	0.04095	4.03033	4.30063	3.90653	4.22683
LOC100128653	0.04095	4.56926	4.82379	4.60515	4.84953
COL4A4	0.04095	4.15021	4.18416	3.90327	4.04934
VAT1L	0.04745	6.86045	4.57277	6.0295	4.45398
KIAA1147	0.04745	8.28878	8.84542	8.26087	8.86265
GUCY1B3	0.04745	6.26385	7.48284	5.84351	7.63159
SIGLEC16	0.04745	4.27862	4.40072	4.29155	4.35466
GTF2H1	0.04745	9.2245	8.90867	9.20538	8.90008
SAT1	0.04745	9.17624	9.85711	9.32307	10.0443
TOP1	0.04745	11.4074	11.0743	11.5832	11.2946
C8orf37	0.04745	7.76782	7.5432	7.73499	7.43093
ZNF252PAS1	0.04745	4.19058	4.34535	4.14245	4.32327
RPPH1	0.04745	6.48151	7.23188	6.53508	7.33369
ZKSCAN7	0.04745	4.7417	5.41846	4.53813	4.93732
MRPS36	0.04745	10.3801	10.0546	10.2668	10.0155
PVALB	0.04745	3.7263	3.59954	3.74409	3.60244
UBE3D	0.04745	6.43905	7.07404	6.40515	7.11987
ZFAND4	0.04745	5.02972	6.00054	4.71332	6.5721
ZNF830	0.04745	8.63702	8.85571	8.57667	8.87278
EIF4G2	0.04745	12.8089	12.6802	12.8318	12.6795
C3orf55	0.04745	3.94244	3.85743	3.93623	3.84774
BNC2	0.04745	5.29315	4.36025	4.35379	4.25434
TRABD2A	0.04745	5.08256	4.90956	5.14746	4.82946
PRKAR2A	0.04745	5.20272	4.86532	5.28098	4.87951
PRKAA2	0.04745	4.18349	4.70826	4.12775	4.3937
VEGFB	0.04745	5.33713	4.86576	5.40916	4.73843
NBEAL1	0.04745	6.10452	6.54906	6.20879	6.49699
DAAM2	0.04745	4.7548	5.40549	4.77031	4.89994
ITPKC	0.04745	4.78158	5.00477	4.77816	5.05412
SIPA1L1	0.04745	6.74179	7.06232	6.6104	7.04577
APBA1	0.04745	5.77246	4.18924	6.44031	4.22096
AQP6	0.04745	4.51333	4.42957	4.53868	4.41362
FASTKD5	0.04745	8.74641	8.46477	8.78949	8.34668
MED13	0.04745	8.64056	8.96422	8.63279	9.02926
CDK5RAP3	0.04745	9.75548	10.4917	9.70248	9.8502
CALU	0.04745	8.37353	8.63386	8.27226	8.58066
EFNB2	0.04745	8.04416	6.13266	7.61751	5.54501
RPS6KA6	0.04745	4.00174	4.00668	3.92966	3.85634
PLAU	0.04745	4.9463	4.62744	5.0098	4.28969
PI4K2A	0.04745	6.24589	6.82083	6.30138	6.75227
MINPP1	0.04745	7.22443	8.60777	7.10726	8.64305
LOC221442	0.04745	5.2218	5.78275	5.3353	5.59916
FOXK2	0.04745	7.2275	7.5333	7.15987	7.49833
HYOU1	0.04745	9.69928	10.1601	9.83241	10.1334
PGBD4	0.04745	5.70759	5.30784	5.8665	5.16911
KIF26A	0.04745	4.6571	4.0134	4.24617	3.97518
ADSSL1	0.04745	4.69778	5.37233	4.58332	5.17459
TAZ	0.04745	7.27916	7.60108	7.32927	7.53737
SETD1B	0.04745	9.5883	9.92178	9.55444	9.92925
SPRR2G	0.04745	5.53631	5.36522	5.55753	5.38553
MRPS34	0.04745	9.32647	8.90436	9.2095	8.83849
TNNI3	0.04745	4.90824	5.18431	4.81245	5.05703
GP5	0.04745	4.78995	3.87162	4.0258	3.8097
TRIM45	0.04745	6.14976	5.52424	6.09716	5.2808
PGAP2	0.04745	8.31967	8.60253	8.21766	8.47379
ANAPC15	0.04745	9.7929	10.3354	9.88931	10.3592
PKN1	0.04745	7.55872	8.01026	7.62967	7.95792
NRTN	0.04745	4.69446	5.14215	4.20117	4.564
ATG4D	0.04745	6.0995	6.40296	6.11745	6.42339
ING4	0.04745	7.98698	8.28888	7.88362	8.35482
PEX3	0.04745	8.92338	9.19388	8.87215	9.1543
ADAMTS17	0.04745	4.36256	6.20701	4.07528	6.29518
ADRA1B	0.04745	4.38155	4.30036	4.44739	4.28828
DHX57	0.04745	6.30535	6.89171	6.38722	6.99766
ZNF793	0.04745	4.62414	4.264	4.50183	4.07392
SLC35B1	0.04745	10.1119	9.59623	10.0592	9.2886
LOC100507193	0.04745	5.63744	3.65256	4.62556	3.66875
RDH16	0.04745	5.92735	6.16124	5.913	6.08127
PEA15	0.04745	8.40299	7.73107	8.33087	7.7349
ARMC9	0.04745	5.97355	5.65435	5.85432	5.49086
CCL27	0.04745	3.59655	3.74213	3.63733	3.70983
ATF7	0.04745	6.92838	6.66974	6.96162	6.62488
EGFEM1P	0.04745	4.80731	3.94182	3.94268	3.82071
GTF2H5	0.04745	4.46308	4.7651	4.49944	4.7217
CRELD1	0.04745	5.57734	6.06749	5.46603	6.00422
HOPX	0.04745	5.70692	4.16889	4.82829	3.99254
BANP	0.04745	7.57349	7.95898	7.77958	7.85666
OTUD1	0.04745	8.59498	7.66655	8.91462	7.60674
PRPF4	0.04745	9.98107	9.71087	10.0254	9.70912
TANGO2	0.04745	8.44118	8.0037	8.46712	8.08971
NEMF	0.04745	9.38198	9.01196	9.37864	8.98785
C5orf22	0.04745	8.20273	8.53795	8.20045	8.64012
BCORP1	0.04745	3.74564	3.94704	3.73626	3.89413
LOC100507580	0.04745	5.64899	6.20381	5.77629	6.15856
C6orf132	0.04745	4.201	4.40571	4.18626	4.39149
CDC27	0.04745	9.01362	9.22507	9.10078	9.21143
C21orf58	0.04745	6.50314	6.91506	6.62937	6.92972
MAP2	0.04745	5.54817	4.65023	5.44762	4.63157
SUMF1	0.04745	7.86203	7.51033	8.04921	7.51119
GRIP1	0.04745	5.09468	4.34313	5.00784	4.43684
BAMBI	0.04745	6.97806	5.39189	6.60616	4.4027
URB2	0.04745	8.83351	8.34898	8.99726	8.37582
CYP4F11	0.04745	3.57503	3.47649	3.57577	3.46972
RAD54L2	0.04745	7.23898	7.66407	7.21855	7.7048
UBE2G2	0.04745	9.09176	9.34153	9.08119	9.49932
B3GNT5	0.04745	6.43921	5.17471	6.28887	5.03097
MBNL3	0.04745	7.9419	7.46749	7.94621	7.65053
KLLN	0.04745	4.60697	4.87561	4.58847	4.82575
RABGGTB	0.04745	9.89584	9.57341	10.0364	9.62436
HM13	0.04745	6.45132	6.72149	6.48904	6.67955
LINC00642	0.04745	4.17721	3.99825	4.14775	4.01846
KIAA1109	0.04745	5.82296	6.27811	5.74863	6.26534
LINC00635	0.04745	3.72042	3.62194	3.65616	3.60736
ZNF311	0.04745	4.02976	3.74329	3.83458	3.72117
POLR3K	0.04745	10.2575	9.81775	10.2167	9.79723
LOC643837	0.04745	6.29133	6.84035	6.26073	7.08311
PGBD2	0.04745	6.52092	5.94811	6.8086	5.96783
CPT1A	0.04745	6.15041	6.64185	6.25991	6.85607
CENPA	0.04745	10.0817	10.448	10.1102	10.4523
BCOR	0.04745	7.39163	8.00962	7.41459	8.09355
GLO1	0.04745	12.0824	12.3174	12.0858	12.3854
POLR3E	0.04745	9.47145	9.14406	9.59031	8.94385
ACE2	0.04745	3.83676	3.93061	3.83689	3.93036
LOC100506113	0.04745	4.14175	4.03128	4.15433	4.0015
CHRNB1	0.04745	6.36993	7.01288	6.41548	6.85189
ZNF14	0.04745	7.53891	8.03413	7.59929	7.7995
ZNF579	0.04745	6.93127	6.77714	7.06234	6.72781
ARL9	0.04745	7.08577	5.69086	7.21144	5.70405
SIRT7	0.04745	8.81198	8.23233	8.53432	8.12208
SASS6	0.04745	9.50065	9.76503	9.4601	9.86028
SMOC2	0.04745	4.40989	3.86135	3.97487	3.88294
RIMS2	0.04745	4.59035	5.02978	4.56378	4.86937
FAM208A	0.04745	9.36795	9.8814	9.39097	9.97521
ZNF204P	0.04745	3.79853	4.82808	3.87698	4.12613
LINC00525	0.04745	4.11662	4.26391	4.13357	4.25472
CD36	0.04745	3.90719	3.78939	3.89587	3.73591
NEDD9	0.04745	5.42726	5.99436	5.11033	6.04696
AKR1C6P	0.04745	4.42408	4.16075	4.36691	4.17959
FST	0.04745	5.00253	4.71993	4.93174	4.76717
ZFYVE19	0.04745	7.38612	7.77969	7.42384	7.75324
TMEM125	0.04745	5.40619	5.18894	5.31363	5.16508
ANGEL2	0.04745	8.12536	8.40979	8.16298	8.37769
AHSG	0.04745	4.04211	4.17504	4.02309	4.15379
SHISA6	0.04745	3.98072	4.1019	3.97734	4.13941
AMIGO3	0.04745	5.80809	6.04552	5.88066	6.16974
TP63	0.04745	4.13939	3.99925	4.06592	3.98572
PRKAG2	0.04745	7.17977	6.24937	7.2232	6.2659
NPFF	0.04745	5.65103	5.3765	5.74323	5.39878
PPM1M	0.04745	5.48891	6.47766	5.26825	6.01433
TMEM50B	0.04745	8.8051	8.52375	8.82797	8.50375
CDC42EP5	0.04745	4.21256	3.58687	3.6878	3.55569
CDCA5	0.04745	10.2803	10.5364	10.3637	10.563
ITIH5	0.04745	3.95327	3.87918	3.94362	3.87699
MCTP1	0.04745	5.81529	6.68154	5.17734	6.69435
ZIM3	0.04745	3.60817	3.70295	3.62116	3.70713
NAA16	0.04745	8.56729	8.92794	8.68193	8.95792
FBXO36	0.04745	4.82003	5.27029	4.96839	5.2634
STC2	0.04745	6.82707	5.51934	7.25687	5.05929
PIGW	0.04745	8.56681	7.81645	8.50794	7.72242
C10orf88	0.04745	7.7188	8.07853	7.69149	7.87477
ENTPD6	0.04745	7.46526	7.82736	7.4512	7.75472
MYH6	0.04745	3.96891	3.79459	3.93943	3.78915
PDXP	0.04745	8.90647	9.1195	8.98434	9.12583
LUZP1	0.04745	7.96457	7.67395	7.93215	7.66074
RNF123	0.04745	7.23104	7.59534	7.30765	7.61246
CAAP1	0.04745	8.5702	8.85377	8.66632	8.86895
NOP2	0.04745	9.42425	9.13231	9.46083	9.06594
LAMA2	0.04745	4.49283	4.25487	4.41743	4.23297
ZNF587B	0.04745	9.00032	8.62128	9.0089	8.689
TMC2	0.04745	5.36586	5.20783	5.3996	5.2332
EBNA1BP2	0.04745	10.3911	9.8508	10.5288	9.79616
SHANK2	0.04745	4.31159	4.37953	4.31377	4.35918
OR4D1	0.04745	5.1896	5.01463	5.15328	5.02642
RAB3IP	0.04745	6.69175	7.4614	6.73617	7.51131
POLE3	0.04745	11.2548	10.9622	11.1932	11.0313
HOXA3	0.04745	4.95903	4.67433	4.9066	4.69146
HOMER3	0.04745	6.10305	5.50701	5.57442	5.39769
EXOSC3	0.04745	9.1635	8.85606	9.30957	8.70259
TUSC3	0.04745	4.39463	5.61554	4.0205	5.69953
ZBTB39	0.04745	6.37584	6.67947	6.40801	6.77038
DNAJC30	0.04745	7.67718	7.27008	7.71302	7.20873
MCM8	0.04745	7.94205	8.33834	7.79466	8.51129
IRS2	0.04745	9.56203	7.94637	9.93801	7.76917
CAPN2	0.04745	7.05315	5.48208	6.68528	4.70715
TMEM97	0.04745	10.4287	10.0111	10.5488	9.97365
METTL13	0.04745	9.11959	8.76002	9.18687	8.81913
LOC100506661	0.04745	7.14739	6.5393	7.1337	6.25966
FAM175A	0.04745	8.23185	7.67175	8.39894	7.68651
CHRNA6	0.04745	4.148	4.94326	4.14851	4.55734
RNF41	0.04745	7.34945	7.00514	7.35032	7.00538
KBTBD12	0.04745	4.78725	5.10902	4.77876	4.94281
ALOX15B	0.04745	4.19142	4.11963	4.20091	4.10039
PTP4A3	0.04745	7.48175	6.08956	7.5848	6.35383
LOC283731	0.04745	3.73763	3.62498	3.7608	3.59107
PI3	0.04745	4.25047	4.12952	4.24007	4.11729
UPF2	0.04745	9.84564	9.4136	9.76785	9.45575
CHMP2B	0.04745	8.88605	9.22388	8.88556	9.2235
WWC3	0.04745	8.83134	7.74477	9.07374	7.9404
CRIP2	0.04745	4.65973	4.20096	4.58054	4.14965
THTPA	0.04745	7.89228	7.61576	7.89425	7.63272
CNR1	0.04745	4.06598	3.94688	4.03028	3.94046
TMX3	0.04745	9.5944	10.0039	9.53046	10.1712
EPB41L4AAS1	0.04745	10.813	10.327	10.8449	10.3975
ZNF132	0.04745	4.062	3.7525	3.83705	3.71981
SUMF2	0.04745	8.07399	8.51307	8.10336	8.49387
PIK3CG	0.04745	7.7242	6.97007	8.09667	7.00887
ATG16L2	0.04745	7.11596	7.78031	7.13609	7.76494
MAML3	0.04745	5.81897	5.18567	5.82971	5.2014
TPBG	0.04745	7.36738	5.18868	8.88615	4.52819
NRG4	0.04745	3.79556	3.62393	3.73045	3.64492
MLIP	0.04745	5.21234	3.95023	5.09574	3.86703
LOC100505835	0.04745	3.77977	3.87618	3.76567	3.86012
LAMA5	0.04745	7.43879	6.40254	6.89831	6.34852
TBX21	0.04745	5.43448	4.51607	5.10434	4.48334
CRAMP1L	0.04745	8.00118	7.40311	7.86475	7.51816
RIN3	0.04745	4.68947	5.73531	4.58378	5.98935
NEAT1	0.04745	9.41011	8.72422	9.61005	8.61032
ALDH5A1	0.04745	9.63076	9.09349	9.75789	9.09928
ADIPOR2	0.04745	10.34	10.1282	10.2757	10.039
YPEL4	0.04745	4.04134	4.67846	3.99404	4.22153
LOC100506465	0.04745	4.03155	3.90622	4.0323	3.87426
SLC6A17	0.04745	5.20603	5.0602	5.21424	5.08467
DCTN1	0.04745	7.99381	8.37641	8.01844	8.374
CDHR3	0.04745	4.91256	4.74632	4.8989	4.71433
GLT8D1	0.04745	9.29136	8.93524	9.21553	8.9268
CHDC2	0.04745	4.66478	4.4991	4.59336	4.40542
ZNF248	0.04745	7.70898	8.03122	7.73106	7.99752
GNAZ	0.04745	5.68377	5.09964	5.80915	4.85425
RALBP1	0.04745	8.32782	8.04182	8.3183	8.08903
TMEM99	0.04745	7.90041	8.46253	7.73643	8.49335
EFCC1	0.04745	4.06772	4.27138	4.009	4.35684
SCRN1	0.04745	4.66315	6.17878	4.34651	5.62699
SDCCAG8	0.04745	5.85671	6.13605	5.81549	6.20155
METAP1	0.04745	10.4942	10.8527	10.4381	10.7632
SLFNL1	0.04745	5.29601	4.94129	5.12985	4.92529
DPY19L3	0.04745	8.91417	8.27133	8.9953	8.60235
PTCRA	0.04745	5.57274	6.32562	5.48703	6.05326
TDRD7	0.04745	8.37361	7.36834	8.48532	7.87962
CRYZ	0.04745	10.1204	9.66252	10.2715	9.67396
FAM19A1	0.04745	4.50287	3.63555	3.81866	3.63569
OPTC	0.04745	4.74417	4.59128	4.74267	4.54668
OSCP1	0.04745	5.04934	5.56767	5.0443	5.47075
PKIB	0.04745	3.69514	4.10534	3.69286	3.86091
MEGF9	0.04745	7.10314	7.43942	7.14737	7.45878
S100A11	0.04745	7.55022	9.64338	7.24655	10.2572
ZNF500	0.04745	6.59624	6.92723	6.66731	6.87752
PLCD1	0.04745	6.84156	7.11563	6.78592	7.06927
KANSL2	0.04745	10.0474	10.2508	10.1097	10.2574
GUCA1B	0.04745	5.57183	5.84936	5.55636	5.8084
COA3	0.04745	11.0298	10.6117	11.1174	10.7476
SIRPB2	0.04745	3.67481	3.60024	3.64264	3.57629
CAB39L	0.04745	6.49184	6.03788	6.49106	5.85502
MAML2	0.04745	5.33813	4.61958	5.10139	4.53115
SNX19	0.04745	7.26741	7.55914	7.60307	7.94525
TIPARP	0.04745	8.66746	8.26092	8.77692	8.32113
TAF8	0.04745	6.39165	6.82214	6.45652	6.7982
NEGR1	0.04745	4.79546	3.85407	4.07071	3.77666
DNAJC10	0.04745	8.92862	8.49859	8.81516	8.40379
SOCS2	0.04745	9.31469	7.23419	9.9472	6.28654
CCDC177	0.04745	4.47273	4.26241	4.42001	4.22384
NOP9	0.04745	6.03927	5.74854	6.00669	5.64654
DBIL5P	0.04745	4.82896	5.23851	4.80844	5.30602
NKX22	0.04745	4.29932	4.33804	4.26399	4.14586
BTN3A2	0.04745	8.37298	9.09177	8.41172	9.15319
SFXN2	0.04745	8.83951	8.25306	8.98325	8.43062
TCFL5	0.04745	9.04791	9.73341	9.36013	9.757
RBBP7	0.04745	12.2122	12.3383	12.2517	12.3913
LOC100506713	0.04745	5.41619	5.0519	5.4537	5.0519
KLHL5	0.05475	7.30738	6.35975	7.42267	6.56993
ATP6V0E1	0.05475	11.5142	11.1489	11.5329	11.0785
IRX4	0.05475	4.09307	4.32712	4.10799	4.2442
PHYH	0.05475	9.60497	8.55979	9.35994	8.6499
ACSM3	0.05475	5.05375	4.49	4.67091	4.37088
NPAS1	0.05475	4.02015	4.12714	3.99036	4.12894
ARRB2	0.05475	8.21156	8.5124	8.2021	8.50779
LAIR1	0.05475	7.55352	8.54529	7.71554	8.59966
EIF2B1	0.05475	10.9305	10.5996	10.86	10.465
B9D1	0.05475	4.74065	5.0793	4.45231	4.95468
BBS2	0.05475	7.88748	8.30591	7.92551	8.38954
MCTP2	0.05475	5.34806	4.65788	5.00875	4.62169
RPAIN	0.05475	6.86102	7.28003	6.70832	7.37353
CHMP5	0.05475	9.71128	10.0351	9.69867	10.048
LOC100507303	0.05475	11.0963	10.4398	11.1784	10.6017
NMNAT1	0.05475	6.24805	6.50005	6.22138	6.44232
SERBP1	0.05475	10.019	9.68972	10.0396	9.50019
GPT2	0.05475	7.2651	5.68193	7.85941	4.86614
POLD2	0.05475	10.0631	10.5772	10.146	10.5683
HMGN4	0.05475	11.068	11.349	11.0376	11.3209
GJA8	0.05475	4.24271	4.1297	4.25898	4.06174
KCNQ1OT1	0.05475	5.25039	5.11979	5.25687	5.02426
STAP1	0.05475	7.0349	4.89575	7.23516	4.39019
C9orf66	0.05475	4.24118	4.02017	4.15222	3.85359
EFCAB12	0.05475	4.51446	4.76725	4.54564	4.75374
C12orf29	0.05475	9.23081	9.57949	9.24757	9.60418
CNOT3	0.05475	5.97989	6.31358	6.08012	6.41305
GRIK3	0.05475	3.78958	3.85914	3.79229	3.84257
CR2	0.05475	4.77903	6.58071	3.99478	6.60361
CYP2J2	0.05475	4.22311	4.95191	4.29486	5.03579
SDC3	0.05475	4.42296	4.54937	4.47688	4.59138
DPEP2	0.05475	4.71143	5.08505	4.53704	4.74096
DOCK10	0.05475	8.87019	7.42323	8.53906	7.888
LETMD1	0.05475	9.46228	9.88563	9.36705	9.87181
SEMA6D	0.05475	4.67307	4.21409	4.24381	4.20443
CTDP1	0.05475	6.80879	7.09298	6.72006	7.11304
IQCG	0.05475	5.8833	6.24808	5.91339	6.2332
ACTR3B	0.05475	7.28424	6.96201	7.32659	6.91594
KLHL15	0.05475	7.93798	8.49612	8.08913	8.48704
MFSD6	0.05475	7.42526	8.10784	7.36571	8.11585
CBFA2T3	0.05475	6.9906	7.97004	7.16112	8.11241
FAM124B	0.05475	4.2507	4.98288	4.22283	4.50372
HIST1H2BE	0.05475	6.64879	7.00717	6.74571	7.18065
BCL6B	0.05475	5.42306	5.21611	5.35453	5.12349
LOC100506660	0.05475	3.74443	4.03365	3.78455	3.88201
HBQ1	0.05475	3.90877	4.08794	3.89824	4.02838
TOMM5	0.05475	11.7825	11.4413	11.9577	11.5032
WDR43	0.05475	9.11964	8.59791	9.18543	8.89296
ASAH1	0.05475	9.56207	8.76232	9.54461	8.76531
CNOT7	0.05475	9.44756	9.75671	9.5274	9.7533
DNM2	0.05475	6.75876	7.03833	6.78158	7.01433
MORC2AS1	0.05475	7.4666	6.97575	7.2725	6.88963
LOC100130581	0.05475	4.10978	3.95516	4.1135	3.97445
IL17B	0.05475	4.01065	4.13885	4.02643	4.11796
CYMP	0.05475	3.98586	4.37486	3.94239	4.07394
CTNNB1	0.05475	7.7402	7.22201	7.53237	7.17667
DYRK1A	0.05475	5.74678	5.91472	5.75928	5.84217
PRRT2	0.05475	5.18027	4.79159	5.09271	4.55371
FBXO44	0.05475	4.2827	4.62784	4.24653	4.52553
NOX3	0.05475	3.90703	3.98684	3.878	3.95828
ROCK2	0.05475	6.97522	6.48545	7.05755	6.67957
MUC1	0.05475	4.82957	4.9778	4.7889	4.95313
ANKZF1	0.05475	7.59478	8.19599	7.58354	8.08233
ST6GALNAC3	0.05475	4.84452	4.02794	4.57365	3.96683
DNAJC2	0.05475	10.5837	10.325	10.4985	10.2725
FRMPD1	0.05475	4.4716	4.23975	4.45696	4.2013
CHCHD5	0.05475	6.60616	4.82735	7.0767	3.79836
TNFRSF25	0.05475	4.19476	4.70912	4.16341	4.29846
RPF1	0.05475	11.1098	11.3575	11.1273	11.2951
H2AFJ	0.05475	5.00738	4.67187	4.97531	4.50022
ITGAM	0.05475	4.50406	5.08458	4.51307	4.83621
ATP1A1OS	0.05475	5.3876	5.62967	5.373	5.72998
SLC30A6	0.05475	8.11323	8.46019	8.17899	8.50807
AGL	0.05475	8.53647	9.47638	8.8155	9.51821
MOB2	0.05475	7.40552	7.66477	7.40929	7.79963
ZNF12	0.05475	8.66257	9.11519	8.8637	9.23942
AP5S1	0.05475	7.28351	7.66384	7.16566	7.61161
CDK4	0.05475	11.3048	10.9732	11.4043	10.9904
RICTOR	0.05475	8.59971	9.14153	8.65075	9.3792
C7orf49	0.05475	9.04568	8.56702	9.08256	8.3743
FAM78A	0.05475	6.47309	8.34261	5.13943	8.31289
MSTN	0.05475	3.3417	3.52553	3.30135	3.48041
ZNF683	0.05475	5.11231	5.42588	5.09072	5.39312
GPR171	0.05475	4.12143	5.12678	3.82597	4.28285
ENO1AS1	0.05475	5.72989	6.35853	5.70429	6.17766
MCCC2	0.05475	9.36423	8.94083	9.3409	9.03741
PIH1D2	0.05475	4.28998	4.09736	4.23889	4.10529
ZBTB38	0.05475	5.63424	5.03189	5.16958	5.04371
ZNF638	0.05475	10.3439	10.0567	10.3384	10.1329
STEAP2	0.05475	5.10952	4.84513	5.20157	4.97593
CRY2	0.05475	6.56778	6.81792	6.55326	6.82691
DBR1	0.05475	8.80202	9.09694	8.68701	9.1414
NCKAP5	0.05475	4.61616	3.49216	3.91797	3.49249
UCP1	0.05475	3.87249	4.10374	3.82655	4.00051
LGALS4	0.05475	5.26503	5.12024	5.27475	5.08811
FAM24B	0.05475	6.90858	8.27727	7.43394	8.26718
DDX49	0.05475	8.94105	8.53665	8.91563	8.50913
ZNF124	0.05475	8.48361	7.8971	8.57387	8.01508
CDKN2BAS1	0.05475	4.18169	4.39057	4.1747	4.32066
ZNF137P	0.05475	6.98964	7.50388	6.96924	7.59275
FLJ35390	0.05475	7.83555	7.34169	7.79422	7.40665
CDKL2	0.05475	3.87066	4.03417	3.8581	3.95944
ZNF345	0.05475	5.04843	5.41574	4.97341	5.52969
ZNF488	0.05475	4.68513	4.51949	4.61129	4.48769
EFHC2	0.05475	4.24237	4.01882	4.28459	3.99595
CELSR2	0.05475	7.27615	6.49225	7.41908	6.42806
NEK3	0.05475	5.4596	4.98701	5.3766	4.7361
KIAA1024	0.05475	4.02265	4.3099	4.05982	4.41652
DDHD1	0.05475	8.39169	8.01853	8.43725	8.12261
KRT14	0.05475	4.0718	3.90064	4.09028	3.89405
ZNF630	0.05475	4.87155	4.31257	4.6898	3.93134
SGPP1	0.05475	7.75108	8.33009	7.80097	8.55125
LOC100270804	0.05475	5.8487	6.26763	5.9009	6.2536
PRMT6	0.05475	8.52456	8.00841	8.59642	8.0538
CMTM3	0.05475	7.64534	8.93335	8.41364	8.82833
CDHR1	0.05475	4.11698	4.36743	4.11312	4.35407
EFR3B	0.05475	4.78122	4.18859	4.40336	4.14875
MCF2	0.05475	3.82839	3.68494	3.79629	3.73514
LOC284023	0.05475	6.50083	7.12403	6.22668	7.29237
LOC401324	0.05475	3.92178	4.10193	3.98102	4.09655
TOR3A	0.05475	8.37299	7.96789	8.4545	8.03715
BVESAS1	0.05475	3.8341	3.69076	3.79	3.66138
FSHR	0.05475	3.89951	3.72693	3.89894	3.68658
FNDC3A	0.05475	6.62393	7.00525	6.53245	6.97534
