## Supplementary material for "SAMHD1 is a key regulator of the lineage-specific response of acute lymphoblastic leukaemias to nelarabine": Suppl Table 3 (part 3 of 3)

### Sheet: CTRP (continued)
gene	p	BALL_mean	TALL_mean	BALL_median	TALL_median
PRELID1	0.05475	9.2407	8.72132	9.35648	8.81965
ACTR1A	0.05475	8.43207	8.80398	8.47597	8.76686
CTSG	0.05475	5.45138	7.04316	5.2954	7.05228
MLLT4AS1	0.05475	4.38469	4.11843	4.29247	4.117
LOC100506071	0.05475	3.79562	3.61884	3.74303	3.56242
OIT3	0.05475	3.7765	3.69047	3.76817	3.69588
KIF2A	0.05475	10.2404	10.4163	10.2857	10.5897
ZNF287	0.05475	4.89267	5.71716	4.59644	5.71286
XRRA1	0.05475	4.58768	4.9454	4.57452	4.83442
NFXL1	0.05475	8.31446	8.66749	8.19773	8.5914
MUC5AC	0.05475	4.29478	4.19967	4.31285	4.22547
DCUN1D1	0.05475	7.37831	7.89803	7.20563	8.10578
LOC401074	0.05475	6.66001	5.09629	7.51034	4.176
AMOTL2	0.05475	3.9917	4.59092	4.02357	4.27031
EXPH5	0.05475	5.19972	6.43633	4.82735	6.63066
PLN	0.05475	3.73153	3.83101	3.75153	3.80515
C6orf226	0.05475	7.19042	7.62734	7.07621	7.63996
COX7A2	0.05475	12.4349	12.6525	12.5627	12.8469
GJB3	0.05475	4.39882	4.54005	4.42174	4.56359
GAPT	0.05475	4.43086	3.68571	3.83989	3.65678
TENM3	0.05475	4.19694	4.01354	4.18036	3.99661
PPAP2A	0.05475	7.13464	8.36271	6.76523	8.43044
DYM	0.05475	9.39215	9.63629	9.42925	9.72314
EMP3	0.05475	8.27227	9.46069	8.11408	9.48643
PGS1	0.05475	7.95907	8.21222	7.98225	8.09662
FOXJ3	0.05475	8.23852	8.55331	8.24783	8.71365
BEST1	0.05475	4.85816	5.03869	4.8448	4.9996
GLIPR1L1	0.05475	4.15979	4.05501	4.13836	4.07223
AGBL2	0.05475	4.4893	5.01518	4.49639	5.13172
LOC100128288	0.05475	4.82356	5.49887	4.80595	5.72961
RNF111	0.05475	9.06158	9.35071	9.1582	9.26998
TRIP12	0.05475	10.914	11.1692	10.9758	11.2476
KIF15	0.05475	9.81839	10.286	9.88464	10.3441
NABP1	0.05475	5.74026	6.5412	5.77411	6.60858
TMUB1	0.05475	5.33357	5.65651	5.27015	5.58893
RPL14	0.05475	14.1781	14.0636	14.2073	14.0611
FKBPL	0.05475	7.22161	7.58456	7.24015	7.57831
GPN2	0.05475	7.94363	7.60697	7.90537	7.64663
RDH11	0.05475	9.77568	10.0853	9.77369	10.1194
LOC728613	0.05475	5.22206	5.89202	5.0788	5.76417
PTGR1	0.05475	4.46197	3.84601	4.21556	3.88232
C2CD5	0.05475	10.3298	10.6899	10.2287	10.7433
IGDCC4	0.05475	3.76185	4.05557	3.75993	4.07665
RRP12	0.05475	6.70544	6.27532	6.58192	6.21798
MAVS	0.05475	8.01105	8.28661	8.07695	8.40681
ERBB2IP	0.05475	10.2304	10.5069	10.3147	10.5295
LOC100507009	0.05475	4.87378	5.3382	4.86659	5.21129
PDCD4	0.05475	7.95026	8.63193	7.82708	8.84168
MCUR1	0.05475	9.41492	9.78142	9.55593	9.83558
STUB1	0.05475	9.91247	9.59368	9.9366	9.53565
CCL4	0.05475	5.54411	4.86359	5.16695	4.86723
LOC100506659	0.05475	4.27928	4.57226	4.20544	4.56136
ATG4A	0.05475	7.61969	8.04505	7.52276	8.21424
CDC37	0.05475	10.0689	9.87042	10.0878	9.86744
LOC400604	0.05475	4.49251	4.93349	4.64849	4.99688
ALKBH2	0.05475	7.42112	8.08938	7.59727	8.25798
SH3BGRL3	0.05475	10.9337	10.4044	10.9691	10.4572
DNAJC6	0.05475	4.30647	4.71564	4.23861	4.71511
HPCA	0.05475	4.21648	4.08605	4.21517	4.08821
LACTB	0.05475	5.93626	6.64816	5.54938	6.49301
GMNN	0.05475	11.8946	12.2041	11.9783	12.2122
CLSPN	0.05475	5.20591	5.57132	5.16171	5.64963
MB	0.05475	4.68754	4.4664	4.69734	4.39395
RCCD1	0.05475	9.61419	10.1095	9.64064	10.0999
MTSS1L	0.05475	4.19532	4.52664	4.21102	4.47094
GTF3C2	0.05475	9.86669	9.52674	9.77267	9.54764
GOLGA4	0.05475	8.64565	9.10594	8.79404	9.25944
WDR46	0.05475	9.28602	8.83393	9.25855	8.73619
ARL13B	0.05475	7.7539	8.1728	7.77159	8.12509
POLR2F	0.05475	9.17599	8.85601	9.11833	8.7602
ADCK4	0.05475	6.34239	6.55092	6.24549	6.57167
LRRTM4	0.05475	3.86102	3.50273	3.63721	3.47555
CRYGS	0.05475	5.43505	6.00556	5.46252	6.09138
FBXO34	0.05475	9.28018	9.63498	9.29029	9.69438
ATP6AP1	0.05475	9.39987	9.10047	9.43138	8.97764
NCKAP1	0.05475	4.88685	6.81524	4.52016	7.46571
CDK1	0.05475	11.3898	11.6344	11.4629	11.6351
BMF	0.05475	6.50282	5.94158	6.22941	5.95995
DCP1A	0.05475	9.06073	9.41627	9.15492	9.41815
DCHS1	0.05475	4.32894	5.03	4.31774	4.60883
NEFL	0.05475	3.83693	4.06341	3.85499	3.9586
PANK2	0.05475	9.82722	10.0358	9.74292	10.1375
SLC24A2	0.05475	4.29749	4.19859	4.26702	4.15835
KCMF1	0.05475	7.25109	7.42863	7.26756	7.42107
XAB2	0.05475	4.93798	5.19913	4.95348	5.27996
SEMA4F	0.05475	6.10756	6.46795	6.13249	6.59033
GTF3A	0.05475	12.5331	12.794	12.6018	12.896
BAG2	0.05475	9.77694	8.76927	9.90058	8.73957
LINC00636	0.05475	3.95339	3.78848	3.90264	3.80308
PCDHB5	0.05475	3.92855	4.04687	3.90767	4.0191
C4orf33	0.05475	6.99536	7.52173	6.88164	7.3268
MUSK	0.05475	3.81908	3.73231	3.80548	3.68199
ZNF274	0.05475	9.07997	8.73324	9.52384	8.70977
HIVEP3	0.05475	6.26407	7.04164	6.19271	6.71039
SMG8	0.05475	8.9627	9.20207	8.92765	9.23268
LPAR5	0.05475	7.10709	6.08225	7.03254	6.06748
ORMDL3	0.05475	6.97121	7.321	6.91413	7.33678
PSMB2	0.05475	8.49192	8.82035	8.53512	8.88009
CTPS1	0.05475	10.7111	10.3758	10.7353	10.3123
MANBA	0.05475	8.11981	7.70005	7.9492	7.78498
PDE6H	0.05475	3.66695	3.81977	3.70199	3.78968
PRDX5	0.05475	10.7335	11.2486	10.9327	11.1547
EFEMP1	0.05475	7.09817	5.29655	7.2459	4.35449
DSCR6	0.05475	3.9374	3.67923	3.8294	3.65007
ZSCAN32	0.05475	7.41095	7.74842	7.43184	7.67064
C2orf44	0.05475	7.45265	7.70059	7.44648	7.77166
CLDND1	0.05475	9.13907	9.66919	9.17062	9.73539
PTTG1IP	0.05475	10.5437	10.9466	10.4938	10.8863
LOC401317	0.05475	4.47951	4.20565	4.38321	4.18771
SLC25A20	0.05475	7.83272	8.28778	7.90084	8.44749
CSH1	0.05475	3.88718	3.75361	3.91407	3.72353
NFIL3	0.05475	8.53544	7.61745	8.77075	7.64469
TUBE1	0.05475	8.19588	8.93673	8.24612	8.83268
NKAIN1	0.05475	5.05695	4.86705	5.01768	4.88064
TMEM143	0.05475	6.6492	7.06443	6.57911	7.17888
LRRC66	0.05475	3.76171	3.99605	3.80605	3.91958
DFNB59	0.05475	5.2325	5.84428	5.3933	5.84646
FKSG29	0.05475	4.70836	4.55319	4.75927	4.46556
KLK4	0.05475	4.0608	3.91304	4.02372	3.95504
FRG1	0.05475	9.83053	10.1477	9.91972	10.1512
RPL37A	0.05583	14.5956	14.5478	14.5994	14.5531
GYG1	0.06292	10.2479	9.09114	10.2879	9.68422
MAP1S	0.06292	7.31331	6.89261	7.30429	6.86313
RAB23	0.06292	7.17387	7.57803	7.18878	7.72151
LOC100129935	0.06292	5.63724	5.44854	5.68526	5.44707
KLHDC1	0.06292	3.68335	4.10731	3.50561	3.93199
TMX1	0.06292	10.5832	10.7821	10.7011	10.8144
MSRB3	0.06292	4.59616	5.43613	4.5708	5.24571
GRIN1	0.06292	4.35859	4.27086	4.38917	4.25617
CCDC91	0.06292	8.10338	8.83696	8.5769	8.85911
CC2D1A	0.06292	6.08595	6.33184	6.04484	6.42292
MTBP	0.06292	6.73459	7.15828	6.74188	7.18945
C11orf83	0.06292	8.82036	8.43928	8.8408	8.40493
PRRX1	0.06292	4.13525	4.0066	4.11139	4.01228
GNG3	0.06292	4.57584	4.71061	4.60264	4.68107
CD300LB	0.06292	5.23574	5.12286	5.24632	5.09977
UBL7	0.06292	8.64613	8.99251	8.53072	9.01441
METTL20	0.06292	4.6545	4.80673	4.6594	4.81542
NCDN	0.06292	4.68741	4.95766	4.67439	5.0545
DCK	0.06292	11.2672	11.6068	11.3803	11.656
CCBL2	0.06292	9.6091	9.99126	9.74333	10.1052
RNF183	0.06292	4.42767	4.58345	4.47117	4.6352
PTCH2	0.06292	4.974	4.83162	4.98617	4.84686
DRP2	0.06292	4.21786	4.5855	4.19232	4.43865
BRIX1	0.06292	10.0291	9.66768	10.0998	9.70396
CARM1	0.06292	8.93583	8.58578	8.88377	8.51884
ZSWIM3	0.06292	6.11853	6.34505	6.1576	6.3677
PRICKLE3	0.06292	5.44396	5.22507	5.40064	5.18969
DLGAP1AS1	0.06292	4.5409	4.97872	4.52462	4.80177
MRPL53	0.06292	10.6434	10.2883	10.5043	10.1785
EPC2	0.06292	8.48753	8.14321	8.57863	8.10525
PPIP5K1	0.06292	6.92333	6.62618	6.95464	6.59216
HMBOX1	0.06292	10.0021	10.4157	10.1102	10.3771
RNF11	0.06292	9.18505	9.39957	9.08317	9.33319
KRBA2	0.06292	6.31889	6.76417	6.52015	6.83009
TRIM36	0.06292	3.79277	4.8489	3.77623	4.25904
FAM211B	0.06292	6.28276	6.096	6.30394	6.15917
ELF5	0.06292	3.99829	4.07934	4.01847	4.08533
ANKRA2	0.06292	8.90437	9.2903	9.05408	9.26975
POLR3C	0.06292	9.34554	9.04615	9.3827	9.08567
TRPV1	0.06292	6.09398	5.63322	6.09967	5.64063
KLF13	0.06292	8.29033	8.69345	8.31315	8.56319
TBL3	0.06292	6.81871	6.48435	6.7962	6.36004
HS6ST2	0.06292	5.58695	4.12808	4.44327	4.06314
FGF14	0.06292	3.77255	3.89867	3.77266	3.84367
PIK3R5	0.06292	5.75588	6.50494	5.41324	6.46821
PARD6B	0.06292	3.88892	4.06535	3.88502	3.9935
NES	0.06292	4.46954	4.28688	4.44457	4.26053
HLAA	0.06292	13.1558	12.4659	13.0924	12.8045
PAPD5	0.06292	8.16878	8.50422	8.12624	8.56185
KIF26B	0.06292	4.50319	4.30007	4.45783	4.29769
BRWD3	0.06292	6.07906	6.35224	6.05891	6.38522
CHIC2	0.06292	8.98737	9.39903	9.0027	9.46411
RPRD2	0.06292	8.17356	7.98824	8.23301	7.95912
NUP188	0.06292	6.8116	6.57833	6.83411	6.56557
KRTAP81	0.06292	4.65146	4.44778	4.6107	4.39226
LOC100507470	0.06292	3.77732	3.90503	3.78341	3.90389
STOML1	0.06292	6.14902	6.46487	6.11992	6.48686
HOXDAS2	0.06292	4.38465	4.23545	4.43506	4.21841
FCHSD1	0.06292	4.88286	4.68974	4.8031	4.64339
HEATR5B	0.06292	8.66937	8.2924	8.77352	8.33386
HELLS	0.06292	10.0647	9.56243	10.0588	9.57345
YTHDC1	0.06292	7.35775	7.61416	7.4681	7.58439
SIGLECL1	0.06292	3.8625	3.97918	3.87308	3.90598
GDE1	0.06292	9.29909	9.53422	9.24237	9.48484
SCNN1G	0.06292	3.63862	3.54126	3.63829	3.4979
TRAM1	0.06292	11.2252	11.5704	11.2096	11.5915
PSMD7	0.06292	10.7324	10.5384	10.7654	10.5578
SLC31A2	0.06292	6.21864	6.71503	6.42266	6.71705
LOC100506748	0.06292	8.50018	8.06783	8.51881	8.08496
GAPVD1	0.06292	9.08714	8.76583	8.98866	8.90271
RBPJ	0.06292	11.27	10.9456	11.2636	11.0853
STK3	0.06292	5.78794	5.39289	5.7542	5.33899
LEPROT	0.06292	7.91139	7.65115	8.02623	7.67264
KRTAP71	0.06292	4.33353	4.20044	4.30265	4.17483
DHX32	0.06292	8.07862	7.01338	8.27109	6.9374
CASP4	0.06292	8.65274	7.37206	8.67666	8.1636
AGT	0.06292	4.03078	3.85398	4.07107	3.85536
BDH1	0.06292	8.21673	7.75722	8.43587	7.77927
NOX1	0.06292	4.70275	4.60834	4.70815	4.66594
CD248	0.06292	6.10843	5.52491	6.01428	5.39128
ADAP1	0.06292	6.89351	6.33304	6.57359	6.34602
EMR3	0.06292	3.93095	4.13766	3.9015	4.10722
STK17B	0.06292	8.15556	8.78591	8.07316	8.56886
EAPP	0.06292	9.59809	9.90492	9.54393	10.0279
GRIN3A	0.06292	4.25438	4.17325	4.27039	4.13868
WDHD1	0.06292	7.42356	7.82932	7.27395	7.81237
CORO1B	0.06292	6.71387	7.69562	6.46565	7.91682
NXT2	0.06292	8.65949	8.96999	8.64496	8.87078
ARSA	0.06292	4.66553	4.84613	4.65105	4.85922
MRFAP1	0.06292	12.6953	12.8259	12.68	12.9435
HPRT1	0.06292	11.9184	12.0799	11.8446	12.0499
DDX1	0.06292	11.7099	11.3873	11.7589	11.4033
DNAJC4	0.06292	6.63731	5.95712	6.52898	6.03647
LAMP1	0.06292	9.6559	9.3078	9.68256	9.29741
CASP9	0.06292	7.19066	6.87937	7.24137	6.77751
RHOXF1	0.06292	4.31358	4.63598	4.25509	4.50098
APBB3	0.06292	5.87608	6.27058	5.97866	6.35325
UBE3B	0.06292	6.37547	6.61761	6.45226	6.52274
ZACN	0.06292	4.31891	4.4383	4.31525	4.44115
OR51I1	0.06292	5.1558	4.99108	5.1468	5.04955
CXCR4	0.06292	11.1071	12.4321	11.5313	12.5837
ORAI1	0.06292	7.57222	8.34733	7.67941	8.31966
ELFN1	0.06292	5.11094	4.28979	4.58937	4.08871
SUN2	0.06292	9.2182	8.60706	9.13447	8.47143
EML4	0.06292	7.57598	7.97161	7.48728	7.81801
SEMA3F	0.06292	5.89313	5.71832	5.98164	5.63925
GRIA4	0.06292	3.99882	3.89384	4.00237	3.84595
ADAMTS13	0.06292	4.86731	4.98899	4.86692	4.98327
MRAS	0.06292	5.46845	5.25405	5.57152	5.1696
SLC9A1	0.06292	6.75413	6.95794	6.7172	6.88275
CORO1A	0.06292	10.36	11.0748	10.344	11.4255
WBP5	0.06292	6.92969	9.04743	5.22404	10.34
CROCCP2	0.06292	9.52807	9.95421	9.5929	9.88256
LOC728819	0.06292	4.16664	3.96514	4.19301	3.99254
PCDH10	0.06292	4.08568	4.57061	4.10199	4.17345
GPR4	0.06292	4.18882	4.11592	4.21937	4.09501
DUSP10	0.06292	6.54772	7.32495	6.34047	6.99795
AVL9	0.06292	6.0167	6.39914	6.02749	6.28914
HOXC10	0.06292	4.78179	5.17499	4.81811	4.96835
PPP2R5B	0.06292	5.19639	5.51059	5.1621	5.47451
TMEM177	0.06292	8.31349	7.89787	8.23578	7.88582
CLDN12	0.06292	6.98899	7.52232	7.05909	7.39878
KPNA6	0.06292	8.16338	8.39014	8.16334	8.38423
RFX5	0.06292	10.3813	10.1926	10.2719	10.0802
MROH1	0.06292	5.38609	4.95983	5.40684	4.84126
FGFR2	0.06292	5.38922	4.22283	4.3259	4.22121
DNASE2	0.06292	7.26953	7.59818	7.33892	7.56468
RBL2	0.06292	8.83816	9.26236	8.85016	9.07833
CELF1	0.06292	8.17358	8.37061	8.22779	8.35936
CAPNS1	0.06292	11.0838	10.7718	11.1748	10.7826
SNX13	0.06292	7.24208	7.52799	7.40699	7.58563
BTN3A1	0.06292	6.97802	7.34814	7.00776	7.33599
ENC1	0.06292	7.86897	7.06019	7.82005	6.91944
FITM2	0.06292	5.235	5.03669	5.23433	4.97974
FAAH	0.06292	5.37226	4.71097	5.57422	4.53434
ZNF318	0.06292	7.3552	7.94529	7.32515	8.09459
OGFOD1	0.06292	9.72255	9.4174	9.76493	9.51328
SPATA16	0.06292	4.30538	4.48228	4.23609	4.54594
THOC7	0.06292	11.4885	11.2013	11.5189	11.2453
C1orf43	0.06292	11.8747	11.6705	11.7948	11.5964
ZNF493	0.06292	7.48418	7.98085	7.48124	8.29705
CDH13	0.06292	4.29111	4.03211	4.24302	3.94889
SIMC1	0.06292	9.41136	8.46737	9.52855	9.04045
GOLT1A	0.06292	4.18147	4.10812	4.18365	4.01915
ZKSCAN2	0.06292	6.51041	7.09886	6.39883	7.26408
IZUMO2	0.06292	4.0813	3.90383	4.12235	3.81535
C11orf65	0.06292	3.68337	3.96518	3.68893	3.93657
MZB1	0.06292	9.79396	10.4129	9.74621	10.6516
ENAM	0.06292	4.24124	4.08332	4.29079	4.08936
OSR2	0.06292	6.16895	4.79036	5.73435	4.1835
LOC100505547	0.06292	5.21622	4.93943	5.13023	4.92262
IQGAP1	0.06292	10.794	10.3987	10.8798	10.3547
ANKS4B	0.06292	3.97457	3.88248	3.96718	3.89063
PLP2	0.06292	10.3004	9.70954	10.1932	9.83263
'SEPT7	0.06292	11.5865	11.9911	11.7716	11.9868
SNX10	0.06292	6.09398	9.13355	3.91791	9.13425
MGAT1	0.06292	7.86008	7.50896	7.8863	7.54187
G6PC3	0.06292	8.44103	7.88811	8.47202	7.97612
XPNPEP1	0.06292	9.61747	10.1447	9.81745	10.0285
DAP3	0.06292	11.3347	11.547	11.2808	11.5891
UBE2NL	0.06292	8.16121	7.86969	8.03969	7.94979
LOC100506838	0.06292	4.03183	3.94451	4.037	3.91012
ATF2	0.06292	6.97649	7.55093	7.13914	7.50478
OR51B6	0.06292	4.52609	4.3381	4.49756	4.27024
ANKRD13A	0.06292	10.7344	10.4336	10.7433	10.5263
GFAP	0.06292	3.94609	3.87056	3.95659	3.87139
MTF2	0.06292	9.86383	10.2599	9.87827	10.0871
ACSBG1	0.06292	4.16252	4.26335	3.93044	4.17584
L2HGDH	0.06292	7.31459	7.65929	7.30516	7.62956
ASB13	0.06292	7.98184	7.24338	8.30533	7.2917
ENPP1	0.06292	4.25264	4.14301	4.24954	4.14793
MAN1A1	0.06292	6.91156	5.82774	6.50178	5.4388
CLUHP3	0.06292	6.05562	6.84538	6.31189	7.29566
POMGNT1	0.06292	6.47604	6.8006	6.39072	6.90545
MCTS1	0.06292	7.97	8.23517	7.99036	8.24076
VWDE	0.06292	3.73756	4.5903	3.74566	4.17633
C6orf70	0.06292	7.9662	8.19637	8.03264	8.15482
SMCO4	0.06292	8.96444	9.82937	9.20796	10.0412
KIAA1009	0.06292	6.40024	6.09029	6.47037	5.98413
MKRN1	0.06292	9.09116	9.38727	9.06625	9.45551
SLC22A17	0.06292	4.23936	4.82888	4.23163	4.51545
TMEM69	0.06292	9.69448	9.27002	9.65117	9.11341
METTL25	0.06292	8.31617	7.71805	8.26962	7.7048
FBL	0.06292	12.096	12.3861	12.1065	12.3226
TIMM21	0.06292	9.49838	9.04641	9.34518	9.15762
KLKB1	0.06292	4.22627	4.4459	4.27047	4.43125
DCAF13	0.06292	10.22	9.79753	10.418	9.99819
PTPLA	0.06292	9.74895	9.25168	10.3167	8.80824
MOB3A	0.06292	6.77639	7.60259	6.38674	7.39548
TNNC1	0.06292	3.61304	3.90718	3.65877	3.88349
SDR39U1	0.06292	10.4548	10.2007	10.5023	10.2483
FANCM	0.06292	6.42458	6.83846	6.44644	6.96891
NDUFB11	0.06292	11.8384	11.9883	11.8529	11.9653
ADAM21	0.06292	4.52615	4.85302	4.45106	4.68693
NMRK1	0.06292	7.0198	7.97006	7.2421	8.03522
REG1P	0.06292	3.99766	4.17252	3.98	4.19074
DNER	0.06292	4.00395	4.21068	3.93727	4.14431
UGT2B4	0.06292	3.46018	3.38628	3.47588	3.4307
PDCD6	0.06292	10.764	10.4536	10.8194	10.5816
RPRML	0.06292	4.39955	3.93826	4.0531	3.93076
INPP5F	0.06292	6.77421	6.40543	6.83251	6.32206
BOD1	0.06292	9.15433	8.82739	8.9917	8.84036
IFT122	0.06292	7.66161	8.04188	7.65803	8.12114
DNASE2B	0.06292	3.87016	3.97105	3.86244	3.95189
KRT36	0.06292	4.08835	4.21313	4.08645	4.20892
SDE2	0.06292	8.03729	8.54715	7.94854	8.51653
MOCS2	0.06292	8.43896	9.13995	8.80202	9.17517
ENTPD7	0.06292	5.05807	5.63086	5.10926	5.23847
KIF2B	0.06292	4.13851	4.00705	4.13238	3.99346
FARSB	0.06292	10.8052	10.5296	10.8999	10.5869
PRR3	0.06292	8.81657	9.28928	8.83052	9.28703
TRPM4	0.06292	4.93502	4.40021	4.54167	4.24423
PLIN3	0.06292	10.3845	9.86798	10.4225	9.92294
ATN1	0.06292	5.54607	5.74041	5.50732	5.67036
BCL2A1	0.06292	4.40712	4.34358	3.58585	3.98381
MZT2B	0.06292	12.3071	12.5446	12.111	12.5628
PHF23	0.06292	8.64431	8.27451	8.70125	8.35606
ELMO1	0.06292	7.84595	8.71495	8.05636	8.48204
C17orf75	0.06292	9.38485	9.81473	9.45335	9.89559
CSNK1D	0.06292	9.10481	9.39638	9.15762	9.30023
HORMAD1	0.06292	3.96209	3.81495	3.91958	3.83138
C14orf39	0.06292	3.7262	5.06468	3.63442	3.84372
ENY2	0.06292	9.24156	8.68856	9.4175	8.90227
ZCRB1	0.06292	10.5946	11.0765	10.5413	10.9674
STK19	0.06292	7.43439	7.77066	7.58781	7.88818
RMI1	0.06292	10.5663	10.2864	10.6382	10.4363
EIF1	0.06292	12.6986	12.9881	12.7881	12.9403
PPP1R11	0.06292	9.04742	9.36554	9.00398	9.38398
TCEAL3	0.06292	8.84179	7.54701	9.54432	6.92965
PREP	0.06292	8.44474	9.0671	8.38857	9.09661
PTOV1	0.06292	9.04537	9.46197	8.98353	9.34648
SH3BGRL	0.06292	11.1416	10.8736	11.1126	10.8154
HSD17B11	0.06292	9.61365	10.244	9.72297	10.3086
CHRAC1	0.06292	8.38667	8.03533	8.48913	7.99651
SEMA3A	0.06292	5.64774	4.48377	4.77628	4.50303
DOCK5	0.06292	4.39155	4.99423	4.36638	4.85142
CCDC136	0.06292	5.07933	5.73103	4.96462	5.68065
PPAP2B	0.06292	4.13239	4.31179	4.00296	4.17152
RALB	0.06292	8.37828	7.60525	8.39336	7.87237
ZNF426	0.06292	7.70797	8.3447	8.21659	8.39362
RARG	0.06292	6.74365	6.58715	6.75229	6.53438
B3GALNT1	0.06292	4.35603	3.70596	3.85797	3.72579
PSMG3	0.06292	9.40919	10.0298	9.33416	9.93875
WDR45	0.06292	6.76772	7.06783	6.74457	7.08282
TP73AS1	0.06292	4.88449	4.55985	4.63325	4.38607
MED12L	0.06292	5.10455	5.51748	4.90328	5.59002
C1QB	0.06292	3.80213	3.94989	3.79102	3.95108
VASH2	0.06292	8.71041	7.32904	8.66531	7.97023
TFAP4	0.06292	6.2374	6.05639	6.21845	6.05086
FAM73B	0.06292	7.45346	7.02247	7.47904	7.07719
REEP2	0.06292	5.60785	5.87308	5.45264	5.85349
LOC440704	0.06292	3.70633	3.61014	3.65987	3.60769
ZNF106	0.06292	8.77376	8.98627	8.7658	9.0309
SPATA2L	0.06292	7.92121	7.35784	7.92208	7.15107
ZNF516	0.06292	6.03029	5.31064	5.93623	5.04936
GFM1	0.06292	9.6455	9.32524	9.62206	9.24887
C9orf43	0.06292	4.175	4.5472	4.08947	4.51402
GLYATL2	0.06292	4.29072	4.35232	4.34481	4.07898
EMG1	0.06292	10.2545	9.68661	10.2714	9.61386
WDR87	0.06292	4.40875	4.27726	4.42622	4.27896
FLJ42875	0.06292	3.835	4.30687	3.82663	3.95842
RNF8	0.06292	7.76388	8.02507	7.80065	7.92484
DNAJB1	0.06292	8.93279	9.13991	8.82772	9.18481
GLRX3	0.06292	11.0129	10.6669	10.9888	10.774
MYBL1	0.06292	6.55707	7.29157	6.27497	7.27795
C6orf123	0.06292	4.68386	4.33852	4.70093	4.33042
ABRA	0.06292	3.67344	3.59072	3.6501	3.58348
LOC100506473	0.06292	7.00164	7.2607	7.10533	7.32112
EIF5A	0.06292	11.1124	10.5865	11.0371	10.6139
LINC00657	0.06292	11.4511	11.9357	11.7163	12.0576
DACT3	0.06292	5.49171	5.10021	5.42399	5.16199
HSH2D	0.06292	6.86576	5.57591	6.99413	5.22619
SLC9A8	0.06292	6.11925	6.60112	6.12455	6.52999
PNMA1	0.06292	7.65585	8.58253	7.78617	8.74908
SNRPB2	0.06292	12.9638	12.8099	12.985	12.8336
SLCO3A1	0.06292	4.95716	5.5038	4.88459	5.17876
SH3BP5L	0.06794	6.50155	6.14196	6.56294	6.14778
SLC25A3	0.06794	13.3944	13.2598	13.4057	13.2849
TEX2	0.07202	8.03803	8.34805	8.1525	8.38793
LOC100506498	0.07202	3.63406	3.51784	3.67737	3.55891
IL15	0.07202	4.8249	5.77161	4.22339	5.91799
LOC100505870	0.07202	4.17716	4.06326	4.16899	4.03951
NKX32	0.07202	3.99893	4.20644	3.98507	4.22025
ARNT2	0.07202	5.05079	4.48901	4.50634	4.32718
RRP7A	0.07202	8.14364	7.65997	8.32735	7.64455
PCA3	0.07202	3.62048	3.70097	3.64852	3.68924
LOC284998	0.07202	4.66095	4.51902	4.6313	4.53444
AK4	0.07202	7.50662	6.32036	7.76028	5.25156
ATAD2	0.07202	10.5037	10.8344	10.5137	10.8437
SUPT16H	0.07202	11.0892	10.6728	11.0204	10.6491
MGAT5	0.07202	4.50742	4.33977	4.39373	4.33235
PHC2	0.07202	10.0231	9.85138	10.1371	9.90675
SNRNP200	0.07202	11.8683	12.0299	11.8807	12.1079
HTR1F	0.07202	5.29391	4.30722	4.4752	4.27839
ASAP1IT1	0.07202	6.81239	6.17704	6.76212	6.19173
C22orf39	0.07202	8.33929	8.66401	8.41919	8.56076
BET1L	0.07202	6.97386	7.20341	6.94241	7.23671
METTL9	0.07202	9.73085	9.97964	9.84233	10.1548
MORN4	0.07202	4.60916	4.94745	4.61259	4.81616
SLC25A40	0.07202	9.6921	9.91718	9.73198	9.9452
MEST	0.07202	7.50994	5.30406	7.8787	4.56404
MKRN2	0.07202	8.52628	8.70637	8.47316	8.76181
AAGAB	0.07202	7.67455	8.00031	7.67016	7.94814
SLFN5	0.07202	5.30813	6.47336	5.47929	6.66177
TMED8	0.07202	5.46808	5.69535	5.45837	5.66162
LMO1	0.07202	4.10893	4.68169	4.03965	4.28144
EMILIN1	0.07202	5.1387	3.90064	5.46925	3.96798
ST20	0.07202	5.07486	5.69883	4.78587	5.79224
RBP7	0.07202	4.15157	4.0141	4.13826	3.96772
IDH3B	0.07202	10.0495	10.3148	10.0647	10.2421
NRARP	0.07202	6.45953	6.18619	6.46635	5.67394
ATF6	0.07202	8.93794	9.24173	8.90948	9.12571
HAPLN2	0.07202	4.44559	4.57047	4.3743	4.56083
EIF2S3	0.07202	11.9717	11.6138	12.0105	11.5665
RGS11	0.07202	3.80641	3.71341	3.81319	3.71944
SERTAD2	0.07202	9.46764	9.94541	9.41565	9.75281
DAOA	0.07202	3.91623	3.82669	3.91519	3.79275
MED26	0.07202	6.71683	6.87343	6.65871	6.90754
SCN5A	0.07202	4.8007	4.53857	4.68509	4.51589
BTN3A3	0.07202	7.49817	7.74258	7.45223	7.96436
LOC100507570	0.07202	3.889	3.77485	3.87442	3.78202
EIF2B5	0.07202	8.88279	8.65999	8.93777	8.75349
LYVE1	0.07202	3.79277	3.72792	3.85713	3.703
CYP2C8	0.07202	4.00524	3.65247	3.83017	3.64822
CREB3L4	0.07202	8.2796	7.86249	8.41444	7.85344
FZD2	0.07202	6.77715	6.35789	6.9062	6.48644
SPATA13	0.07202	6.01038	6.48448	6.02409	6.56959
F7	0.07202	4.27393	4.18781	4.26154	4.18496
DAPP1	0.07202	5.75094	4.8174	5.68057	4.32441
EPS8L2	0.07202	4.34067	4.6236	4.39051	4.60772
KLRAP1	0.07202	4.35584	4.71528	4.36075	4.744
DENND5B	0.07202	5.86299	5.20855	6.00217	5.23239
ZNF143	0.07202	9.05364	8.80044	9.06458	8.77045
MAMDC4	0.07202	5.09423	4.83196	5.12876	4.80843
SPINT3	0.07202	4.04147	3.95056	4.06075	3.98108
LOC729852	0.07202	6.5447	7.22879	6.74449	7.2276
GINM1	0.07202	9.55781	9.9167	9.45145	9.88491
TOR1AIP1	0.07202	8.52014	8.81332	8.42661	8.75147
DCST2	0.07202	3.81861	3.68501	3.79056	3.62279
APOBR	0.07202	4.05626	4.52456	3.96891	4.48667
LSG1	0.07202	8.94545	8.62007	9.04134	8.49205
WDR65	0.07202	4.8074	4.45977	4.61355	4.4405
TUBA4A	0.07202	8.90412	7.4988	8.81893	7.60099
MKLN1	0.07202	7.33309	7.64448	7.51178	7.66559
LOC100507632	0.07202	4.13142	3.86136	4.05894	3.83749
SRRM3	0.07202	4.71797	4.57545	4.75116	4.58529
PRB1	0.07202	3.94709	4.13259	3.87233	4.08148
NID1	0.07202	4.5211	3.93116	4.08101	3.93276
CCDC3	0.07202	5.69907	5.50208	5.67211	5.5096
FAM131A	0.07202	5.1171	5.4789	5.04454	5.47987
CTBS	0.07202	7.48862	8.08894	7.41728	8.29602
ACSL6	0.07202	3.69013	4.50233	3.67764	3.9981
CDK2AP1	0.07202	12.5041	11.887	12.2815	12.1262
SLC25A35	0.07202	5.75543	6.22182	5.76477	6.11376
GNAI3	0.07202	9.89693	10.0398	9.92648	10.0495
IRF5	0.07202	4.98837	4.45801	4.70134	4.39936
PAK6	0.07202	4.37416	4.59654	4.3539	4.52745
ANKRD1	0.07202	4.05591	4.1189	4.05875	3.90757
UPF1	0.07202	7.6857	7.94219	7.73589	7.95745
CYB5A	0.07202	9.98834	8.32435	9.9986	9.18006
RRAGB	0.07202	6.58214	6.11522	6.7765	6.23994
CORO6	0.07202	5.44941	4.82892	5.13779	4.55963
GCNT4	0.07202	3.94976	4.13869	3.93617	4.05563
ALDH3B2	0.07202	3.81292	4.11936	3.8141	3.91774
P2RX2	0.07202	4.49259	4.41193	4.49593	4.36936
MAGEH1	0.07202	8.24278	9.08809	8.38925	9.02633
PRPF18	0.07202	9.13701	8.89358	9.12451	8.97299
GSR	0.07202	8.35027	8.61902	8.19711	8.64367
NFKBIL1	0.07202	5.76818	6.13717	5.86229	6.26894
RGS4	0.07202	4.35206	4.20814	4.30328	4.2018
MFSD5	0.07202	7.88362	7.54518	7.96364	7.37131
CXorf40B	0.07202	8.69753	8.82143	8.68686	8.77581
SH3RF3	0.07202	6.28141	5.04051	6.06813	4.7122
STOML3	0.07202	4.57848	4.45114	4.51347	4.39067
RTN4R	0.07202	6.62654	5.83234	6.92079	5.6499
ORC2	0.07202	8.80558	8.94364	8.74991	8.88188
LSM14B	0.07202	6.08283	5.69192	6.0636	5.5776
CDRT15L2	0.07202	3.68154	3.86754	3.64179	3.85008
DEPDC5	0.07202	6.89967	6.59401	7.05042	6.61882
AGER	0.07202	4.2221	4.44395	4.22672	4.36398
GCA	0.07202	7.41806	6.32285	7.60825	5.95598
CDON	0.07202	5.04948	5.46291	4.92476	5.47784
DTNA	0.07202	4.29404	4.15004	4.22175	4.1621
LRRC25	0.07202	4.03004	3.84801	4.07293	3.84346
RFXAP	0.07202	7.4587	7.89144	7.18118	7.78352
WIPF1	0.07202	9.82314	9.2275	9.892	9.44824
SERPINB3	0.07202	3.61631	3.50586	3.56877	3.50294
LOC154092	0.07202	4.28178	4.0971	4.20611	4.06351
C2orf40	0.07202	4.08508	4.36145	4.01367	4.17366
PPARGC1B	0.07202	6.85423	6.35081	6.92035	6.27426
CCP110	0.07202	9.17817	9.57948	9.09876	9.55298
SLC16A7	0.07202	5.62173	6.21441	5.88233	6.18415
CCDC158	0.07202	3.80632	3.68504	3.77512	3.69092
FEM1C	0.07202	7.44649	7.65425	7.47688	7.87387
RPL27A	0.07202	7.40682	6.72574	7.42162	6.55335
ADAMTS1	0.07202	4.39097	5.23075	4.27476	4.70851
H3F3B	0.07202	10.7386	10.9973	10.8465	11.077
HNRNPH3	0.07202	10.8143	11.0638	10.8714	11.0665
NOB1	0.07202	10.605	10.2568	10.6264	10.348
TCEAL1	0.07202	8.49959	7.8505	8.73183	8.21098
ACTL7A	0.07202	4.48613	4.58079	4.47938	4.62009
SLC25A27	0.07202	3.82747	4.27058	3.80419	4.03549
LEPREL2	0.07202	3.9867	4.31902	4.03032	4.20336
SDHAF1	0.07202	7.56013	8.13507	7.98175	8.04065
SMPD3	0.07202	4.09843	5.90463	4.05563	4.33218
SOGA1	0.07202	5.3915	5.23184	5.40767	5.18631
TCOF1	0.07202	7.52567	7.3369	7.46862	7.29459
BTG3	0.07202	8.40463	9.98855	9.07592	10.1677
POU3F2	0.07202	4.24601	5.67992	4.10908	5.5223
SH3GLB2	0.07202	6.56825	6.90305	6.52213	7.0421
HMOX1	0.07202	5.32178	4.98709	5.0646	4.80639
GINS4	0.07202	8.54317	8.23661	8.56863	8.19054
FAM174A	0.07202	7.04324	7.68886	6.94573	7.69803
DTNBP1	0.07202	8.77861	8.4276	8.65728	8.38477
F13A1	0.07202	6.39241	4.88984	5.60152	4.61431
MYO19	0.07202	7.99782	7.7236	8.00427	7.74132
FCHO1	0.07202	6.24668	6.5834	6.16414	6.58761
GRM3	0.07202	4.21192	4.00993	4.16659	4.01361
FXYD1	0.07202	4.28484	4.09619	4.24436	4.10186
YIF1B	0.07202	6.36987	6.57436	6.39403	6.54437
TBKBP1	0.07202	5.15925	4.98512	5.04556	4.92167
DIMT1	0.07202	10.4949	10.2292	10.5267	10.2036
HIP1	0.07202	5.37413	5.03422	5.26048	5.01203
OVGP1	0.07202	6.38345	6.91406	6.41897	6.70564
TIGD3	0.07202	5.36662	5.10936	5.48432	5.07717
RRAS	0.07202	6.17807	5.41277	6.17666	5.46709
SPTY2D1	0.07202	7.69626	7.90741	7.63224	7.83511
SLC38A9	0.07202	8.53561	8.85885	8.66349	8.75708
VIM	0.07202	13.2926	12.8722	13.3527	13.0833
HBS1L	0.07202	7.5301	7.69375	7.30024	7.68518
SEZ6L	0.07202	4.51404	4.44268	4.52684	4.41245
RIOK3	0.07202	8.91144	8.70012	8.90677	8.70125
CASQ1	0.07202	3.92391	4.13156	3.86921	4.07893
PRKAB1	0.07202	8.20061	8.68656	8.17481	8.58232
IL12A	0.07202	5.01063	4.45602	4.57626	4.26835
NMRAL1	0.07202	9.24201	9.35393	9.17984	9.88813
SDCCAG3	0.07202	8.95634	8.68577	8.97641	8.63269
ZNF79	0.07202	6.22593	5.93574	6.1365	5.92694
EDNRA	0.07202	3.95783	3.89108	3.95508	3.86349
TYMP	0.07202	4.63008	4.22426	4.47139	4.22043
MAPK15	0.07202	4.66009	4.52179	4.63177	4.53989
FIS1	0.07202	10.1213	9.69677	10.1989	9.77976
CRTC3	0.07202	9.05548	9.60337	9.13018	9.4739
GYPE	0.07202	4.18055	3.94938	4.28464	3.79984
SNRPC	0.07202	10.4057	10.6367	10.5369	10.8698
INIP	0.07202	10.4911	10.251	10.4892	10.2542
THOP1	0.07202	8.33497	7.98749	8.27702	8.15145
LYPLA1	0.07202	12.1064	11.8563	12.171	11.7916
DSN1	0.07202	9.36186	9.72403	9.36871	9.70576
NAV3	0.07202	4.37117	4.14261	4.26024	4.1647
GOLM1	0.07202	6.93742	4.97189	6.7354	4.05482
NDUFB10	0.07202	11.2764	10.9191	11.2585	10.896
ZNF563	0.07202	4.44231	4.76229	4.36654	4.71203
PAK1IP1	0.07202	9.51144	9.04892	9.51736	9.09549
TPRXL	0.07202	4.31268	4.43419	4.32086	4.4554
ACACB	0.07202	4.84813	5.11646	4.73663	5.12478
FILIP1	0.07202	3.86955	3.70847	3.7784	3.66962
SRY	0.07202	3.73625	3.65388	3.73825	3.64178
TCF25	0.07202	10.0568	9.28147	10.1614	9.66668
CDK2AP2	0.07202	8.78348	9.25687	8.71216	9.12312
SRSF3	0.07202	10.9787	10.6983	10.9498	10.746
CHST12	0.07202	7.18948	7.79584	7.09255	8.33125
HDAC7	0.07202	6.68721	7.16116	6.91644	7.17812
SLC2A6	0.07202	6.40439	5.49027	6.56535	5.37484
SLC9B1	0.07202	3.91805	4.10353	3.82829	4.0782
EPHX4	0.07202	3.47535	4.2288	3.45027	3.73059
LY6G6E	0.07202	4.1376	4.32119	4.15847	4.31197
DLX2	0.07202	4.78456	5.4573	4.83151	4.99488
ATP1B1	0.07202	6.58793	7.76496	6.05188	7.59315
SCN9A	0.07202	3.68432	4.29755	3.64889	3.78508
MBOAT7	0.07202	7.76565	8.04914	7.82276	8.09024
LINC00317	0.07202	4.74872	4.6036	4.71704	4.5869
MED28	0.07202	8.88214	9.18343	8.83263	9.15003
SLC2A11	0.07202	5.6005	5.11199	5.53906	4.99312
ISM1	0.07202	4.94524	4.04098	4.58497	3.89035
TRMT10A	0.07202	5.9065	6.21225	5.87113	6.22853
KCNAB3	0.07202	4.66707	4.90798	4.58035	4.88063
NUP214	0.07202	7.79006	7.99965	7.81269	7.91782
S'MARCA1	0.07202	4.05185	4.81267	4.10813	4.21528
MFAP1	0.07202	10.8459	10.6226	10.8356	10.5853
CACNG1	0.07202	4.70273	4.57887	4.73108	4.63817
ZNF300	0.07202	4.49234	4.28008	4.41119	4.2903
ZBTB1	0.07202	6.33069	6.73386	6.35595	6.6915
IRF2BP2	0.07202	10.5688	10.0954	10.6745	10.1377
CCDC121	0.07202	5.04506	4.79092	5.03109	4.8018
SV2A	0.07202	7.81858	8.94433	8.37629	9.00053
LOC100129098	0.07202	4.80966	4.67016	4.80051	4.68504
TBC1D4	0.07202	9.05958	7.65032	9.01572	8.2389
LOC100506848	0.07202	6.00175	6.42824	6.03062	6.32792
FOLR2	0.07202	5.84103	5.51106	5.61979	5.43882
MICU1	0.07202	8.69249	8.87488	8.6868	8.97147
IMPG1	0.07202	3.53165	3.43624	3.51019	3.44591
SNX1	0.07202	9.58956	9.35903	9.56476	9.40311
PARP6	0.07202	8.43561	8.74595	8.52276	8.76816
CD69	0.07202	6.87683	8.5873	7.3927	9.10227
BCKDHB	0.07202	7.29143	7.71888	7.28986	7.94539
TRAF3IP1	0.07202	6.68039	6.42859	6.81083	6.50086
TIMM17B	0.07202	8.85944	9.14841	8.84375	9.15743
ITPA	0.07202	9.66436	9.30047	9.70268	9.33047
TRAPPC6A	0.07202	8.24704	8.58434	8.28566	8.51776
COG6	0.07202	6.15061	6.42275	6.09804	6.29429
GTF3C4	0.07202	8.7971	8.47583	8.86679	8.44053
PCDHA2	0.07202	3.63422	3.5522	3.64178	3.56221
NOP58	0.07202	13.0121	12.704	12.9762	12.8715
EFCAB14	0.07202	8.51657	8.81703	8.46158	8.95173
S100A2	0.07202	4.48684	4.13927	4.36742	4.17541
SLC39A12	0.07202	3.75051	3.53277	3.55704	3.49389
ARHGAP11A	0.07202	7.69822	8.03798	7.74621	8.02362
MYEOV2	0.07202	9.67738	9.44309	9.75005	9.39883
JAG2	0.07202	5.6231	5.11301	5.5497	4.99482
LOC100507440	0.07202	6.32108	6.86904	6.27469	6.95248
MRPS25	0.07202	8.15968	7.87084	8.15713	8.06096
RANBP9	0.07202	9.9154	10.2468	9.94637	10.1731
TMEM55B	0.07202	8.35924	8.04076	8.47729	8.13169
SLC37A3	0.07202	7.64254	8.19599	7.46598	8.08301
GUCA1A	0.07202	4.32262	4.25518	4.35364	4.2865
BRD9	0.07202	7.96641	8.16339	7.94717	8.23399
ZNF596	0.07202	5.82944	6.70545	5.9839	6.98179
SETBP1	0.07202	6.21752	5.28513	6.64974	4.98064
ARID4A	0.07202	7.22285	7.66324	7.07821	7.73086
LOC100505880	0.07202	4.11673	4.27231	4.12332	4.32239
SDC1	0.07202	5.96648	5.19603	5.36446	5.23577
PILRB	0.07202	8.86565	9.40992	8.96496	9.43081
XRCC4	0.07202	8.39439	8.0829	8.39465	8.06784
SHMT1	0.07202	7.59102	7.97725	7.59979	8.00275
TIMD4	0.07715	4.05959	4.13953	3.94744	4.06219
SYT2	0.08213	5.61697	5.44025	5.58306	5.36413
ATXN7	0.08213	7.38429	7.80591	7.2737	7.77128
LINC00582	0.08213	4.3105	4.20612	4.33317	4.23434
GADD45B	0.08213	6.94037	6.19775	7.06641	6.11645
MYOT	0.08213	3.73341	3.90057	3.74873	3.76958
ADPGK	0.08213	8.36389	8.12148	8.33821	8.03848
EID2	0.08213	8.76914	9.06799	8.81532	9.09837
KIAA0101	0.08213	11.782	11.5816	11.8156	11.6019
KLK12	0.08213	5.02949	4.95535	5.00249	4.94906
NACC1	0.08213	4.91404	4.74958	4.90038	4.69348
MT1M	0.08213	3.79147	3.62564	3.63359	3.56042
TAAR8	0.08213	3.98109	4.10818	4.0241	4.14384
GPX7	0.08213	9.50688	8.42175	9.76298	8.64094
GUCY2C	0.08213	3.7498	3.48594	3.68034	3.46976
ABCA7	0.08213	5.54819	6.13164	5.62572	5.87178
SVIL	0.08213	7.3319	7.77948	7.52757	7.85456
IFT140	0.08213	4.3585	4.59739	4.25081	4.45126
CHP1	0.08213	9.17873	8.79107	9.16448	8.70802
KCNE4	0.08213	4.09623	4.182	4.0854	4.16456
HOXD13	0.08213	3.73684	4.34399	3.73714	3.83312
OSTC	0.08213	11.7439	11.9792	11.6874	11.9588
ODF3L1	0.08213	3.63578	3.73265	3.61387	3.7213
CCDC141	0.08213	4.29297	3.56495	3.67389	3.52275
ARHGAP25	0.08213	7.46568	6.44277	7.63186	7.00565
CCL11	0.08213	3.99394	3.89347	3.96917	3.92901
POU4F1	0.08213	5.329	6.38902	4.3399	5.72515
NARS2	0.08213	10.3479	9.84562	10.2682	9.82035
FOXB1	0.08213	3.60678	3.74981	3.57863	3.72323
RPL13	0.08213	13.2247	13.0217	13.2019	13.0555
XAGE3	0.08213	5.12985	5.37338	5.1238	5.43413
KRT74	0.08213	4.46313	4.68026	4.50553	4.59668
UBA3	0.08213	10.6486	10.3355	10.6027	10.3371
PRR9	0.08213	4.23178	4.73677	4.24341	4.35081
NUTM1	0.08213	4.6131	4.70828	4.57337	4.70651
FAM89A	0.08213	5.15145	6.07174	4.45703	6.37924
MPP5	0.08213	7.26357	7.68542	7.28686	7.67483
ANKRD54	0.08213	7.63676	7.87187	7.52629	7.89927
IRX2	0.08213	6.28886	3.8831	3.9136	3.85411
DZIP3	0.08213	6.92231	7.34913	6.9993	7.52239
ZFP57	0.08213	4.15133	4.02228	4.17102	3.98234
MDS2	0.08213	4.29266	4.18037	4.29327	4.18024
MAP1LC3B	0.08213	10.5627	10.1733	10.5327	10.2265
FAM162B	0.08213	4.41669	4.5249	4.36149	4.45189
COL5A1	0.08213	5.84823	4.88766	5.75331	4.55842
PSMB5	0.08213	9.79448	9.43789	9.87878	9.46147
DENND6A	0.08213	10.1517	10.5648	10.4055	10.6317
CX3CR1	0.08213	4.10877	4.90031	4.008	4.24938
LOR	0.08213	4.56142	4.40202	4.65805	4.30821
BST1	0.08213	4.25678	4.60888	4.05679	4.38355
SLC30A10	0.08213	3.79112	3.64703	3.85605	3.70189
PRDM2	0.08213	7.02485	6.7686	6.98975	6.79415
TNFRSF4	0.08213	4.09034	4.68195	4.08834	4.24926
'DECR1	0.08213	11.0576	10.6235	11.2457	10.7398
PCNX	0.08213	5.76744	6.10713	5.73958	6.2152
ZNF846	0.08213	4.48965	4.80129	4.45371	4.64533
UGT8	0.08213	6.42017	5.15442	5.87531	5.11317
SEC61A2	0.08213	6.28774	6.65053	6.20378	6.4077
REEP6	0.08213	4.58953	5.01797	4.33404	5.02761
PPP1R27	0.08213	6.06181	6.24544	6.04679	6.28041
SLC44A1	0.08213	9.38455	8.51073	9.56486	8.67558
TRIM37	0.08213	8.51309	8.7895	8.48423	8.81368
TP53BP2	0.08213	9.8142	9.15798	9.71006	9.53749
HBM	0.08213	3.79014	3.72767	3.81246	3.68323
CC2D2A	0.08213	4.5789	4.44466	4.53959	4.417
ZNF362	0.08213	9.71513	9.98537	9.66623	10.0742
MRPL1	0.08213	10.4008	9.79092	10.3554	9.9296
IFNGR1	0.08213	8.92577	8.48388	8.84216	8.54478
P2RX4	0.08213	7.67191	8.0508	7.57547	7.7893
CALR	0.08213	8.17833	8.54107	8.20453	8.40256
USP4	0.08213	9.61266	9.39696	9.80161	9.45767
LNX1	0.08213	6.4615	5.6336	6.39995	5.78818
PRSS1	0.08213	4.18965	4.04738	4.2543	4.07222
VIPR1	0.08213	5.4312	5.25876	5.50782	5.26512
PRTFDC1	0.08213	5.39947	6.85558	4.58557	6.47432
TPGS2	0.08213	10.7116	10.9847	10.6661	10.9924
UFL1	0.08213	8.70365	9.27282	8.75041	9.31772
SOWAHA	0.08213	4.15517	4.97531	4.09092	4.49195
KIF4A	0.08213	10.1069	10.3668	10.0543	10.4196
FAM188A	0.08213	7.5428	7.73801	7.4528	7.86898
STAG2	0.08213	10.9855	10.695	10.9733	11.3006
MATN2	0.08213	4.03825	4.43881	4.07725	4.26674
NBR2	0.08213	5.93991	6.38136	5.82452	6.26758
ZNF480	0.08213	6.98518	6.38163	6.96655	6.20211
NR2F6	0.08213	5.41158	5.13561	5.31701	5.01895
KIAA1324	0.08213	4.3376	4.40778	4.3311	4.3952
LRP11	0.08213	6.8779	7.95563	7.37821	8.18082
ATP6V1C2	0.08213	3.91931	3.80204	3.93221	3.78136
PIM2	0.08213	6.55352	6.2878	6.3551	6.12563
TAGLN3	0.08213	5.0238	4.76712	4.88625	4.80127
SMU1	0.08213	7.28996	7.57414	7.16644	7.48082
PDK3	0.08213	7.68808	8.16474	7.42021	8.1577
CMPK2	0.08213	8.00676	9.23558	8.85787	9.57091
YWHAZ	0.08213	12.3621	12.6636	12.3627	12.7717
BCKDHA	0.08213	8.76269	9.0273	8.76008	9.13482
POLR2D	0.08213	8.76127	9.12018	8.60711	9.23871
FBRS	0.08213	6.05701	6.42658	6.02307	6.36122
TLN2	0.08213	5.16089	5.36597	5.02169	5.35028
LOC100506373	0.08213	4.6501	4.38607	4.56353	4.39342
SEMA5A	0.08213	5.0903	4.62891	4.7146	4.55081
SLC46A1	0.08213	5.50448	5.37617	5.53982	5.34047
TBRG4	0.08213	7.84382	8.29336	7.82265	8.3558
EEF1D	0.08213	12.7988	12.5918	12.7338	12.5648
DAPK3	0.08213	5.56439	4.98751	5.47149	4.76422
STXBP5L	0.08213	4.02904	4.23397	3.77715	4.07271
TMEM232	0.08213	3.3709	3.48555	3.3393	3.48107
DCTN3	0.08213	10.5695	10.9056	10.575	11.0674
CXorf61	0.08213	3.60544	3.48328	3.58198	3.48499
SLIRP	0.08213	12.1641	11.745	12.3166	11.8278
METTL14	0.08213	8.89474	9.14659	8.86978	9.03569
SAMD11	0.08213	4.40827	4.57134	4.40837	4.55231
CCT8L2	0.08213	4.29618	4.1383	4.28645	4.18235
RTN4IP1	0.08213	8.52316	8.08588	8.6035	8.29219
LOC728392	0.08213	6.84582	7.60089	6.90499	8.05243
ABLIM1	0.08213	6.6614	7.33273	6.78603	7.23339
TSSK6	0.08213	4.02177	4.11228	4.04707	4.13076
OCIAD1	0.08213	11.0082	11.2351	11.0088	11.2268
GDPD2	0.08213	5.60461	5.43835	5.62192	5.48498
WDR72	0.08213	4.27894	4.03996	4.13856	4.04515
CIB2	0.08213	5.23626	5.76588	5.05308	5.37961
TNKS2	0.08213	7.95409	8.24589	7.86491	8.19211
RARRES2	0.08213	4.13832	4.37941	4.08145	4.28471
BPIFA4P	0.08213	4.65473	4.78284	4.7123	4.8335
PPP1R21	0.08213	8.58485	8.14391	8.58338	8.32113
MICB	0.08213	10.5365	10.817	10.5982	10.8979
SNAI3	0.08213	4.14233	3.9356	4.09779	3.91444
MARS	0.08213	11.0944	11.4099	11.0694	11.6632
NAP1L2	0.08213	4.14082	5.56309	4.1408	5.62775
TMEM184C	0.08213	9.30742	9.05047	9.31116	9.06145
AGO3	0.08213	8.38884	8.70581	8.38135	8.6214
SLC25A12	0.08213	8.1025	8.44149	8.05646	8.38461
KCNK3	0.08213	5.51773	4.21793	4.30497	4.19967
MESP1	0.08213	5.02801	5.63327	4.87734	5.32219
TDRD3	0.08213	7.71638	8.01967	7.66896	8.0211
LOC100506295	0.08213	6.64188	6.05446	6.71619	6.00114
KIAA1467	0.08213	7.38116	6.74633	7.22549	6.72167
ATF3	0.08213	6.54546	6.95998	6.55582	7.03216
SLMAP	0.08213	8.58039	8.7745	8.59594	8.77404
BAG1	0.08213	8.59813	8.17918	8.51125	8.02184
ZNF227	0.08213	8.58458	8.76597	8.63553	8.70665
HECA	0.08213	9.25689	9.58381	9.40703	9.75005
OTC	0.08213	3.98906	3.85001	3.96377	3.80639
OBSL1	0.08213	5.00382	4.73387	4.76311	4.6665
SLC25A30	0.08213	6.60949	6.18488	6.6692	6.25955
ZNF671	0.08213	7.26199	7.48449	7.27867	7.45487
INTS6AS1	0.08213	5.66839	6.24706	5.70757	6.0027
INHBAAS1	0.08213	4.01945	3.93925	4.03289	3.94204
SNRK	0.08213	9.59267	10.029	9.85937	10.0769
PARP3	0.08213	5.41341	5.7836	4.98611	5.74689
C1orf220	0.08213	4.58219	4.26871	4.54909	4.24148
CPN2	0.08213	3.62465	3.50172	3.59426	3.48422
TREH	0.08213	3.65265	3.53933	3.59998	3.50455
ME2	0.08213	10.6959	10.9519	10.689	10.957
ABHD6	0.08213	6.26529	5.65024	6.04051	5.70205
LOC645321	0.08213	3.65263	3.90456	3.62673	3.71562
METTL17	0.08213	10.5114	10.7006	10.5507	10.6898
SI	0.08213	3.65221	3.54533	3.62996	3.51727
DNAJB14	0.08213	9.20854	9.52481	9.19206	9.57833
FAM66C	0.08213	3.58261	3.78612	3.51232	3.61285
LOC100287628	0.08213	9.336	8.49365	9.95055	9.03941
AMICA1	0.08213	4.18028	4.82429	4.16638	4.54892
THUMPD2	0.08213	8.89473	8.34507	9.00633	8.6764
YY1	0.08213	12.05	12.1898	12.0658	12.1459
SEC16B	0.08213	3.81221	3.9128	3.82278	3.90547
TRAPPC5	0.08213	8.0186	8.2822	7.97982	8.21336
FAM104A	0.08213	10.0514	10.3287	10.1534	10.3105
PACS2	0.08213	7.20209	7.45413	7.18804	7.50071
KLHL9	0.08213	7.58061	8.3538	8.50994	9.1549
TAS2R4	0.08213	4.54209	4.8058	4.53641	4.75712
LOC100652904	0.08213	4.39791	4.17509	4.43592	4.08134
KIF9	0.08213	8.42308	7.93418	8.41904	7.82514
GOSR1	0.08213	8.74957	8.86802	8.75048	8.79908
IL12B	0.08213	3.59209	3.52589	3.57757	3.50577
CBX7	0.08213	6.33959	6.84193	6.27095	6.88569
IQSEC1	0.08213	7.63392	6.85047	7.74866	6.91049
UQCRQ	0.08213	12.0525	11.8482	12.1189	11.8305
NDUFA1	0.08213	12.6663	12.4263	12.6907	12.4406
BLOC1S2	0.08213	10.5727	10.9426	10.5455	10.922
ITIH2	0.08213	4.57683	4.44681	4.58058	4.44405
AXIN2	0.08213	4.86833	5.12115	4.86934	5.01522
FLJ11235	0.08213	3.96483	4.11491	3.98148	4.10726
ABCC6	0.08213	3.66385	3.72933	3.62636	3.75174
ICT1	0.08213	9.39427	9.62884	9.5862	9.76979
RIT1	0.08213	7.00238	7.38722	7.12068	7.63569
TAPT1	0.08213	9.10178	8.51225	9.43248	8.58712
BAALC	0.08213	4.61946	4.27386	4.28408	4.09861
DTNB	0.08213	5.34192	5.60843	5.00038	5.81469
H2AFV	0.08213	10.0687	10.559	10.297	10.4837
LINC00544	0.08213	4.24946	4.12583	4.22688	4.12645
PHGDH	0.08213	10.0572	10.5523	10.2142	10.4044
NEK2	0.08213	8.2586	8.62667	8.22921	8.52667
FBXW4P1	0.08213	6.28325	5.67859	6.56475	5.64888
IGFBP1	0.08213	3.95656	3.84285	3.95045	3.83586
TRNT1	0.08213	9.36329	9.00758	9.28877	9.03041
STAT5A	0.08213	7.60844	9.11682	7.47134	9.65406
EYA3	0.08213	7.23915	7.4845	7.24783	7.49011
GGTLC1	0.08213	4.60694	4.89476	4.38138	4.82794
MAML1	0.08213	9.20851	9.36564	9.30876	9.46471
LOC100132707	0.08213	6.46934	6.97655	6.38573	6.88224
CXorf30	0.08213	4.12992	4.0084	4.10304	3.92765
CTSA	0.08213	9.3552	8.77006	9.5038	8.74848
FOXH1	0.08213	4.29472	4.1614	4.26294	4.12416
EED	0.08213	6.62476	6.44909	6.58372	6.43629
CD3EAP	0.08213	6.83802	6.60984	6.95011	6.68138
CCDC137	0.08213	7.81846	7.5291	7.8696	7.51921
CD33	0.08213	5.09701	4.46164	4.98764	4.45457
WDR60	0.08213	7.60903	7.93061	7.68063	7.82192
FOXM1	0.08213	9.63669	9.97943	9.8585	10.1659
ZNF285	0.08213	5.57268	4.88847	5.25543	4.90686
MCM3AP	0.08213	7.56466	7.72301	7.62471	7.77596
SLC35G3	0.08213	3.5281	3.77939	3.55469	3.8073
UBXN10	0.08213	4.62517	4.3364	4.43752	4.34976
LOC100288122	0.08213	4.71962	4.56896	4.69276	4.54668
CSNK2A2	0.08213	8.285	8.68088	8.11912	8.72119
LINC00113	0.08213	3.77897	3.66559	3.77719	3.66088
DDX58	0.08213	6.41493	6.81408	6.50097	6.91893
LINC00176	0.08213	4.31557	4.06412	3.85003	3.98201
ADM2	0.08213	4.87532	5.01399	4.8835	5.01801
JHDM1D	0.08213	5.45371	6.06087	5.32798	6.12845
ZNHIT3	0.08213	10.3633	10.6143	10.2861	10.7656
SLC46A3	0.08213	6.77228	7.42955	6.54335	8.00608
C11orf71	0.08213	7.01212	7.27181	6.9868	7.26726
CYP2C19	0.08213	4.82202	4.53357	4.69338	4.59074
EPHX1	0.08213	6.63554	6.09507	6.75001	6.28023
TTC5	0.08213	7.99599	8.19324	7.98709	8.23904
LOC100505806	0.08213	4.07018	4.17521	4.06457	4.19965
ACOX1	0.08213	7.59646	7.79621	7.52881	7.83095
LOX	0.08213	3.95949	3.89366	3.95937	3.84981
RAB33B	0.08213	6.35689	6.81055	6.33043	7.0702
LHX5	0.08213	3.91572	4.08149	3.92705	4.05356
PIFO	0.08213	4.67528	5.04695	4.5725	4.76549
FAM65A	0.08213	7.3463	6.72939	7.34072	6.57529
OGFOD3	0.08213	7.62346	7.88075	7.63956	7.95115
MYLPF	0.08213	4.81382	5.36746	4.75809	4.66041
CCDC17	0.08213	4.51529	4.82517	4.58885	4.85526
PHB2	0.08213	12.7639	12.5275	12.8498	12.578
PCSK4	0.08213	4.72549	4.86634	4.70371	4.8882
GRAMD2	0.08213	4.70253	5.09597	4.71285	4.89536
UTP14A	0.08213	8.2441	7.79148	8.13089	7.85001
COLGALT2	0.08213	4.96211	5.37304	4.95661	5.13571
SLC17A5	0.08213	6.9774	7.40108	7.07145	7.38686
PDK2	0.08213	6.13267	5.76124	6.15636	5.92295
ZNF641	0.08213	6.06596	6.4922	5.94668	6.5808
LOC100505986	0.08213	3.61718	3.51229	3.59054	3.51609
PLA2G16	0.08213	4.25817	4.03979	3.78785	3.99375
RAD23A	0.08213	10.0431	10.3562	10.0544	10.434
BRAT1	0.08213	6.45771	6.71517	6.51933	6.66721
ABCD2	0.08213	3.8249	3.48909	3.55962	3.39375
SLC35A5	0.08213	8.85868	8.63925	8.93325	8.64892
HEXB	0.08213	10.7789	10.3108	10.7526	10.5107
TBCC	0.08213	9.64934	9.3617	9.77307	9.27981
C1orf74	0.08213	6.57077	6.28644	6.69641	6.30522
MEOX2	0.08213	3.39956	3.46829	3.38733	3.47587
LRRC8A	0.08213	6.97151	6.81055	7.08052	6.77574
BNIP3	0.08213	9.13615	6.978	9.82134	6.52234
MLH1	0.08213	11.0181	11.2084	11.07	11.4043
ADAP2	0.08213	5.66046	5.3899	5.6421	5.39025
GSS	0.08213	9.25638	9.57958	9.20137	9.64854
MYEOV	0.08213	5.59129	5.45805	5.61649	5.43931
C12orf40	0.08213	3.39697	3.33089	3.38014	3.30175
DLL4	0.08213	5.95518	5.78356	5.95443	5.72858
FAM69A	0.08213	7.92786	8.51184	8.19856	8.39695
IRAK4	0.08213	7.41891	7.71916	7.54805	7.79129
C6orf57	0.08213	7.38342	8.01696	7.6595	8.15978
MED12	0.08213	8.32121	8.68823	8.33951	8.73789
NUFIP2	0.08213	9.41408	9.63662	9.42494	9.69472
NEDD4L	0.08213	5.8142	5.35032	5.87782	5.27633
ZNF512	0.08213	10.0036	9.40422	10.1027	9.58732
SSBP2	0.08213	11.6085	11.238	11.8464	11.3731
RAB11FIP2	0.08213	8.45536	8.81767	8.55058	8.73957
ATF7IP	0.08213	9.39311	9.11382	9.29858	9.04068
OSM	0.08213	3.73156	4.40064	3.70475	3.82358
OR1J2	0.08213	5.02882	4.8537	5.01667	4.92645
DMD	0.08213	5.68742	4.61312	4.38861	4.24457
RNMT	0.08213	7.41348	7.62046	7.40452	7.63639
C9orf156	0.08213	7.56976	7.20497	7.39738	7.25561
FADS2	0.08213	8.22552	8.72772	8.23602	8.90664
CCDC104	0.08213	8.11544	8.4485	8.23707	8.49263
GPRC5B	0.08213	4.77937	4.49702	4.62852	4.53378
C18orf8	0.08213	9.28033	8.99862	9.17195	8.9847
ACTRT3	0.08213	4.58352	4.405	4.52789	4.35708
PECR	0.08213	5.62901	6.60301	5.67098	6.65772
PASK	0.08213	8.24377	7.87322	8.10701	7.85368
SFXN5	0.08213	5.48212	5.27407	5.56372	5.29404
HOMEZ	0.08213	4.49321	4.86816	4.41914	4.82782
LOC285740	0.08213	3.9126	3.83114	3.923	3.85482
TMEM87A	0.08213	8.78568	8.55475	8.85863	8.45884
MTCH2	0.08213	9.25339	9.13215	9.35184	9.16082
GDI1	0.08213	8.20627	8.53265	8.2148	8.36198
MAPK8	0.08213	5.32683	5.62121	5.05441	5.52825
ACVRL1	0.08213	4.19574	4.05373	4.19422	4.07224
TRMT61B	0.08213	10.1495	9.94147	10.1093	9.93498
C11orf68	0.08213	7.72215	7.8945	7.68835	7.88205
ARG1	0.08213	3.76398	3.64499	3.74611	3.65232
LOC254128	0.08213	7.42574	7.70008	7.40533	7.74707
KRTAP59	0.08213	4.41701	4.31384	4.36559	4.30908
MYO1F	0.08213	6.78278	5.48401	7.19907	5.20228
ZNF646	0.08213	5.04766	5.35933	5.07619	5.39704
PRKCI	0.08213	9.08147	9.50887	9.06695	9.36525
NOD1	0.08213	6.55965	7.03087	6.38935	7.11925
MIR22HG	0.08213	5.65083	5.36803	5.55612	5.19926
KCNJ4	0.08213	4.02678	4.1072	3.94393	3.9929
ANXA6	0.08213	8.91068	9.89371	9.26696	9.904
PHLDA2	0.08213	4.13258	4.34532	4.16164	4.29892
FBN2	0.08213	5.34703	3.86861	4.06987	3.79908
KHDRBS3	0.08213	8.4545	6.92532	9.30526	5.49015
DYNC1LI2	0.09331	8.56099	8.85396	8.57243	8.75921
USP49	0.09331	4.53263	4.78132	4.49418	4.81936
KCNB2	0.09331	3.88888	3.80742	3.86527	3.82889
TBC1D8	0.09331	7.60773	6.53383	7.49169	6.93544
NR2C1	0.09331	7.80886	8.1242	7.83542	8.1254
THAP1	0.09331	7.93581	8.2044	7.91434	8.15824
USP53	0.09331	6.29394	5.52269	6.69745	5.77897
FRMD8	0.09331	6.89506	6.69824	6.93127	6.74024
FAM200B	0.09331	7.05441	7.33327	7.08387	7.44269
OR8G2	0.09331	5.76474	5.48933	5.65676	5.502
PLEKHG1	0.09331	4.70865	6.10982	4.35953	6.10393
ADCY7	0.09331	6.19871	6.94762	6.03087	6.69354
KHK	0.09331	5.79907	5.4704	5.78183	5.57771
GRAMD3	0.09331	4.23828	5.22035	3.94089	5.14916
LOC100506798	0.09331	4.3617	4.76788	4.35524	4.59298
RALGDS	0.09331	8.00523	7.67495	7.99501	7.59014
SSBP4	0.09331	7.05142	7.41056	7.12261	7.47939
FGD5AS1	0.09331	10.5321	10.7507	10.5286	10.9219
TUBA1C	0.09331	12.7339	12.5388	12.6553	12.5901
FANCI	0.09331	10.2101	10.503	10.1673	10.5028
ELFN2	0.09331	6.75159	5.61623	6.0791	5.50328
IER5	0.09331	10.1689	9.57414	9.976	9.4294
BCAM	0.09331	4.70573	4.59772	4.73353	4.64885
OR6W1P	0.09331	4.69254	4.59253	4.68844	4.57861
SPRYD4	0.09331	6.97942	6.60457	6.95688	6.62021
HMGCLL1	0.09331	3.78279	3.71061	3.80713	3.68394
CYP2W1	0.09331	3.93593	3.83045	3.95036	3.78647
LOC283070	0.09331	8.77509	8.01512	8.55125	8.20851
H1F0	0.09331	6.17246	7.78221	5.21879	8.10794
PLAGL1	0.09331	6.17124	7.51555	6.28906	8.75756
C9orf85	0.09331	9.2683	8.95152	9.37599	9.00976
REG4	0.09331	3.93589	4.33749	3.94107	4.06051
SNX33	0.09331	5.10069	4.93743	5.11613	4.81472
C1orf61	0.09331	5.45955	5.69594	5.39876	5.58177
NID2	0.09331	8.41436	6.17185	9.4179	6.14807
PKIA	0.09331	6.50353	7.92632	7.30868	7.9737
STAG1	0.09331	9.26992	8.92306	9.2876	8.92427
CLDN16	0.09331	5.28427	5.38232	5.28244	5.40929
RAD52	0.09331	5.99329	6.26826	6.1172	6.32605
AP1B1	0.09331	7.54636	7.15303	7.58971	7.2524
WLS	0.09331	5.37968	4.46499	4.1633	4.01697
SLC9A5	0.09331	4.53235	4.73349	4.51873	4.76716
NARFL	0.09331	7.55387	6.89784	7.71882	6.69947
AP1M1	0.09331	8.52002	8.83188	8.47977	8.59968
KCTD18	0.09331	8.91243	9.13058	8.97479	9.198
DNASE1	0.09331	4.95804	5.30268	4.9468	5.16389
LRRC39	0.09331	4.99798	5.24918	4.95698	5.19853
TSKS	0.09331	3.81693	3.73698	3.80498	3.74036
WNT3	0.09331	4.36732	4.7093	4.30192	4.55008
HIST1H4B	0.09331	4.94477	5.80268	4.55992	5.74555
SPRY4	0.09331	5.99872	5.53672	5.75271	5.17103
GDI2	0.09331	12.9652	12.6967	13.0837	12.7738
ZBTB5	0.09331	9.13816	9.41759	9.27802	9.4312
RTP4	0.09331	7.98865	7.06496	8.29692	7.09366
USP24	0.09331	8.72502	8.94022	8.73869	8.91625
CNOT11	0.09331	8.99579	9.28303	8.94191	9.36365
LOC641365	0.09331	4.56601	3.37765	3.558	3.35569
TNRC6B	0.09331	8.26719	8.5158	8.22738	8.59619
KATNAL2	0.09331	5.30068	5.04049	5.51895	5.17898
ZNF256	0.09331	6.91273	7.61937	7.44302	7.96931
DCAF17	0.09331	7.03873	7.31173	7.0775	7.50498
LOC100652850	0.09331	8.23445	8.70765	8.32948	8.6587
ITGA5	0.09331	7.87498	7.35863	8.30514	7.65328
SPIN4	0.09331	9.56233	9.9913	9.81391	10.0168
ZNRF3	0.09331	7.18668	6.2071	7.20697	6.62268
LEPREL1	0.09331	5.64594	5.28669	5.49128	5.33345
NAA38	0.09331	7.50483	7.90522	7.63369	7.74374
DNAJC27AS1	0.09331	4.2162	4.10066	4.23379	4.09114
SH3TC1	0.09331	4.96474	6.50493	4.9551	6.04343
USP33	0.09331	9.67361	9.94918	9.68527	10.0218
RADIL	0.09331	6.70755	5.98898	6.31472	5.85978
CCDC132	0.09331	6.60425	6.42617	6.64173	6.28883
LINC00102	0.09331	3.3237	3.39769	3.32591	3.39827
FAM171A1	0.09331	8.67227	7.36328	8.8792	7.92002
PCGF3	0.09331	7.30508	7.63367	7.35664	7.65475
LOC100506504	0.09331	4.8907	5.07987	4.84205	5.13833
DPH3	0.09331	8.89998	9.12355	8.79159	9.24381
TMEM53	0.09331	6.10899	5.75953	6.07133	5.68731
ZKSCAN3	0.09331	5.39947	5.27327	5.44677	5.31529
LOC100506609	0.09331	4.60262	4.51828	4.63458	4.52089
GET4	0.09331	7.35769	7.66643	7.35159	7.78127
CASS4	0.09331	3.52969	3.63907	3.54729	3.62099
TRIP10	0.09331	6.82431	6.30135	6.54885	6.17228
SLC25A1	0.09331	8.4189	8.13128	8.34106	8.03128
SFMBT2	0.09331	7.18794	6.59007	7.28079	6.69577
ZNF821	0.09331	5.823	5.51333	5.82801	5.39473
DEGS2	0.09331	4.14413	4.45707	4.14017	4.21828
LOC440356	0.09331	4.65605	4.86438	4.64998	4.74137
C20orf203	0.09331	5.88368	6.15994	5.94128	6.08053
CEP170B	0.09331	6.01602	6.20353	5.97771	6.16709
AHCTF1	0.09331	9.08047	8.8436	9.12917	8.83731
CREB3	0.09331	7.68034	8.03462	7.59585	8.05842
BRD3	0.09331	9.71076	10.0544	9.49131	10.2153
CRKL	0.09331	7.30551	7.67431	7.43052	7.69421
EGF	0.09331	4.08105	3.92231	4.05318	3.86328
ZNF253	0.09331	9.01892	8.62753	9.28283	8.67839
WNK4	0.09331	4.07322	4.18874	4.05969	4.15449
LOC100506014	0.09331	5.14543	5.37699	4.81295	5.1576
ZNF205AS1	0.09331	3.81495	3.66059	3.71646	3.68183
SPOCK1	0.09331	4.32154	4.65595	4.21328	4.41086
TMEM47	0.09331	3.98114	3.88494	3.95178	3.86029
TGFBI	0.09331	4.68468	4.5376	4.71782	4.53111
WDR3	0.09331	10.1536	9.78835	10.2723	9.89118
EZH1	0.09331	7.51583	7.76379	7.54399	7.77594
AATF	0.09331	11.0787	11.3002	11.0596	11.3105
SH2D3C	0.09331	6.93654	6.13426	7.13306	6.25976
ATP2A2	0.09331	8.47638	8.35348	8.49386	8.35411
EFNB1	0.09331	4.79257	4.57863	4.69933	4.50376
OXA1L	0.09331	11.6488	11.3127	11.6932	11.4868
HCG27	0.09331	5.8801	6.56879	5.64859	6.53422
CEP164	0.09331	5.69587	5.82523	5.6575	5.8051
ZDHHC3	0.09331	6.49929	6.63044	6.52972	6.69023
ST3GAL4	0.09331	5.32002	5.61307	5.22551	5.69475
FLT1	0.09331	5.76196	4.91051	5.81369	4.36851
FAM90A1	0.09331	4.65817	4.58727	4.62451	4.36291
INPP5B	0.09331	7.91432	7.71054	8.01393	7.67959
RRNAD1	0.09331	5.90924	6.20658	5.89473	6.09424
AGK	0.09331	7.56742	8.65468	7.69051	8.56974
NAAA	0.09331	7.70094	7.15212	7.68508	7.2693
PRDX4	0.09331	11.4356	10.845	11.7321	10.995
NPEPPS	0.09331	9.46408	9.76452	9.49788	9.93392
LOC100652861	0.09331	3.98654	3.87396	3.97008	3.84534
METRN	0.09331	4.79455	5.30298	4.85643	5.60051
GABBR2	0.09331	4.50437	4.15008	4.20403	4.16002
SPATA24	0.09331	7.31299	6.9556	7.36266	6.83758
RHOBTB2	0.09331	5.42216	5.74754	5.1803	5.59292
SLC22A5	0.09331	5.52039	6.23817	5.20869	6.76121
WDPCP	0.09331	7.01482	6.75842	7.07941	6.77077
COBLL1	0.09331	4.45845	4.78409	4.48953	4.63692
RNF144A	0.09331	7.03557	8.47282	6.57807	8.46401
DCC	0.09331	3.65854	3.69144	3.63808	3.69255
CDK5R2	0.09331	3.93576	4.06808	3.9255	4.06716
DCLRE1B	0.09331	8.37451	8.6291	8.40755	8.6638
SYNGAP1	0.09331	4.28694	4.40034	4.27027	4.3791
HNRNPK	0.09331	13.2572	13.0476	13.2188	13.0108
PIKFYVE	0.09331	7.92979	8.25158	7.92747	8.33449
RPL23AP32	0.09331	6.24316	6.52042	6.05536	6.5337
PIK3CB	0.09331	6.71405	6.37859	6.60437	6.29697
SYT11	0.09331	5.1183	4.51998	4.34827	4.07759
LDLRAD4	0.09331	7.93649	8.75173	8.05585	8.75928
NLRP13	0.09331	4.38633	4.25446	4.38405	4.25812
PFN4	0.09331	4.8955	4.61541	4.93091	4.60033
ETNK1	0.09331	8.4599	8.20412	8.66694	8.20273
MYL4	0.09331	5.20194	4.86103	5.19128	4.66117
TXNDC11	0.09331	7.21179	6.87319	7.15813	6.76589
C1QL1	0.09331	5.56044	5.28626	5.30126	5.05485
SSX5	0.09331	4.03823	4.15709	4.02728	4.16172
AP4M1	0.09331	7.93638	7.61925	7.89475	7.67489
ARHGAP30	0.09331	8.46157	8.85585	8.48068	8.9367
CAPN8	0.09331	3.92125	4.04628	3.89661	3.96572
PAPOLG	0.09331	7.302	7.54303	7.39476	7.69862
RCC1	0.09331	8.6192	8.30302	8.66248	8.24901
SRGN	0.09331	10.1432	8.83358	10.8409	9.0442
ABI3BP	0.09331	4.35006	4.62338	4.26703	4.46012
S100A8	0.09331	3.75793	3.99484	3.77822	3.84006
AZIN1	0.09331	10.8006	11.102	10.7729	11.1097
FNIP1	0.09331	6.58493	6.88566	6.67746	6.97971
ABTB2	0.09331	4.63823	4.77426	4.63431	4.77755
CENPB	0.09331	6.9431	7.25374	7.04917	7.35882
OSBPL10	0.09331	4.53607	4.32729	4.55228	4.2901
PIWIL4	0.09331	4.63111	5.07997	4.49461	5.20474
NOS1	0.09331	4.20263	4.10494	4.17099	4.0891
TP53TG5	0.09331	4.39403	4.23013	4.35039	4.21929
DSTYK	0.09331	5.41208	5.82885	5.5351	6.02177
LINC00471	0.09331	3.88261	4.07493	3.89725	3.98747
TECPR2	0.09331	6.51927	6.68557	6.48035	6.6654
RPS23	0.09331	9.32983	8.78471	9.32954	8.57173
LOC100507047	0.09331	5.75238	5.44311	5.58759	5.27988
GJC1	0.09331	6.98577	5.75377	7.55719	5.6282
ZNF74	0.09331	6.51184	6.66854	6.52095	6.84821
TP53I3	0.09331	6.55615	5.68117	6.67193	5.58317
CCDC53	0.09331	10.1342	10.52	10.1798	10.3356
PNPO	0.09331	7.6244	7.9848	7.58643	8.03976
ADAMTS20	0.09331	3.76639	3.66913	3.77114	3.65524
CDKN2AIPNL	0.09331	5.58719	5.9057	5.35022	5.82551
ASPRV1	0.09331	5.71626	6.06776	5.51633	6.01268
ESPL1	0.09331	10.2212	10.593	10.3025	10.4562
TBPL1	0.09331	9.88178	10.1383	9.96656	10.1389
CDC25A	0.09331	7.90726	8.31559	7.90665	8.32726
AP2B1	0.09331	8.93812	8.59149	8.94182	8.61533
ARL16	0.09331	8.38605	8.12614	8.43938	8.09712
MYADML2	0.09331	3.96021	3.82754	3.92622	3.81759
GNG2	0.09331	6.35084	7.24423	6.29796	7.49405
S'MARCA5	0.09331	10.8484	10.5631	10.8038	10.6163
WTAP	0.09331	11.0391	11.1539	11.0416	11.1148
SLC44A5	0.09331	4.51207	5.29103	4.30775	4.63072
ZNF575	0.09331	6.95472	7.23722	7.06156	7.31838
MRS2	0.09331	7.93945	8.63982	8.25382	8.81811
HIST1H4A	0.09331	4.75718	5.0599	4.57411	5.02387
NAT16	0.09331	4.57634	4.43661	4.60184	4.43267
RECQL5	0.09331	5.66868	5.90797	5.72891	5.76866
LOC729164	0.09331	4.63495	4.48988	4.61574	4.514
MAN2B2	0.09331	7.20838	7.52895	7.27334	7.6246
MAN1B1	0.09331	7.30114	7.56803	7.33487	7.55444
PARVB	0.09331	5.31745	4.76291	4.75258	4.67607
EGFLAM	0.09331	4.02831	3.91155	3.96778	3.87761
NBLA00301	0.09331	3.77829	3.60145	3.80762	3.65262
PSME3	0.09331	9.81602	9.4835	9.89504	9.36713
MGC27382	0.09331	3.38573	3.29557	3.37697	3.24509
IQSEC2	0.09331	4.64497	4.51965	4.64632	4.49597
HSBP1	0.09331	10.4572	10.1393	10.5891	10.1987
OSTM1	0.09331	6.04072	6.5748	5.85775	6.77294
TTI2	0.09331	8.24084	8.51568	8.28311	8.60034
LOC100506797	0.09331	5.60346	5.99868	5.62579	6.03684
FBRSL1	0.09331	8.52091	8.07628	8.70478	8.34982
LOC388692	0.09331	6.91265	6.03623	6.87305	5.96521
KLF12	0.09331	6.95213	7.36462	7.10871	7.31993
LSM5	0.09331	8.93894	9.30765	9.04501	9.3331
TRAF3	0.09331	6.931	7.34164	7.07437	7.44736
MAFK	0.09331	6.17441	6.61193	6.1922	6.79225
CPA2	0.09331	4.33718	4.50849	4.30532	4.46733
C22orf43	0.09331	4.62271	4.4068	4.59276	4.45989
SLC25A2	0.09331	4.53267	4.6929	4.55733	4.69736
ZMYND10	0.09331	4.21973	4.33208	4.19447	4.32128
ANKHD1	0.09331	9.24425	9.52956	9.18559	9.62038
MREG	0.09331	6.47382	7.36437	6.72728	7.31473
SLC12A4	0.09331	4.48118	4.57621	4.47201	4.58522
EFHD2	0.09331	7.37891	7.01822	7.38082	7.16769
COMMD3	0.09331	11.4368	11.002	11.4398	11.1512
ELAVL4	0.09331	4.4458	4.82286	4.14243	4.51257
C16orf86	0.09331	5.21498	5.07622	5.193	4.99011
TBC1D19	0.09331	7.04412	7.34918	6.88785	7.35871
LOC100216545	0.09331	5.01584	5.18819	5.03296	5.18377
ACP6	0.09331	7.92049	8.52105	7.95886	8.69567
PLEKHA7	0.09331	4.8415	5.92227	4.50833	5.72861
RAB26	0.09331	5.41613	5.22822	5.33858	5.07838
ATP6V1A	0.09331	8.50198	8.82852	8.36717	8.78264
FBXO41	0.09331	7.80935	7.4736	7.92597	7.32977
SFT2D3	0.09331	7.80847	7.92231	7.83631	7.95914
CSDE1	0.09331	11.2107	11.4012	11.2892	11.4369
NEBL	0.09331	4.56788	4.66131	4.54871	4.62488
HAGHL	0.09331	6.69599	6.15753	6.89821	5.91782
RTN4RL2	0.09331	4.0779	3.92098	4.04782	3.9274
CBLB	0.09331	8.79438	8.25681	8.70826	8.35263
NDUFV3	0.09331	7.75956	7.34969	7.71532	7.42232
NECAP2	0.09331	8.30718	8.51775	8.24297	8.49964
MSMB	0.09331	3.53493	3.80914	3.54407	3.70042
MAGEA8	0.09331	3.96344	4.07459	4.03493	4.07291
SHROOM3	0.09331	6.15711	4.7164	4.96903	4.72364
MESDC2	0.09331	8.19328	7.98603	8.15856	7.85294
ALDH1A1	0.09331	6.29818	4.05189	4.16046	4.07564
DOK1	0.09331	6.38407	6.03181	6.51756	6.02447
ZHX1C8ORF76	0.09331	7.55368	7.73647	7.42714	7.85689
KLK1	0.09331	6.10397	6.00169	6.08292	5.74109
KIAA2026	0.09331	7.77752	8.08442	7.71701	8.07846
TMEM201	0.09331	7.03191	6.79431	7.02325	6.84099
SLX4IP	0.09331	6.76324	7.56923	6.98631	7.64356
ZNF789	0.09331	8.57712	8.1126	8.5434	8.24972
C16orf3	0.09331	3.97935	3.90046	3.97119	3.88662
DFFB	0.09331	6.11179	6.74029	6.01633	6.73938
UBE2D1	0.09331	8.79804	8.38765	8.56476	8.52553
LOC100507190	0.09331	4.66386	4.4717	4.59808	4.47117
PCOLCE2	0.09331	4.78215	5.23243	4.46916	4.97673
LOC100506354	0.09331	4.03839	4.24497	4.06708	4.25744
LOC100129726	0.09331	4.89755	5.30455	4.68053	4.9938
CAMKV	0.09331	4.34637	4.51329	4.34065	4.51559
FBN1	0.09331	4.59722	5.09281	4.3863	4.94016
ATPIF1	0.09331	8.47978	8.73202	8.39677	8.72162
TMEM252	0.09331	3.96805	3.83569	4.02821	3.81062
MON2	0.09331	7.65787	7.82321	7.5668	7.81102
SGK269	0.09331	6.9223	7.26441	6.89308	7.34254
COL27A1	0.09331	4.21012	4.04836	4.21756	4.02313
RNF38	0.09331	8.02028	8.30049	8.18367	8.37863
C10orf113	0.09331	4.02382	3.76962	3.88851	3.78933
LOC100505908	0.09331	3.70316	3.8977	3.6455	3.84629
CDC37L1	0.09331	6.7959	7.15669	6.79791	7.29063
LOC100507466	0.09331	3.67937	3.59049	3.67081	3.58591
TAS2R39	0.09331	4.38827	4.54977	4.40836	4.57341
C9orf131	0.09331	4.78888	4.92377	4.77637	4.93868
RAX2	0.09331	5.20022	5.07279	5.22913	5.06062
CYB561	0.09331	6.16714	6.05392	6.04389	5.85136
IGF1R	0.09331	7.48013	8.27368	7.60024	8.64173
ASPDH	0.09331	4.61062	4.74059	4.5732	4.68956
ISL2	0.09331	5.70579	6.70569	5.35803	6.88536
NPY1R	0.09331	3.66784	3.54194	3.65083	3.53161
PFN2	0.09331	7.41299	8.86374	6.27838	9.449
BCL7C	0.09331	7.99122	7.57554	7.91616	7.54444
SESN2	0.09331	6.93679	7.60029	6.76545	7.84652
INTS10	0.09331	9.82097	10.0924	9.7624	10.0613
PKLR	0.09331	4.40868	4.29848	4.41173	4.34261
HSD17B12	0.09331	11.6664	11.2075	11.9061	11.3775
PSME1	0.1056	12.1866	11.9532	12.2026	11.8537
CDR1	0.1056	3.63048	3.56231	3.58664	3.52587
NYAP1	0.1056	4.07325	3.98441	4.1063	3.97778
ZNF90	0.1056	3.62443	3.48236	3.58527	3.50714
IFNAR1	0.1056	7.03105	7.37831	7.08099	7.25191
HYMAI	0.1056	4.70337	5.72563	4.60891	5.75795
EIF2S2	0.1056	7.6159	8.01494	7.64004	7.90673
LRRC72	0.1056	4.58916	4.72835	4.54516	4.73912
ZFYVE16	0.1056	8.72695	8.37908	8.71731	8.3751
LOC100507567	0.1056	5.70545	5.35802	5.55407	5.36215
IL1RL2	0.1056	4.08374	3.94519	4.05878	3.88467
KIF12	0.1056	5.88817	5.23173	5.50539	5.29913
APPBP2	0.1056	8.07278	8.37982	8.12334	8.32139
FBXO6	0.1056	6.45185	5.71552	6.62296	5.77777
GEMIN5	0.1056	9.43697	9.07201	9.30183	9.22242
LSM7	0.1056	11.7958	11.4378	11.9254	11.6025
LRP6	0.1056	7.38888	6.53243	7.40969	6.87643
RBM5	0.1056	10.6211	10.3071	10.5322	10.3941
METTL21D	0.1056	9.31423	9.06845	9.29292	8.97377
CIAPIN1	0.1056	9.68357	9.41601	9.76553	9.37666
STK25	0.1056	7.91573	7.65721	7.83249	7.64818
LOC100505792	0.1056	9.77178	10.0721	9.78473	10.1286
BARX2	0.1056	4.13088	4.3077	4.12173	4.31106
PAK3	0.1056	4.08464	4.21211	4.04197	4.19462
WDFY3AS2	0.1056	4.62956	4.43386	4.58891	4.41665
EDN1	0.1056	4.88548	4.57482	4.72814	4.58051
RSU1	0.1056	9.44265	9.07353	9.40475	9.17988
TEX26AS1	0.1056	3.80507	3.7114	3.78077	3.73112
FAM192A	0.1056	9.48006	9.71905	9.45589	9.67048
FBXL14	0.1056	4.21248	4.40743	4.20622	4.26538
ZNF142	0.1056	7.66883	7.41408	7.60371	7.45562
ZBTB33	0.1056	9.21457	8.89648	9.18738	8.91904
RECQL	0.1056	9.75015	9.47972	9.79486	9.55848
RAP1GAP	0.1056	5.12908	6.41748	5.05433	6.62972
DNM1P46	0.1056	4.31765	4.48567	4.27823	4.39023
BSPRY	0.1056	6.70343	5.63423	7.47022	4.88489
CA6	0.1056	5.12121	5.08917	4.77255	4.98717
PRPF40A	0.1056	9.79479	9.58494	9.79226	9.5871
JAKMIP1	0.1056	5.2591	7.01501	5.1193	7.2252
AAR2	0.1056	8.34758	8.64053	8.4541	8.60185
COX8A	0.1056	12.3092	12.4805	12.3138	12.528
EFCAB7	0.1056	7.82845	8.22921	7.96463	8.18478
PDZD7	0.1056	4.18764	4.11111	4.16842	4.00364
TTC26	0.1056	6.79598	6.58214	6.86219	6.35929
CASK	0.1056	6.24451	6.59968	6.16543	6.67206
ASTE1	0.1056	7.41658	7.86265	7.54669	7.74319
OR2F2	0.1056	3.48433	3.57155	3.49982	3.54581
RAG1	0.1056	9.21665	7.47241	10.51	8.19162
KIF3B	0.1056	7.41995	7.75999	7.36258	7.66345
MMEL1	0.1056	5.21959	5.39655	5.26965	5.34592
DDX23	0.1056	9.37183	9.5771	9.32011	9.77025
PIF1	0.1056	7.25291	6.9954	7.43322	7.14877
MST1	0.1056	6.54395	6.96286	6.62065	6.8878
C6orf99	0.1056	4.42868	4.18257	4.40381	4.20781
DNA2	0.1056	8.6392	9.06375	8.54054	9.12373
DFFA	0.1056	8.80775	9.02796	8.7055	8.98664
DEFB125	0.1056	3.69437	3.58224	3.67514	3.59094
FAT4	0.1056	4.12562	4.23565	3.99516	4.17633
PAPPA2	0.1056	4.51598	4.3796	4.51912	4.36071
DEPDC4	0.1056	4.54054	4.75867	4.48725	4.7331
HCCS	0.1056	8.73528	8.55494	8.73472	8.60814
RABIF	0.1056	8.83583	8.54734	8.83798	8.47823
SLC7A11	0.1056	7.08595	7.70193	6.81238	7.57895
ACTN1	0.1056	9.58999	8.60812	9.58083	9.04332
MFSD2A	0.1056	5.93654	5.58868	5.92635	5.64624
TELO2	0.1056	6.43586	6.02376	6.50237	5.87236
CYB5R2	0.1056	5.18666	4.04595	4.23282	3.95548
ZNF689	0.1056	8.60202	8.91215	8.62894	8.73958
FAM9C	0.1056	3.62346	3.55454	3.63958	3.51617
LONRF3	0.1056	5.72444	4.92034	5.22619	4.81273
UBQLN1	0.1056	9.37144	9.16737	9.41036	9.23411
DNAJC1	0.1056	8.67023	9.13527	8.9234	9.40164
ANKS1B	0.1056	5.19149	3.69034	3.71904	3.67916
QRFPR	0.1056	3.74019	3.63885	3.73483	3.59979
PCYT1B	0.1056	4.11441	4.40197	4.02149	4.24334
MAP3K4	0.1056	10.0321	10.1952	9.99888	10.2298
OR5K1	0.1056	4.25575	4.05126	4.22141	4.02579
LGALS1	0.1056	9.45373	7.22348	9.90255	5.78805
MROH8	0.1056	4.78315	5.00847	4.70142	5.08988
HIST1H2BM	0.1056	5.31393	4.63565	5.00075	4.54732
MRGBP	0.1056	8.92364	9.32576	8.97436	9.11616
C6orf120	0.1056	8.82356	9.09664	8.82259	9.21017
TNFSF13B	0.1056	6.08997	5.41342	5.4039	5.05294
C10orf2	0.1056	8.18972	7.7379	8.28043	7.61965
KRTAP111	0.1056	4.76254	4.63611	4.78495	4.70252
LYPD3	0.1056	4.9083	5.17802	4.93458	5.17075
ZNF777	0.1056	5.67175	5.94668	5.70069	6.01114
DHDDS	0.1056	7.06801	6.93447	7.04612	6.82067
CRLF3	0.1056	10.676	10.9716	10.636	10.9762
LOC100288911	0.1056	4.25143	4.12161	4.2113	4.0685
LOC100128751	0.1056	6.98008	6.36806	7.23349	6.28863
UNC119	0.1056	7.39385	7.03432	7.20343	7.1142
TMEM145	0.1056	4.07577	4.20056	4.07222	4.18798
SLC22A2	0.1056	4.3831	4.49934	4.34854	4.4637
B2M	0.1056	13.9288	13.7445	13.9576	13.7564
LOC340074	0.1056	4.42867	4.53779	4.42373	4.50841
GCHFR	0.1056	8.09977	7.17936	8.41384	7.21073
GRIN2C	0.1056	4.27065	4.10662	4.34526	4.07604
WFDC13	0.1056	3.51479	3.6342	3.47643	3.63123
C2CD2L	0.1056	6.46957	6.79369	6.51527	6.82203
LCP1	0.1056	11.7603	12.3084	11.8955	12.4651
ZNF546	0.1056	4.81172	5.16446	4.55075	5.21299
HJURP	0.1056	9.80502	10.1871	9.82774	10.1177
GABRG1	0.1056	3.74989	3.65939	3.8063	3.66687
NUDT12	0.1056	4.84012	3.97874	4.79282	3.83101
MPLKIP	0.1056	10.0762	10.4723	10.1654	10.5478
GPER	0.1056	4.80452	4.35567	4.60997	4.33373
GCLC	0.1056	8.88211	9.24407	9.10809	9.49252
FAM173B	0.1056	8.70745	8.39186	8.59473	8.20087
ADPRM	0.1056	8.82736	8.47818	8.94413	8.37977
AQP5	0.1056	4.15104	3.92427	4.17698	3.90554
MAZ	0.1056	7.94861	8.32348	7.92449	8.36732
SEMA4B	0.1056	7.09427	6.73194	6.97587	6.81322
LOC440434	0.1056	7.65158	7.99673	7.70538	8.07982
SULT4A1	0.1056	5.57009	5.3811	5.60746	5.33263
BBS7	0.1056	6.73658	7.05781	6.68572	7.23681
MRFAP1L1	0.1056	10.2051	10.5605	10.2422	10.6231
SPRYD3	0.1056	6.82675	6.56143	6.77563	6.61193
EBF3	0.1056	5.17264	4.26287	4.82167	4.10869
ABCA2	0.1056	5.10819	4.88375	5.08232	4.86128
SLC48A1	0.1056	5.55647	5.71714	5.46234	5.68976
TKTL1	0.1056	3.98211	4.50606	3.97283	4.10845
ANKRD36BP2	0.1056	3.40258	4.08346	3.47408	3.54102
FRYL	0.1056	8.93404	9.18753	8.94416	9.1083
C11orf93	0.1056	4.44838	4.24381	4.46371	4.17815
PML	0.1056	5.66221	5.92195	5.69407	6.00663
PIGT	0.1056	8.32697	8.57953	8.41587	8.65267
MTHFD1L	0.1056	9.84008	9.50165	10.0223	9.442
PCDHGA11	0.1056	3.75986	3.62548	3.70243	3.62792
ZSWIM5	0.1056	4.80935	5.15487	4.74855	5.17919
ELSPBP1	0.1056	4.70617	4.56397	4.70572	4.56672
KLHDC8B	0.1056	5.61973	6.11486	5.63068	6.09273
ERVV1	0.1056	5.17744	5.09147	5.16888	5.07499
RNF213	0.1056	6.82578	7.15699	6.85643	7.0813
CA11	0.1056	5.3613	6.06859	5.38362	6.19132
SLC37A2	0.1056	3.91595	4.03924	3.86256	4.05303
ZC3H7B	0.1056	6.23923	6.0648	6.21193	6.06672
TEX35	0.1056	5.17672	5.13167	5.12696	5.0713
KLK15	0.1056	3.91036	4.12262	3.89202	3.98312
TNFAIP8L1	0.1056	8.00306	7.52777	8.07409	7.65745
ZNF252P	0.1056	6.36774	6.04558	6.3711	6.02771
COPS7B	0.1056	8.07894	8.36211	8.01638	8.40435
FLYWCH1	0.1056	6.27	6.09903	6.33855	6.07385
TIPIN	0.1056	9.88542	9.56561	9.97127	9.41435
IRGQ	0.1056	6.97614	6.7237	7.12279	6.59598
KIAA1468	0.1056	8.17901	7.92494	8.19475	7.92423
TRMT1	0.1056	8.68479	8.01867	9.08464	8.22738
HMGB1	0.1056	11.324	11.1089	11.492	10.963
DUSP6	0.1056	9.84694	8.55846	10.5571	7.39346
CASC2	0.1056	3.70338	3.76692	3.68363	3.74068
SLC9A3R2	0.1056	3.94306	3.79485	3.96774	3.78755
YIPF5	0.1056	8.68785	8.92005	8.63059	8.95677
ZBED2	0.1056	4.19701	4.05169	4.12975	4.06486
ZBTB4	0.1056	7.87417	8.13865	7.75232	8.23403
PPP5C	0.1056	7.97684	7.61145	7.94262	7.73157
LOC286359	0.1056	4.08893	3.99711	4.10155	3.99559
ESR2	0.1056	4.22354	4.36817	4.17068	4.26174
WDR44	0.1056	7.56971	7.7883	7.5376	7.645
CRIPT	0.1056	8.87396	8.6774	8.92752	8.62959
TPP1	0.1056	8.68513	8.32915	8.67021	8.3364
SART3	0.1056	9.83364	9.96288	9.79054	10.0471
UPK3A	0.1056	4.3445	4.12329	4.2217	4.04571
ZC3H12A	0.1056	6.07905	6.26099	6.08638	6.20033
FAM214A	0.1056	9.1142	8.68232	9.3175	8.7022
LRRC40	0.1056	10.372	10.5557	10.3565	10.7127
POLD1	0.1056	9.0197	9.28324	8.90832	9.40332
PHYHD1	0.1056	5.73583	3.83481	5.94661	3.86336
GOLGA5	0.1056	8.72777	9.09078	8.73986	9.02524
TAS1R1	0.1056	4.13832	4.05898	4.134	4.01374
NXPE4	0.1056	4.9673	4.84101	4.98118	4.82188
CUL5	0.1056	8.61183	8.73506	8.66549	8.85019
KCNE3	0.1056	4.372	4.01983	4.11757	4.01057
PRPF39	0.1056	9.30568	9.58868	9.21258	9.56592
CNOT4	0.1056	6.21662	6.36346	6.25598	6.40241
HMGXB4	0.1056	9.58634	9.79147	9.59391	9.80499
HCFC1	0.1056	7.02335	7.21788	7.18974	7.29167
SPON1	0.1056	3.95679	4.30754	3.94036	4.07366
LOC100507013	0.1056	4.26577	4.38459	4.27856	4.33063
PCMTD2	0.1056	9.99071	10.4995	10.1063	10.4513
MUC5B	0.1056	4.0297	4.12709	4.00281	4.19917
SUGP2	0.1056	8.48946	8.78344	8.40517	8.76054
RAB6A	0.1056	6.16009	6.35351	6.1909	6.43116
MRPS28	0.1056	10.5254	10.0242	10.7116	10.2254
TRPV6	0.1056	4.8806	5.06667	4.89963	5.00816
SLN	0.1056	4.3261	4.19487	4.26665	4.15503
SYPL2	0.1056	4.48976	4.33122	4.42838	4.33112
CA2	0.1056	5.39185	4.09817	4.63391	3.6031
MPZL2	0.1056	3.97494	4.13181	3.98067	4.02512
RETN	0.1056	4.8876	6.41735	4.80369	4.93937
RBM8A	0.1056	9.64355	9.95112	9.69345	10.0724
SLC9A3	0.1056	3.7623	3.80732	3.72816	3.81912
SLC1A2	0.1056	3.70417	3.64791	3.72153	3.62806
SGIP1	0.1056	3.64264	3.85442	3.59512	3.7831
ILVBL	0.1056	7.3091	7.5306	7.23311	7.48773
SCGB1A1	0.1056	3.68122	3.78543	3.68098	3.78778
LILRA1	0.1056	4.0508	3.87212	4.08948	3.8381
EPB41L5	0.1056	5.66126	6.29005	5.79074	6.27991
KTN1	0.1056	11.0643	10.7951	11.0586	10.7779
FAM24A	0.1056	3.77644	3.83867	3.79051	3.86368
C1orf226	0.1056	3.78557	4.4035	3.79995	3.9229
LOC100190938	0.1056	3.603	3.7238	3.555	3.64078
TRAPPC11	0.1056	8.63558	8.9129	8.70425	8.90916
SCOC	0.1056	9.96487	10.2653	9.96086	10.3284
SPRR3	0.1056	4.093	4.26873	4.09831	4.25056
CTNNAL1	0.1056	10.6182	10.0908	10.7589	10.0758
LOC653739	0.1056	4.16287	4.27378	4.05749	4.25174
GABRB3	0.1056	3.75921	4.61166	3.76548	3.83953
PPHLN1	0.1056	8.09989	7.7538	8.0738	7.79578
SPEG	0.1056	4.70161	4.836	4.68276	4.80306
SETD5	0.1056	8.06152	8.27185	8.02114	8.23096
PTRH2	0.1056	9.74286	9.2785	9.79246	9.1663
ARHGEF11	0.1056	5.88156	5.40644	5.56667	5.24552
SCMH1	0.1056	8.75009	8.21112	8.63636	8.38062
DHRS4AS1	0.1056	8.40915	8.63537	8.38148	8.59217
LOC284551	0.1056	5.3987	6.27394	4.7303	5.57898
C17orf97	0.1056	5.41357	6.00737	5.33293	6.17663
SPIN1	0.1056	10.3584	10.1061	10.5534	10.1392
GUK1	0.1056	10.3523	10.6663	10.5175	10.8585
LINC00461	0.1056	4.67777	5.31015	4.03075	4.43852
KRT20	0.1056	4.15619	3.94532	4.05039	3.91887
LHPP	0.1056	5.9919	6.34742	6.11329	6.45413
RCSD1	0.1056	11.1229	10.3549	11.0489	10.4937
APEH	0.1056	9.33329	9.55855	9.21415	9.66961
IGFLR1	0.1056	7.21556	6.86466	7.37521	6.85155
SYCE3	0.1056	3.68603	3.83193	3.67499	3.81784
CCL26	0.1056	3.78215	3.62506	3.74524	3.64165
LINC00410	0.1056	3.9553	3.8014	3.90138	3.84126
FAM91A1	0.1056	9.7948	9.48639	9.94792	9.52761
USP12	0.1056	7.79222	7.90522	7.76359	7.89368
C20orf78	0.1056	4.76867	4.62151	4.76233	4.61615
POLR1C	0.1056	8.76862	8.42146	8.83986	8.51235
SPINT2	0.1056	7.02017	8.4392	7.34373	9.31378
FICD	0.1056	6.4309	6.73027	6.50089	6.76112
LOC100507283	0.1056	4.17079	4.39526	4.13913	4.44381
ARPP19	0.1056	10.4855	10.684	10.551	10.7009
LOC91450	0.1056	4.56125	4.75687	4.48633	4.69815
DIRC3	0.1056	4.01326	3.84356	3.97414	3.8756
RPS14	0.1056	13.8154	13.703	13.8205	13.7287
UPK2	0.1056	3.76752	3.6441	3.73552	3.60853
SAR1A	0.1056	8.97658	9.2025	8.8763	9.17287
ACSF2	0.1056	7.37915	7.52818	7.31991	7.64834
AQP7	0.1056	4.34037	4.51268	4.33298	4.48452
POU2F1	0.1056	6.61729	6.32069	6.64842	6.35276
YEATS2	0.1056	8.37012	8.65778	8.52795	8.67834
SCN1B	0.1056	5.16022	4.8557	5.02376	4.70246
SLC22A7	0.1056	4.44113	4.37361	4.4507	4.33913
RNF24	0.1056	7.57627	8.13428	7.80749	8.03394
LOC100507186	0.1056	3.75251	3.95588	3.73661	3.86711
MLLT11	0.1056	11.0797	11.7806	11.3181	11.8175
BTBD6	0.1056	10.674	9.92953	11.2666	10.0485
SYNE2	0.1056	7.24483	7.65851	7.12369	7.6101
ANO9	0.1056	4.64757	5.05297	4.50906	4.71557
IRS1	0.1056	5.31672	6.03849	4.89381	5.96406
KLHL29	0.1056	5.23025	5.7413	4.51168	4.97458
C8orf58	0.1056	6.44216	6.18213	6.4112	6.0436
CDC16	0.1056	9.63434	9.98474	9.66648	9.93971
TANC2	0.1056	5.61005	6.19968	5.71835	6.29352
RAD54B	0.1056	6.22798	6.60042	6.04738	6.7063
C1orf233	0.1056	4.73562	5.00713	4.73172	4.89291
GPR18	0.1056	7.65566	6.14733	7.71124	5.55225
GULP1	0.1056	4.36283	4.18936	4.33326	4.25079
TCP10L	0.1056	4.16344	4.55656	3.97877	4.63141
PRKRA	0.1056	10.5811	10.3923	10.5787	10.3468
CCL2	0.1056	4.17435	3.64467	3.73919	3.66054
ZNF768	0.1056	6.312	6.08487	6.32798	5.94064
LAMTOR1	0.1056	10.4705	10.2347	10.4723	10.1838
WBP11	0.1056	9.54993	9.69919	9.56408	9.71987
STRIP2	0.1056	5.5628	5.95732	5.57063	6.07601
FAM117B	0.1056	6.92648	7.25206	6.8812	7.08027
NT5C1A	0.1056	4.04272	4.16833	4.07572	4.24145
LINC00632	0.1056	3.39522	3.46254	3.42971	3.44881
C1orf204	0.1056	4.07583	4.30422	4.02655	4.18973
TSTD2	0.1056	8.89507	9.11187	8.8079	9.19222
SHANK3	0.1056	5.13704	5.90142	4.85877	5.49036
RPUSD2	0.1056	7.68383	7.48133	7.64583	7.31875
XPNPEP3	0.1056	6.89177	7.12435	6.81563	7.08961
SRGAP2	0.1056	7.49787	6.95309	7.35767	6.8884
ATP6V1D	0.1056	9.85769	10.0325	9.91496	10.0615
PRKAG1	0.1056	9.01155	9.36639	8.90069	9.47182
COX14	0.1056	9.59656	9.27464	9.68007	9.24677
PDX1	0.1056	3.68939	3.60451	3.72175	3.59982
CFTR	0.1056	3.97858	5.44398	3.98854	4.07087
PRKG2	0.1056	5.1974	5.66815	5.17167	5.36255
RHOBTB1	0.1056	6.48411	5.40236	6.74504	5.29985
PGC	0.1056	4.3119	4.43056	4.33113	4.42488
PPAPDC1A	0.1056	4.45811	4.60917	4.44646	4.24036
LEPR	0.1056	5.13785	5.47098	4.99272	5.27347
VPS35	0.1056	11.3991	11.116	11.448	11.2049
PTPN9	0.1056	7.8857	8.13253	7.89815	8.06387
DEFB127	0.1056	3.88345	3.75272	3.88418	3.72143
CA8	0.1056	4.52037	5.74768	4.43789	4.68249
ANO2	0.1056	4.06696	3.71769	3.89187	3.72873
EFNA2	0.1056	4.58849	4.39885	4.49316	4.38708
SIRT6	0.1056	6.18971	6.36381	6.14066	6.33604
CPSF7	0.1056	9.32454	9.5518	9.36254	9.65721
CAPS2	0.1056	3.3285	3.43598	3.32626	3.3962
MED24	0.1056	8.46314	8.34862	8.46958	8.34549
NDUFB7	0.1056	10.6317	10.2678	10.7131	10.3027
SDHAF2	0.1056	8.95346	8.67771	9.02738	8.59548
PTCHD3P1	0.1056	5.89778	6.33561	5.88121	6.18237
ENTPD5	0.1056	5.61851	5.89392	5.60039	5.75528
CNGB3	0.1056	3.66133	3.60102	3.65987	3.59926
SNTB1	0.1056	6.48904	5.23089	6.70973	4.47946
HSPA4L	0.1056	5.27499	6.22089	4.4909	6.25732
CLECL1	0.1056	6.23409	4.06789	4.99078	3.81779
LCN15	0.1056	4.2662	4.1809	4.25256	4.12362
CCDC106	0.1056	6.29595	5.87136	6.22643	5.93001
PRR22	0.1056	4.55701	4.37949	4.70218	4.41941
PMS1	0.1056	10.4013	10.1899	10.4663	10.2034
TCEA2	0.1056	6.04596	6.35354	5.8636	6.34567
ZNF562	0.1056	7.25284	7.48665	7.40096	7.8871
TGFB1	0.1056	7.32826	7.87218	7.21746	7.98848
CTTNBP2NL	0.1056	5.84523	5.24999	5.93218	5.31799
ZNF554	0.1056	5.69536	6.10187	5.71909	5.89709
DDR1	0.1056	7.28049	6.47375	7.47532	6.38135
RPL35A	0.1177	14.2196	14.1328	14.2163	14.1682
ITPRIPL2	0.1191	5.09867	4.42691	5.14991	4.43977
KRI1	0.1191	8.12264	8.38935	8.157	8.42493
ZNF865	0.1191	5.26365	5.17976	5.24777	5.15613
CASP2	0.1191	8.17204	8.56937	8.34851	8.621
CXCL6	0.1191	3.97743	4.31862	3.95919	4.05085
MASP2	0.1191	4.32895	4.22877	4.30024	4.21805
PRR15	0.1191	4.28711	4.0262	4.09048	3.90857
PRRC2A	0.1191	7.39927	7.64084	7.49756	7.68959
CSDC2	0.1191	4.70873	4.84726	4.65773	4.80736
FBLIM1	0.1191	4.58484	4.69637	4.62734	4.73167
NRP1	0.1191	5.51219	4.2388	5.48503	4.05055
TAF6	0.1191	8.77051	9.0669	8.85412	8.97279
RNF125	0.1191	8.1049	7.19333	8.36343	7.14084
GM2A	0.1191	6.74695	7.25921	6.72147	7.22916
RAD50	0.1191	6.90792	7.46404	6.98176	7.59527
KIAA1731	0.1191	8.22409	8.52171	8.19477	8.68392
C3orf22	0.1191	4.15948	4.04161	4.10585	3.99012
PDCD11	0.1191	8.49323	8.1779	8.47823	8.01091
SUV420H2	0.1191	5.5297	5.69954	5.48546	5.71902
TMOD3	0.1191	7.34903	7.60887	7.34563	7.4853
ACP2	0.1191	6.79278	7.06195	6.7584	7.14329
LRP8	0.1191	8.70266	8.42527	8.69808	8.55284
MYL10	0.1191	5.09111	4.96366	5.08441	4.97347
EHD4	0.1191	7.04536	5.95493	6.88697	6.48597
PPID	0.1191	9.96681	10.371	9.9949	10.4146
COL15A1	0.1191	3.82538	4.08047	3.86363	3.96689
UCHL3	0.1191	10.6919	10.3393	10.7081	10.4356
HAS3	0.1191	5.44881	5.78931	5.56882	5.67533
PDE2A	0.1191	4.64808	4.86562	4.68389	4.83918
RNF34	0.1191	10.5635	10.3363	10.5916	10.3739
VPS72	0.1191	10.1591	9.99457	10.1701	9.94325
MYT1	0.1191	5.12846	5.4456	5.00047	5.52768
AHDC1	0.1191	5.08004	4.83666	4.96769	4.8087
LEPRE1	0.1191	8.24007	8.49277	8.27691	8.43267
HOXDAS1	0.1191	3.96467	4.07387	3.9547	4.02644
MTRR	0.1191	9.20451	9.05282	9.31497	9.0296
SERPINB5	0.1191	3.95975	4.09643	3.86598	4.03925
SPATA5L1	0.1191	8.77476	8.62029	8.75831	8.5909
TRIP13	0.1191	9.94073	10.1475	9.90226	10.2831
KANK3	0.1191	4.62621	4.20591	4.63721	4.17067
SLAMF1	0.1191	7.03669	5.13756	7.44996	4.19646
GBP5	0.1191	4.14135	4.85138	3.70472	4.04672
ERRFI1	0.1191	5.29732	4.71952	4.8982	4.30101
SMIM15	0.1191	10.2323	9.11317	10.3705	9.64499
GIPC1	0.1191	7.63584	7.95245	7.67692	8.18664
CDC34	0.1191	8.49644	8.8998	8.61202	8.87312
DENND2C	0.1191	4.07161	4.24292	4.0921	4.18235
NUDT19	0.1191	9.25235	7.76637	10.1526	8.56871
RCHY1	0.1191	8.95205	9.25241	9.04444	9.14259
PRORSD1P	0.1191	5.62919	5.12469	5.66971	5.40303
RPL22	0.1191	12.2299	11.9116	12.2743	12.1195
FOXN3	0.1191	8.10948	8.34332	8.19197	8.36834
TAB3	0.1191	5.23944	5.51424	5.34548	5.53816
EXOC6	0.1191	8.03251	8.42639	8.15465	8.34411
TMEM119	0.1191	3.81541	3.63702	3.79395	3.69179
WDR25	0.1191	5.907	6.26421	5.91174	6.24698
ZNF138	0.1191	8.69383	9.00827	8.77331	8.97127
UCP3	0.1191	4.48301	4.32694	4.43839	4.31369
NOL7	0.1191	12.0212	11.7314	11.9318	11.5709
E2F8	0.1191	10.2415	9.85399	10.2156	9.72129
PLEKHO1	0.1191	9.59223	9.27353	9.49781	9.23834
B3GALT2	0.1191	3.49328	3.56563	3.50133	3.58417
GADD45A	0.1191	9.47999	8.91073	9.40356	8.91445
ITGB8	0.1191	4.44449	4.21511	4.30711	4.2525
NDNF	0.1191	4.86487	5.0182	4.8068	5.06086
PON3	0.1191	4.17807	4.37852	4.09089	4.34112
IHH	0.1191	4.45589	4.37624	4.46348	4.3998
RRS1	0.1191	10.3477	9.83097	10.5346	9.84459
FAM210A	0.1191	7.74659	8.00247	7.80707	7.91341
GPR12	0.1191	4.10193	4.17855	4.1269	4.19202
MKI67	0.1191	9.95295	10.3604	9.88222	10.3579
UBA7	0.1191	7.98421	7.37303	8.19316	7.6741
BCL7B	0.1191	8.58503	8.75744	8.53191	8.65176
MCAM	0.1191	6.19658	5.23833	6.06487	5.04181
TRIM13	0.1191	8.91076	8.59448	9.02783	8.82937
STON1	0.1191	5.58131	4.94993	5.7374	5.00195
DDX60L	0.1191	7.16484	7.84357	7.27754	8.05058
C21orf91	0.1191	9.24513	8.7242	9.15204	8.72855
ARPC1A	0.1191	10.6916	10.3721	10.6633	10.2299
KCNJ2AS1	0.1191	3.5784	3.47291	3.59948	3.47256
AGAP1	0.1191	6.98088	5.58376	7.69362	5.73162
TDP1	0.1191	8.40516	8.53762	8.43395	8.52291
SMCHD1	0.1191	9.36452	9.59389	9.37089	9.63771
GJA4	0.1191	4.06556	4.08253	3.98106	4.07547
SLC22A12	0.1191	4.36345	4.22961	4.3805	4.17266
HNRNPAB	0.1191	13.0361	12.8152	13.0848	12.9212
AFF1	0.1191	5.92971	5.63614	5.85325	5.53783
WDR77	0.1191	9.60594	9.1104	9.64822	9.17286
INHBB	0.1191	4.86472	4.59662	4.76629	4.59199
PECAM1	0.1191	5.72091	6.8451	5.14973	7.22713
IBA57	0.1191	6.36448	6.09701	6.43956	6.13452
CCDC174	0.1191	7.20153	7.37667	7.25951	7.44111
LMOD3	0.1191	3.56774	3.52667	3.57348	3.52323
ROR1	0.1191	6.03071	4.74649	5.12802	4.66265
TMEM178A	0.1191	4.19081	4.61717	4.11158	4.40959
SHC4	0.1191	3.92421	4.13018	3.93108	4.1996
EP400	0.1191	8.07296	8.19351	8.10151	8.2161
FBXW7	0.1191	8.86768	7.63131	8.90657	7.90698
PPT2	0.1191	6.53748	6.85274	6.61494	6.85123
SDC4	0.1191	4.61672	5.01732	4.51985	4.80677
PRMT7	0.1191	7.20136	8.12824	7.17633	7.64858
ARID1B	0.1191	8.19392	7.92842	8.33216	7.82322
DDX31	0.1191	6.61293	6.42813	6.50602	6.36194
LOC100505735	0.1191	3.97603	3.92211	4.0145	3.93958
MED17	0.1191	8.56867	8.37425	8.53298	8.25428
PARVG	0.1191	7.43366	8.09555	7.10202	8.23048
LINC00320	0.1191	3.72059	3.63223	3.76603	3.61852
TROVE2	0.1191	10.4822	10.6344	10.2572	10.5163
PTPRE	0.1191	8.78877	7.96779	8.84263	7.89353
SIDT2	0.1191	7.85584	7.60418	8.1074	7.60805
DHCR24	0.1191	6.43614	8.68788	4.91197	9.37543
TEF	0.1191	5.11841	5.01906	5.09943	5.04108
PMF1	0.1191	9.23441	9.4882	9.22956	9.44142
DTX4	0.1191	7.59666	6.47798	7.56118	6.72525
LOC100505635	0.1191	4.44608	4.70258	4.45137	4.6864
LIFR	0.1191	3.97299	4.10708	3.93138	4.0899
ZNF780A	0.1191	5.08884	5.47543	5.05943	5.74041
ATP2A1	0.1191	4.32257	4.65139	4.43532	4.54328
XG	0.1191	3.88116	3.97432	3.86735	3.9673
DHX8	0.1191	8.63917	8.90347	8.68011	8.85175
MGST1	0.1191	5.5602	4.8597	4.91857	4.80417
PIGF	0.1191	9.21791	8.8383	9.25322	9.00405
FLOT1	0.1191	9.99796	9.48476	10.0528	9.77485
PAR5	0.1191	4.63651	5.24679	4.49421	5.54521
FBN3	0.1191	4.43206	4.32675	4.48529	4.30734
TMEM88	0.1191	4.45254	4.30979	4.48197	4.31044
DEXI	0.1191	6.98247	7.38578	7.07258	7.43775
C7orf26	0.1191	8.29264	8.65302	8.51911	8.69988
TBC1D9B	0.1191	8.0839	7.79396	8.08371	7.75533
DAW1	0.1191	4.21251	4.04665	4.21187	4.06189
GJD2	0.1191	4.64901	4.51322	4.66091	4.52914
MBP	0.1191	7.08685	6.28107	7.04551	5.58328
IFI35	0.1191	7.62766	7.17024	7.62257	6.92035
SECISBP2	0.1191	9.80652	10.0694	9.92031	10.1031
TPR	0.1191	9.43516	9.07335	9.43206	9.04587
PSMD5	0.1191	7.76991	8.21812	7.91924	8.5818
PLS3	0.1191	7.32823	5.3145	4.59171	3.78314
EIF3M	0.1191	11.7937	11.9657	11.7324	11.9908
PPP2R5C	0.1191	11.4728	11.0171	11.3242	11.0378
NKX21	0.1191	4.20976	4.6959	4.20543	4.28196
BLVRA	0.1191	7.01348	7.94373	7.08042	8.36896
FOXN1	0.1191	4.25209	4.13385	4.28716	4.14008
SGCA	0.1191	3.71745	3.81001	3.65256	3.8469
CRLS1	0.1191	9.03436	9.24096	8.99099	9.42673
C2orf68	0.1191	8.04992	8.46456	8.1122	8.44096
LYPD1	0.1191	3.99982	4.07315	4.00194	4.08435
PAK4	0.1191	7.68156	7.87615	7.75541	7.86932
UCA1	0.1191	5.07113	4.85429	5.05076	4.81328
EPS8L1	0.1191	4.69377	4.58876	4.67099	4.54227
YAP1	0.1191	4.17936	4.37519	3.90626	4.13937
ZNF358	0.1191	5.60981	5.37432	5.66842	5.28112
AP1M2	0.1191	5.35441	5.2215	5.31863	5.1943
GMPR	0.1191	4.31468	4.15397	4.28603	4.15097
GTPBP1	0.1191	5.47559	5.70042	5.53249	5.71057
TPSD1	0.1191	4.42489	4.31387	4.40053	4.31417
BTBD2	0.1191	7.05553	7.42855	7.01369	7.29066
TAX1BP1	0.1191	9.71213	10.1759	9.88317	9.99294
FRMD7	0.1191	4.39961	4.56299	4.4101	4.52323
LOC692247	0.1191	5.59517	5.5253	5.58191	5.40845
SOX21	0.1191	4.03653	3.8708	4.08631	3.85178
COMP	0.1191	3.58129	3.48735	3.59749	3.51696
DPPA2	0.1191	3.46231	3.7458	3.46724	3.64387
PHF21A	0.1191	7.06481	7.36503	7.11549	7.32182
AP5M1	0.1191	10.1296	10.3169	10.2491	10.4408
DPAGT1	0.1191	8.6228	8.35472	8.63183	8.23284
USP1	0.1191	11.9897	12.2526	11.955	12.26
IZUMO4	0.1191	4.86119	5.20448	4.77266	4.99656
KIAA0100	0.1191	9.26981	8.94398	9.19157	9.09674
CCR1	0.1191	4.81161	4.38146	4.56037	4.27279
LOC100652996	0.1191	3.47562	3.56769	3.49457	3.56899
CRBN	0.1191	8.99713	9.19332	8.97112	9.36817
UCN	0.1191	5.72678	6.09146	5.58456	6.14352
TRIM68	0.1191	7.94471	8.10689	7.96467	8.28136
NDUFS1	0.1191	8.95734	8.54179	8.90751	8.6882
TMEM102	0.1191	4.52975	4.37814	4.54306	4.3295
NEIL2	0.1191	7.48975	6.96959	7.32118	7.08345
TCEAL2	0.1191	4.18142	4.62831	4.19279	4.32449
DCAF12	0.1191	9.48159	9.27672	9.65415	9.2936
AP4B1	0.1191	9.11688	9.34848	9.10773	9.29496
SYCE2	0.1191	6.27388	7.04496	6.36681	6.70075
AFAP1L2	0.1191	4.92419	4.51048	4.9673	4.45816
ZNF35	0.1191	5.88204	5.4556	5.7001	5.51563
HSD17B14	0.1191	4.97954	5.37751	4.89257	5.23772
RGMB	0.1191	6.0493	5.33737	6.08453	4.82298
ST5	0.1191	5.35013	5.56964	5.30881	5.52864
KIF14	0.1191	9.01694	9.41931	9.0671	9.31324
TRPM7	0.1191	8.44425	8.28387	8.44985	8.19581
IMPG2	0.1191	3.65314	3.72488	3.62429	3.70914
KCNC1	0.1191	3.90792	3.76852	3.85186	3.78595
CLCN7	0.1191	6.49771	6.17662	6.59981	6.17611
TMEM11	0.1191	8.44318	8.2663	8.40271	8.2392
RAP1A	0.1191	10.743	10.2218	10.4285	10.2226
NDUFS8	0.1191	9.99106	10.2374	10.0284	10.2113
DHX16	0.1191	9.03807	9.22592	8.97767	9.24916
CXorf57	0.1191	5.64292	7.29927	4.1459	8.00505
ANAPC2	0.1191	7.42888	7.18954	7.44377	7.15829
AQP8	0.1191	5.0206	4.87885	4.95585	4.90146
TIGD4	0.1191	3.85983	4.22647	3.89802	3.98507
RAB38	0.1191	6.3928	5.62397	5.95162	5.52637
TLR2	0.1191	5.37238	4.73452	4.91621	4.78718
ASXL1	0.1191	8.81488	9.04449	8.85525	9.07878
BTRC	0.1191	6.33048	6.51478	6.32628	6.4982
CISD1	0.1191	11.3813	11.0935	11.4518	11.0944
TGM6	0.1191	4.41162	4.32077	4.40386	4.24952
ADAT1	0.1191	8.51673	8.7777	8.56376	8.82742
SIX1	0.1191	4.42887	4.66453	4.38159	4.55261
ADAM1A	0.1191	7.00036	6.62344	6.99833	6.43611
MESDC1	0.1191	8.24724	8.58016	8.46399	8.82201
PLD2	0.1191	5.85191	5.68885	5.93173	5.68931
LDLR	0.1191	7.95795	8.51325	7.9371	8.29099
LOC728024	0.1191	4.55183	4.79674	4.62568	4.6869
C11orf94	0.1191	3.88954	3.74627	3.82357	3.76002
EID3	0.1191	5.58772	6.3004	5.4184	5.9923
CLN6	0.1191	7.74228	7.2384	7.83924	7.26288
FNDC4	0.1191	5.7253	5.62915	5.71691	5.54579
LOC100287896	0.1191	5.30699	5.8694	5.49773	5.8494
ASB12	0.1191	4.496	4.63963	4.48142	4.62331
LRRC17	0.1191	4.36473	4.50736	4.23036	4.33988
FOXO4	0.1191	4.9601	5.2146	5.00743	5.19487
WDTC1	0.1191	6.29982	6.52936	6.29771	6.53207
ATG2B	0.1191	6.75358	7.02198	6.66739	6.86782
WDR64	0.1191	4.04133	4.18137	4.03372	4.1788
METTL6	0.1191	6.95154	7.2004	6.96286	7.15509
SUCLA2	0.1191	9.60675	9.8689	9.66317	9.87814
MTMR2	0.1191	8.20702	8.60059	8.34305	8.66041
CCDC147	0.1191	4.14417	4.00842	4.09309	3.93584
DCP2	0.1191	7.73823	8.03182	7.81951	8.16041
SLC27A2	0.1191	7.57809	6.06077	7.3551	5.41836
PPP1R1A	0.1191	4.13589	4.02663	4.16923	3.95839
CNGB1	0.1191	4.00792	4.13634	3.98571	4.09295
CASP16	0.1191	3.8994	4.01142	3.85039	4.02034
MIS18BP1	0.1191	9.54774	9.04512	9.58211	8.82014
TAS1R2	0.1191	4.02413	3.92047	4.00849	3.89129
NUDT17	0.1191	5.25552	5.43127	5.25167	5.44207
SEPSECS	0.1191	6.53808	6.77964	6.58317	6.86566
KRAS	0.1191	10.9667	10.6937	11.0126	10.5365
ODF1	0.1191	4.64824	4.75563	4.66917	4.79727
OSCAR	0.1191	4.09961	3.81881	4.15123	3.83633
ARID2	0.1191	9.24146	9.51623	9.35269	9.48834
C14orf1	0.1191	8.57375	8.93185	8.54031	9.05649
POT1	0.1191	9.56938	9.80495	9.63081	9.87012
IRF2	0.1191	8.8077	8.45791	8.94466	8.5345
TUT1	0.1191	5.27098	5.44492	5.17246	5.38301
LOC339535	0.1191	4.47596	3.65534	3.77445	3.65247
ZNF536	0.1191	4.66942	4.53772	4.67995	4.50625
LRRK2	0.1191	4.2402	3.98678	4.07228	3.94113
FBXO3	0.1191	7.16686	6.92893	7.3419	6.98412
LOC100289509	0.1191	4.3038	4.44127	4.3234	4.40203
RHOT2	0.1191	7.42066	7.23219	7.49972	7.21633
SLC2A9	0.1191	5.48531	5.03472	5.45089	5.0014
PADI4	0.1191	4.1453	4.06029	4.10088	3.94683
JAKMIP2	0.1191	5.71864	6.75859	4.63365	7.52699
PRLHR	0.1191	3.74434	3.66694	3.73653	3.66997
ENTPD3	0.1191	4.26513	4.14723	4.26256	4.14631
OGFOD2	0.1191	6.93899	7.19378	6.90073	7.22504
CNP	0.1191	7.2184	7.0758	7.32714	7.07774
TMEM64	0.1191	6.28778	5.67671	6.67812	6.16549
NRL	0.1191	4.68785	4.54029	4.58042	4.385
CKAP5	0.1191	10.2123	10.4889	10.1656	10.5661
HMGA1	0.1191	6.81414	7.10469	6.76241	7.05187
LTBP1	0.1191	5.71898	6.10471	5.24972	5.99087
RMI2	0.1191	10.6384	11.1068	10.7855	11.2785
JAK3	0.1191	4.59333	4.90397	4.59477	4.8706
LOC100134361	0.1191	4.35405	4.60245	4.40328	4.53268
GPKOW	0.1191	8.82184	9.02609	8.79064	8.96086
SRI	0.1191	9.21791	9.48909	9.22697	9.57475
EVA1C	0.1191	3.75792	3.93368	3.76798	3.87783
SMAD4	0.1191	7.70017	7.96671	7.6806	8.02337
NET1	0.1191	8.9315	9.33559	9.05511	9.35304
KBTBD4	0.1191	7.63163	7.34352	7.70615	7.52515
MGMT	0.1191	9.17298	8.40674	9.4046	8.58965
CLP1	0.1191	9.24802	9.0542	9.26317	8.9531
NCOA2	0.1191	6.42975	6.01216	6.376	6.09084
MAP1A	0.1191	5.33193	6.00856	5.30988	6.15637
FASTKD2	0.1191	7.09362	6.85451	7.0672	6.83685
FAM118A	0.1191	6.9082	6.55014	6.68208	6.46278
ZNHIT6	0.1191	7.24123	7.44467	7.19815	7.50218
DNAH5	0.1191	3.97012	4.10601	3.98882	4.08911
USPL1	0.1191	8.85192	9.17476	8.7081	9.21423
LOC100507109	0.1191	4.15229	4.05932	4.13976	4.04268
FAM71E2	0.1191	4.12167	4.05937	4.12964	3.98362
C17orf78	0.1191	3.928	3.82812	3.97694	3.8147
RAD1	0.1191	8.57164	8.77636	8.59985	8.80714
TK1	0.1191	10.2632	9.13429	10.0364	9.62688
CNN1	0.1191	4.20945	4.08592	4.20898	4.15272
LOC100505947	0.1191	4.1165	4.21631	4.09475	4.24315
SLC18A1	0.1191	3.95017	4.0297	3.91505	4.03666
LOC100506679	0.1191	4.14905	4.28812	4.10635	4.24269
GALR2	0.1191	3.57408	3.64476	3.55235	3.66334
CTTN	0.1191	4.39462	4.83788	4.11366	4.71149
SNAP91	0.1191	3.88191	4.00782	3.88585	4.08411
LOC100506271	0.1191	4.79234	4.64192	4.86523	4.58714
DOK5	0.1191	5.20697	5.10129	5.18207	5.04321
EXT2	0.1191	8.15119	8.43581	8.22469	8.31647
WARS2	0.1339	7.55478	7.17998	7.45172	7.24369
CDCA2	0.1339	9.53293	9.85459	9.73856	9.93476
NGEF	0.1339	4.35656	4.2526	4.32003	4.2124
CNKSR2	0.1339	4.75154	4.94232	3.98543	4.98243
CIT	0.1339	8.74809	9.21285	8.78397	9.06068
RBM38	0.1339	7.39205	6.93419	7.45202	6.75956
LINC00488	0.1339	3.69214	3.63785	3.67733	3.57376
PACRGL	0.1339	6.96508	6.68634	6.89052	6.75833
TSPYL1	0.1339	4.58196	4.77288	4.67125	4.81851
INCENP	0.1339	6.76154	7.07933	6.80327	6.96187
TUBG1	0.1339	9.34827	9.6692	9.30557	9.78304
DNMT1	0.1339	12.3714	12.4668	12.3469	12.5583
BRD8	0.1339	8.07066	7.98918	8.10094	8.05385
HOXD9	0.1339	4.95936	4.80298	4.98254	4.79592
PITRM1	0.1339	9.05864	9.2254	9.09123	9.4111
EPB42	0.1339	4.15312	4.296	4.1429	4.35731
LAMTOR4	0.1339	9.28553	9.06152	9.17351	9.0038
RBM12	0.1339	9.67022	9.4577	9.76825	9.52416
LPPR2	0.1339	5.94093	6.0293	5.96922	6.02552
IL10RB	0.1339	9.02385	9.32766	8.99139	9.28764
MPV17L	0.1339	7.60815	7.44247	7.60206	7.48638
LCNL1	0.1339	4.00515	4.11916	3.9677	4.13066
C7orf69	0.1339	3.89035	3.79006	3.89921	3.7289
VENTXP1	0.1339	3.65872	3.54894	3.62778	3.51744
ACPP	0.1339	4.45124	4.58464	4.4543	4.53735
NRAS	0.1339	9.4433	9.70786	9.5222	9.75798
LOC100505738	0.1339	5.50198	4.96548	5.67478	4.6561
AP4E1	0.1339	6.44745	6.2675	6.55025	6.37258
DDOST	0.1339	11.3993	11.5437	11.3844	11.6247
LOC100507054	0.1339	4.23312	3.93901	4.05801	3.87362
RHOV	0.1339	4.7701	4.33571	4.59551	4.31161
LOC90246	0.1339	4.40466	4.54797	4.42811	4.54511
ZBTB22	0.1339	5.89402	6.10289	5.94543	6.06097
TROAP	0.1339	8.46893	8.79917	8.61083	8.85701
PDGFRL	0.1339	4.1811	4.47697	4.14299	4.34254
LMTK2	0.1339	4.86191	4.9851	4.77566	4.95455
WDR73	0.1339	8.98151	8.55817	9.05912	8.43616
WIPF2	0.1339	8.262	8.52811	8.28478	8.62514
RNF14	0.1339	7.23344	7.50844	7.27103	7.44605
SRSF11	0.1339	13.0256	13.1125	13.0554	13.1373
TKT	0.1339	9.68013	9.90195	9.70172	9.97462
FAM110A	0.1339	6.27349	6.61621	6.0849	6.41081
NSUN5P1	0.1339	9.08662	9.36412	9.20295	9.35128
DOCK7	0.1339	8.39581	8.06337	8.2908	8.10174
CLMN	0.1339	5.74248	5.22416	5.68915	5.31887
TOM1	0.1339	5.29123	5.52194	5.24215	5.32838
TTC16	0.1339	4.71578	5.49993	4.57805	5.85995
KNOP1	0.1339	8.37071	8.02347	8.57947	7.81029
COQ4	0.1339	8.08481	7.8154	8.14222	7.70158
EI24	0.1339	9.74759	9.41244	9.79217	9.3104
TAMM41	0.1339	6.60733	7.10973	6.44441	7.14283
MDH1	0.1339	12.5875	12.7148	12.5064	12.7896
MEFV	0.1339	4.28223	4.0225	4.25473	4.0832
GALNT2	0.1339	9.59506	8.99498	9.74021	8.98992
SLK	0.1339	8.68643	8.99167	8.81731	9.02885
VAMP2	0.1339	6.21827	6.45829	6.15224	6.49675
R3HDM4	0.1339	8.87156	9.19029	8.94102	9.12632
CXCR2	0.1339	4.28447	3.89336	4.07107	3.81071
SLC16A4	0.1339	5.32573	5.60918	5.24219	5.43797
AKAP17A	0.1339	7.66493	8.02112	7.79476	8.06683
SHCBP1L	0.1339	3.60294	3.47393	3.61652	3.5045
TRIT1	0.1339	9.09352	9.33133	9.00386	9.43004
LOC100507058	0.1339	3.97191	3.82757	3.89767	3.82095
PGRMC1	0.1339	10.1615	10.529	10.1121	10.5419
GPR180	0.1339	6.27286	6.61546	6.34336	6.98064
CLTB	0.1339	8.11762	7.72586	8.18929	7.57792
MYBPC2	0.1339	4.01249	3.90826	4.04248	3.91899
PDLIM2	0.1339	4.53838	4.76215	4.53209	4.73322
PHIP	0.1339	9.8399	10.1406	9.83635	10.069
SMO	0.1339	5.16696	5.34042	5.08795	5.37354
MMP1	0.1339	3.52174	3.43216	3.51929	3.38581
GRWD1	0.1339	7.72917	7.45254	7.67051	7.43076
WFDC11	0.1339	4.48466	4.59019	4.49533	4.60443
FAM117A	0.1339	10.2786	10.6534	10.2338	10.7138
HMCN1	0.1339	3.31972	3.72234	3.3157	3.39401
GDF10	0.1339	3.33759	3.98565	3.31743	3.35097
ZBTB32	0.1339	4.06039	3.71168	3.80024	3.70091
SEC22C	0.1339	7.04701	7.1828	7.1282	7.25574
TRIM69	0.1339	4.22218	4.4462	4.21671	4.45493
BACH2	0.1339	8.47855	7.37319	9.22896	7.38545
ACO2	0.1339	9.8975	9.6825	9.86448	9.73153
FNDC9	0.1339	3.99772	3.86613	4.02902	3.90833
TNR	0.1339	4.25268	4.163	4.23283	4.13621
SCP2D1	0.1339	3.8214	3.9358	3.81871	3.90201
C3orf37	0.1339	9.78926	9.57625	9.96979	9.65005
AMELY	0.1339	3.65855	3.5561	3.68958	3.5385
PARL	0.1339	10.2904	10.6014	10.3227	10.6484
MYCBPAP	0.1339	3.95319	4.13789	3.97817	4.01056
LOC285758	0.1339	4.39577	4.78859	4.30861	4.64244
HINT1	0.1339	12.9325	13.0925	13.0355	13.2241
CER1	0.1339	4.46822	4.32961	4.45426	4.26206
FAM200A	0.1339	7.05309	7.51594	7.04695	7.41749
CCNA1	0.1339	4.77128	5.08058	4.36077	4.76378
ATP6V0E2	0.1339	7.92529	8.44399	7.76191	8.63331
SLC5A4	0.1339	4.39159	4.28777	4.38244	4.17514
COX6A2	0.1339	3.7858	3.67957	3.73057	3.68876
LOC100130557	0.1339	6.79854	7.18143	6.94295	7.16712
CHIC1	0.1339	4.82221	4.96148	4.72817	4.92726
SWSAP1	0.1339	5.80468	6.14945	5.7539	6.16981
RANBP2	0.1339	8.91208	9.36871	8.88335	9.14353
MTMR10	0.1339	8.03117	7.74032	7.97076	7.71431
SH3D19	0.1339	4.01989	4.13007	3.99607	4.17353
IDH1AS1	0.1339	5.49274	5.89393	5.26661	5.82504
OTOR	0.1339	4.62055	3.9889	4.10612	3.92522
IGFN1	0.1339	3.761	3.69621	3.74037	3.63826
TNIP2	0.1339	8.11747	7.89474	8.09815	7.95741
TMEM33	0.1339	8.64475	8.79512	8.6648	8.73721
ZKSCAN1	0.1339	8.89488	9.06931	8.95698	9.02871
CYSLTR2	0.1339	4.04074	4.7727	3.9354	4.22471
LINC00514	0.1339	3.7539	3.71277	3.72489	3.62639
LOC100506687	0.1339	6.14992	6.47162	5.83813	6.39813
HSD17B4	0.1339	10.3189	9.87499	10.3529	10.0235
OR2C1	0.1339	4.03233	4.18831	4.0406	4.10512
PRSS53	0.1339	5.19327	5.41423	5.13098	5.37137
TMSB10	0.1339	13.8672	13.5066	13.8947	13.5525
CASC3	0.1339	9.48862	9.77463	9.64073	9.69715
TTLL1	0.1339	7.42444	7.77471	7.54411	7.85409
ZIC3	0.1339	3.97165	4.12008	3.94441	4.10264
ARHGEF6	0.1339	10.7149	11.2033	10.5433	11.139
CAPN13	0.1339	5.30883	5.08528	5.20526	5.13279
LDHC	0.1339	4.4528	4.8719	4.25928	4.5482
COL28A1	0.1339	4.58586	4.43961	4.51645	4.38628
LOC100507531	0.1339	4.05711	3.91978	4.06903	3.99656
CCNL2	0.1339	8.23972	8.55316	8.30363	8.46839
STX12	0.1339	8.68761	8.79878	8.66312	8.76968
C15orf57	0.1339	8.26476	7.8628	8.12493	7.8981
RPS6KA4	0.1339	7.44459	7.2449	7.37412	7.18353
FNIP2	0.1339	7.95407	8.47184	8.51253	8.71541
STON2	0.1339	4.18726	4.38537	4.16751	4.30206
TMED5	0.1339	7.77134	8.00877	7.71191	8.06818
FAM149B1	0.1339	7.03645	7.32021	6.96009	7.28759
TUSC5	0.1339	4.46585	4.68372	4.51411	4.64002
SS18L1	0.1339	9.03491	9.48174	9.27596	9.43332
MGC12916	0.1339	5.27958	4.7067	5.1954	4.42799
LOC100130100	0.1339	5.54545	4.85798	5.82343	4.81756
FBXL7	0.1339	4.16045	4.77652	4.0347	4.19209
DSC1	0.1339	3.82419	3.72525	3.8062	3.73791
TALDO1	0.1339	12.1281	11.9056	12.211	11.8809
MCCC1	0.1339	9.36241	9.10534	9.33159	9.05648
PTAR1	0.1339	7.87881	8.23958	8.17896	8.36636
LOC100506691	0.1339	5.82782	5.10738	5.81224	4.67864
MEX3B	0.1339	5.36068	5.84194	5.13244	6.09651
DNTTIP2	0.1339	10.9153	10.6731	10.9369	10.6061
PDPN	0.1339	4.90221	4.19307	4.28927	4.18287
ZNF365	0.1339	4.01053	4.17102	3.95486	4.19769
ASNA1	0.1339	9.22745	8.93629	9.31224	8.86501
SKIV2L	0.1339	7.80787	7.95806	7.81927	7.88505
LIN37	0.1339	7.94393	8.25683	7.95573	8.14921
LOC285830	0.1339	8.58921	8.37801	8.56307	8.29827
C8orf33	0.1339	9.00496	8.40544	9.016	8.37121
AKNA	0.1339	9.1691	9.65523	9.25923	9.93514
PLEKHA6	0.1339	4.51449	4.43465	4.48534	4.4061
PCBP2	0.1339	8.58682	8.90918	8.67948	8.97113
B3GALNT2	0.1339	6.99323	6.55228	6.99223	6.46806
PARM1	0.1339	4.75721	4.82868	4.37843	4.50289
UCK2	0.1339	8.84574	9.16225	8.88975	9.24139
IKZF4	0.1339	5.68787	5.3982	5.64666	5.06291
UQCR10	0.1339	8.95414	8.72612	8.93496	8.72161
ZNF77	0.1339	7.13942	6.9471	7.36092	7.06494
COX7B	0.1339	12.6035	12.3741	12.6643	12.3993
SPRY1	0.1339	6.8679	7.93426	6.49928	8.05799
INHBC	0.1339	4.8561	4.97444	4.889	4.99496
TPH1	0.1339	4.01534	3.85682	4.01891	3.80408
ZBTB20	0.1339	6.70561	7.3095	6.44262	7.42664
DMGDH	0.1339	3.6717	3.83478	3.64409	3.86256
FREM1	0.1339	3.95607	4.00384	3.95952	4.03683
LOC415056	0.1339	3.84524	3.78719	3.86099	3.77104
C1QC	0.1339	3.92831	3.81638	3.93654	3.85004
ANGEL1	0.1339	7.03781	7.29334	7.13203	7.24075
'MARC1	0.1339	5.69266	5.23709	5.45389	5.34116
LOC285501	0.1339	3.81199	3.94863	3.83445	3.98778
U2AF1L4	0.1339	6.53955	6.88973	6.79942	6.97141
LOC401463	0.1339	3.59309	3.7458	3.65804	3.74604
BRD7	0.1339	9.68118	9.79758	9.59711	9.89953
NRAP	0.1339	3.92574	3.83712	3.9536	3.81491
PTGER1	0.1339	4.73933	4.64046	4.75328	4.57381
CD300A	0.1339	5.36471	7.62983	4.20878	8.60291
RAE1	0.1339	10.3708	10.5846	10.3012	10.7385
CPED1	0.1339	4.66415	4.33185	4.48536	4.37877
TIGD6	0.1339	3.76796	3.86815	3.74658	3.85373
'MARCH6	0.1339	9.9658	10.1521	10.0036	10.0682
FBXO46	0.1339	7.98241	8.28959	7.97343	8.27229
FUT11	0.1339	5.89484	5.28427	5.91275	4.91385
SULT1A2	0.1339	5.97299	6.13228	5.91414	6.08092
TMEM25	0.1339	4.62216	4.8745	4.59408	4.81203
TMEM161A	0.1339	8.18328	8.44624	8.12144	8.37644
GBAS	0.1339	10.6241	11.0926	10.8025	11.0003
PRRG4	0.1339	5.26094	4.88314	5.0172	4.75223
PREB	0.1339	8.49901	8.67032	8.41477	8.64742
LOC100652950	0.1339	8.84941	9.36781	9.12533	9.31601
PYROXD2	0.1339	5.45508	6.106	5.41064	6.06227
CRTC1	0.1339	5.55628	5.44063	5.56886	5.42261
ARTN	0.1339	4.95339	4.43635	4.52735	4.44742
MAPK1	0.1339	9.71016	9.50713	9.72779	9.61894
ZNF524	0.1339	4.62762	4.47486	4.70167	4.5235
ZNF292	0.1339	8.82145	9.23104	8.69868	9.13086
TCTEX1D2	0.1339	9.03202	9.4344	9.26471	9.49645
BAG4	0.1339	7.6399	7.86138	7.50847	7.86017
UBR7	0.1339	10.3475	10.6961	10.3815	10.5293
NLRP7	0.1339	4.37935	4.2462	4.29777	4.19378
ACTR1B	0.1339	8.36337	8.60799	8.44719	8.73917
C9orf116	0.1339	5.84144	5.69987	5.74312	5.61733
RHAG	0.1339	3.88388	3.9747	3.84746	3.93148
NIPA1	0.1339	7.22143	6.90531	7.37766	7.06039
USP26	0.1339	4.02638	3.92218	4.06021	3.89977
UGT1A8	0.1339	4.41275	4.63353	4.43469	4.5198
BRCC3	0.1339	7.98858	7.68156	7.82049	7.64384
CALR3	0.1339	3.74037	3.85916	3.70509	3.92734
TMPRSS6	0.1339	4.71067	4.68965	4.70239	4.63974
STK40	0.1339	6.18895	6.4566	6.17959	6.5006
SLIT3	0.1339	3.95741	3.91045	3.96991	3.8615
CSF1	0.1339	4.28069	4.14676	4.25972	4.13611
SCAF11	0.1339	10.5985	10.3733	10.5267	10.4955
FGD1	0.1339	5.8963	6.26931	5.64223	6.09493
RAB2B	0.1339	9.05109	9.28858	9.11798	9.28678
CRNN	0.1339	4.26916	4.17367	4.26757	4.16983
RPTOR	0.1339	6.25604	6.57866	6.35877	6.68508
MCOLN3	0.1339	4.58129	4.67391	4.60924	4.69078
ACP1	0.1339	11.0264	10.8522	11.1106	10.8583
LOC100506425	0.1339	5.03473	5.46561	5.0924	5.39541
CDH2	0.1339	5.34323	7.09431	4.51977	8.12691
SAFB	0.1339	8.26449	8.55797	8.20686	8.54415
LOC100506779	0.1339	9.40003	8.74878	9.58699	8.61312
AGAP2	0.1339	4.27423	4.36795	4.28608	4.32962
ATP6V1C1	0.1339	8.21141	8.00829	8.19959	7.86557
MRPL14	0.1339	10.9987	10.7376	10.9778	10.6876
C12orf23	0.1339	11.0217	10.6502	11.1494	10.7206
SMIM20	0.1339	9.0499	8.0276	8.89987	8.72094
MCM3	0.1339	11.5547	11.795	11.5904	11.9382
NLGN1	0.1339	4.62891	3.51448	3.55245	3.50712
ZNF738	0.1339	6.90997	7.28289	6.9674	7.16335
LOC100506540	0.1339	4.08018	3.90281	4.005	3.88702
LOC100507564	0.1339	4.78054	4.62061	4.79005	4.56908
CCNL1	0.1339	10.0365	10.3861	9.87135	10.3217
RLIM	0.1339	9.0321	9.18518	9.0152	9.22232
KHDRBS2	0.1339	4.0247	3.90858	4.04542	3.84488
RBM15	0.1339	9.53159	9.82936	9.66016	9.82713
NBPF3	0.1339	4.19881	4.3869	4.20251	4.34274
ZNF605	0.1339	7.60676	8.03697	7.83385	8.03107
DPY19L2	0.1339	4.03206	4.83759	3.90133	4.41402
TLR9	0.1339	4.61085	5.15866	4.47902	4.90079
TPST2	0.1339	9.69787	9.21267	9.76458	9.01414
AMH	0.1339	5.19236	5.53256	5.15408	5.42877
LELP1	0.1339	3.74546	3.65017	3.79272	3.58747
ABO	0.1339	3.8899	3.78971	3.87043	3.79942
ZNF829	0.1339	4.46443	4.86388	4.1209	5.12166
TACC3	0.1339	9.91188	10.1611	9.8115	10.0967
TTC30A	0.1339	5.44009	5.09218	5.34499	5.15877
CDKN1B	0.1339	10.7286	11.0905	10.745	11.3124
SNX20	0.1339	4.53149	4.46908	4.4151	4.18688
PNLIPRP3	0.1339	3.56262	3.65753	3.53675	3.62832
DMTN	0.1339	5.84037	6.14107	5.87347	6.03993
TRIM65	0.1339	6.86606	7.21482	6.9058	7.37886
CRABP1	0.1339	4.50756	5.71897	4.49807	4.70461
ZNF420	0.1339	7.44739	7.86351	7.54063	7.92896
EPM2AIP1	0.1339	8.78217	9.0216	8.7974	9.14656
ANKRD13B	0.1339	6.33003	6.0473	6.3125	5.94775
SMCR5	0.1339	3.85507	3.75331	3.84341	3.79524
ADSL	0.1339	11.9371	11.7086	12.052	11.5929
OTUD7B	0.1339	5.20571	5.30933	5.22203	5.2917
NOL9	0.1339	9.31063	9.05847	9.30177	9.12566
EHD3	0.1339	6.04781	5.53087	6.05236	5.47022
TOX2	0.1339	4.86765	6.25288	4.36152	5.71916
DTYMK	0.1339	10.7463	10.4572	10.6765	10.4562
SNRNP27	0.1339	9.92971	10.1129	9.918	10.1197
BUB3	0.1339	11.9312	11.74	12.0214	11.7282
LOC100506165	0.1339	3.48319	3.57513	3.47759	3.55072
KDM6A	0.1339	7.40738	7.66873	7.19379	7.64773
QTRT1	0.1339	7.2827	6.82169	7.18185	6.95921
PTTG1	0.1339	12.4438	12.1385	12.447	12.1263
LOC100507461	0.1339	3.89615	3.81465	3.92557	3.81461
KCTD5	0.1339	7.89323	7.68315	7.96839	7.61106
LOC100505481	0.1339	8.09414	7.6776	8.00825	7.52273
FEM1B	0.1339	7.05414	6.82963	7.06367	6.83869
C19orf12	0.1339	7.79839	7.51257	7.84938	7.59223
CTDSP1	0.1339	8.88276	8.53688	8.91029	8.62505
TTC36	0.1339	4.09966	3.96327	4.14451	3.97705
HERC4	0.1339	7.81602	8.07995	7.79476	8.08308
KCNA3	0.1339	5.75557	6.9292	5.29736	7.24789
CUX1	0.1339	8.6838	8.40115	8.85352	8.39049
SPTLC3	0.1339	4.672	3.76277	4.25629	3.64916
LRRC3B	0.1339	5.58721	4.01902	4.37729	4.03276
OR5AK4P	0.1339	4.00346	3.92968	3.98259	3.87815
MAS1	0.1339	4.3716	4.50652	4.39078	4.4705
SHPK	0.1339	5.31027	5.10977	5.28097	5.13011
DHRS9	0.1339	4.42528	4.02456	4.11508	4.03936
SS18L2	0.1339	10.7831	10.5326	10.8139	10.6694
C3	0.1339	4.6212	4.7901	4.62563	4.86642
GBA3	0.1339	4.42378	4.10924	4.05455	3.9176
LHFPL3AS2	0.1339	4.52303	4.38134	4.54877	4.4359
UTP20	0.1339	8.4286	7.96561	8.53853	8.11242
WWC2AS2	0.1339	4.43546	4.3359	4.43263	4.33229
RNASE4	0.1339	5.25783	5.77365	5.04267	5.75004
MRPS6	0.1339	10.8962	11.2117	10.8908	11.2223
SLITRK1	0.1339	3.74244	3.59242	3.64568	3.55762
SOX13	0.1339	5.06387	4.9536	4.9887	4.85771
GPRC5C	0.1339	5.62061	5.28421	5.49131	5.23575
IPO9	0.1339	7.82467	7.59196	7.84718	7.64438
RHPN2	0.1339	4.04355	4.34422	3.54558	3.72633
ZFAT	0.1339	5.3444	5.01612	5.08765	4.85913
PDILT	0.1339	4.22329	4.33254	4.20517	4.31937
TMEM255A	0.1339	3.75805	3.76088	3.56389	3.48055
RAB15	0.1339	7.20927	7.72258	7.27919	7.87881
RPL39L	0.1339	6.76199	7.60551	7.87853	8.77452
PPP2R2A	0.1339	8.5699	8.81313	8.58866	8.68792
ETFDH	0.1339	7.47196	7.76655	7.40825	7.65354
LOC100128750	0.1339	4.26387	4.16459	4.26619	4.17308
OTP	0.1339	4.02631	3.80037	3.91025	3.75861
CMSS1	0.1339	10.5831	10.3062	10.6068	10.3681
POLR2J4	0.1339	4.65205	4.87236	4.60012	4.93977
PCDHGA1	0.1339	4.0771	4.1673	4.02923	4.17798
PADI3	0.1339	4.50069	4.60416	4.47978	4.55725
NLRP6	0.1339	3.86465	3.75772	3.86045	3.7346
ZNF660	0.1339	4.29739	4.6273	4.18459	4.43262
RPH3A	0.1339	4.34817	4.43984	4.29993	4.43808
CPN1	0.1339	4.36173	4.44235	4.33825	4.46655
MUL1	0.1339	7.27521	6.95542	7.27484	7.15552
FBXL18	0.1339	5.80399	6.06908	5.72288	6.03461
MRPL15	0.1339	11.6034	11.125	11.5735	11.1728
PRRC2B	0.1339	7.80215	7.50096	7.70932	7.55832
MBTPS2	0.1339	7.75933	7.55465	7.79024	7.58028
AHCYL1	0.1339	10.3837	10.6183	10.3918	10.704
KDM5C	0.1339	6.81116	7.02265	6.82014	6.925
ZNF514	0.1339	6.60418	7.42722	7.08208	7.52287
KMT2E	0.1339	10.4767	10.2989	10.6222	10.3019
UBB	0.1474	14.087	14.1881	14.0784	14.2223
RRP8	0.15	8.5613	8.34649	8.4623	8.35516
ABHD12B	0.15	4.31821	3.58573	3.56647	3.52986
TECTB	0.15	3.8506	3.7202	3.8439	3.73177
C7orf25	0.15	6.44488	6.78557	6.51302	6.90354
DCLK2	0.15	4.58325	4.33063	4.41679	4.13765
VSTM4	0.15	4.12632	3.99264	4.0683	3.98438
LRFN3	0.15	4.07023	4.57877	3.7619	4.59476
LOC100507288	0.15	3.96652	3.8771	3.93939	3.80443
IZUMO1	0.15	3.7591	3.87405	3.73685	3.93148
ZNF346	0.15	7.71559	7.87821	7.87969	8.09982
GCC1	0.15	5.99911	6.07958	6.02615	6.13191
PLEKHO2	0.15	7.40291	7.12945	7.29936	7.05376
PLEKHF1	0.15	5.75481	6.67104	5.52486	6.69643
LOC283663	0.15	5.18031	4.8342	5.00946	4.73981
REXO4	0.15	8.10576	7.91825	8.03769	7.91318
PSMA6	0.15	13.9956	13.7669	13.8976	13.7047
MYNN	0.15	7.96059	7.78352	7.9225	7.80905
TPM4	0.15	8.12369	7.29037	7.87568	7.10744
CDK15	0.15	4.47635	4.35544	4.44479	4.36104
SRSF7	0.15	11.6106	11.3813	11.6244	11.4574
LOC100505668	0.15	4.30579	4.46718	4.34302	4.39593
PFDN2	0.15	10.7679	10.5257	10.7426	10.6
ME1	0.15	4.61087	3.90076	4.0083	3.89998
PIGB	0.15	8.44123	8.09426	8.35963	8.15922
ZMYM6NB	0.15	9.3683	9.20371	9.36027	8.99939
PEAR1	0.15	3.86008	3.97064	3.83225	3.95205
ERMAP	0.15	5.25369	5.51083	5.29457	5.32413
ARHGEF5	0.15	6.29258	5.95342	6.07267	5.93888
CDKAL1	0.15	5.94037	6.35228	5.654	6.4532
LIN7C	0.15	8.38183	8.58375	8.38499	8.54431
HIST1H2AB	0.15	5.38022	5.61915	5.30315	5.59035
CARD16	0.15	7.49011	6.29626	7.29006	6.38214
FOXA1	0.15	4.27849	4.70202	4.03772	4.34773
LINC00535	0.15	4.36769	4.23609	4.29063	4.26942
ISLR2	0.15	4.43948	4.31826	4.42925	4.33959
PHAX	0.15	8.323	8.12782	8.25756	8.1251
MIOS	0.15	9.09338	8.73295	9.10939	8.82303
RBM3	0.15	8.94111	8.71455	8.86531	8.70326
CNTROB	0.15	6.33791	6.6302	6.34779	6.49272
PABPC4L	0.15	4.60333	5.81606	3.99578	4.28408
GTF2F1	0.15	8.57508	8.7344	8.55828	8.72771
GSDMD	0.15	8.10355	7.79704	8.1164	7.81346
PRDM1	0.15	5.37163	5.00914	5.09275	4.83429
BACH1	0.15	5.87703	5.80342	5.78229	5.6491
CYP19A1	0.15	4.38071	4.26578	4.39817	4.239
IWS1	0.15	8.83961	8.62813	8.96937	8.52166
DDX10	0.15	8.69629	8.55956	8.66753	8.54169
AGXT2	0.15	4.4497	4.3316	4.43163	4.37826
COMMD5	0.15	7.80187	7.33168	7.8899	7.33363
LOC285441	0.15	3.68013	3.60454	3.64264	3.54525
SIGLEC8	0.15	3.61534	3.68589	3.58393	3.66162
CIRBP	0.15	7.94356	8.23298	7.95106	8.03786
ARHGAP44	0.15	5.73136	5.14043	5.4241	4.4188
PPP2R2C	0.15	4.3189	4.41354	4.31337	4.383
BDKRB1	0.15	4.05659	4.14553	4.05931	4.15861
GLA	0.15	9.83823	9.59736	9.97057	9.47084
SIRT4	0.15	4.70998	5.08465	4.64809	5.08606
TOMM22	0.15	9.59076	9.28825	9.57717	9.17545
SCN1A	0.15	3.65092	3.57153	3.67838	3.54771
C12orf55	0.15	3.61829	3.50082	3.57186	3.53552
BIN3	0.15	8.32428	8.50986	8.34227	8.54693
AATK	0.15	5.36117	5.16006	5.26444	5.10694
UBA52	0.15	13.3002	13.2475	13.307	13.1879
CDC7	0.15	9.90645	10.074	9.88518	10.0442
ACHE	0.15	4.08184	3.98745	4.05644	4.01661
ACMSD	0.15	3.66466	3.76388	3.65069	3.71865
RCAN1	0.15	8.16831	7.36287	8.22401	7.26438
ESR1	0.15	4.64494	4.5231	4.54923	4.50744
KDM5A	0.15	7.73828	8.06763	7.783	8.06525
GFOD2	0.15	6.82947	6.98325	6.78822	7.11372
CELF6	0.15	4.98414	4.59449	5.11404	4.42321
ZMAT3	0.15	8.46686	7.83007	8.08385	7.99943
STAU2	0.15	8.0809	8.40349	8.00589	8.69517
UROS	0.15	8.43138	8.2514	8.53447	8.36259
DHODH	0.15	6.44446	6.14982	6.58542	6.36051
CHMP4B	0.15	9.81212	10.0569	9.93541	10.1509
DNAJC16	0.15	7.26328	7.511	7.29083	7.55807
ESX1	0.15	4.35494	4.27493	4.32809	4.27952
WDR75	0.15	9.3976	9.1497	9.35166	9.16372
FPGT	0.15	6.07259	6.0812	5.96781	6.15947
HIST1H1C	0.15	9.80178	9.06261	9.49107	8.98085
LOC100507006	0.15	4.99947	4.9771	4.71192	4.87642
ACTR5	0.15	7.22708	7.461	7.16782	7.31672
KBTBD8	0.15	6.66751	7.3062	6.73333	7.44411
ST7	0.15	5.85549	5.39448	5.7497	5.07447
SH3KBP1	0.15	9.68707	10.2451	9.53439	10.3021
TAS2R41	0.15	4.01384	4.15117	3.99952	4.15861
PEX11B	0.15	9.8192	9.71283	9.90593	9.68938
C12orf60	0.15	5.4098	5.6969	5.34148	5.45724
REG3A	0.15	3.77462	3.69695	3.76557	3.65609
KIAA0247	0.15	8.53738	7.90846	8.49534	8.00413
JMY	0.15	7.13513	7.56513	7.35796	7.83883
RASL11B	0.15	4.83076	4.95858	4.79726	4.94571
OR2C3	0.15	3.61373	3.70438	3.6168	3.62432
WDR49	0.15	3.6964	3.57314	3.60316	3.58582
HOXC4	0.15	5.6313	5.08725	5.41244	4.87374
UNC13B	0.15	7.15353	6.11535	7.41865	5.47058
RNPEPL1	0.15	6.37437	6.1212	6.4049	6.15244
LRRC70	0.15	5.94038	5.55405	6.05851	4.81008
RIC8A	0.15	9.57892	9.40622	9.53245	9.35522
SPHKAP	0.15	4.30291	4.38662	4.25553	4.46371
HGF	0.15	3.969	3.90989	3.94068	3.89432
COL1A1	0.15	4.95378	4.70494	4.86729	4.56888
DGKG	0.15	4.72873	4.58747	4.57458	4.33807
GRIK2	0.15	3.97981	3.90617	3.98337	3.88882
EQTN	0.15	3.76688	3.68266	3.76926	3.65086
TEX37	0.15	3.93348	3.81739	3.96174	3.78747
BIK	0.15	6.53896	7.41686	6.92873	7.96415
NAT10	0.15	9.83358	9.50055	9.91973	9.73666
AGBL5	0.15	8.03519	8.21012	7.94349	8.31813
RGS16	0.15	6.20877	5.48726	6.30411	4.91021
JAGN1	0.15	9.94248	9.76945	9.81698	9.72362
GRIPAP1	0.15	7.52732	7.85487	7.55422	7.68415
ALOX12P2	0.15	4.98884	5.26372	4.91039	5.25461
PTPRS	0.15	4.90245	5.03054	4.75379	4.93336
ZNF721	0.15	8.7186	9.24882	8.87424	9.27097
CEBPAAS1	0.15	5.08708	4.90057	5.005	4.89908
TXNL4B	0.15	7.53076	7.33007	7.47979	7.26768
RPL8	0.15	14.2698	14.1571	14.2411	14.1605
BPTF	0.15	9.14323	9.41754	9.17251	9.6516
LOC100287558	0.15	4.45805	4.31201	4.43558	4.30209
LOC340544	0.15	5.17035	5.3624	4.98329	5.36605
HRAS	0.15	8.09402	7.67096	8.09092	7.58997
MICU2	0.15	10.5637	10.371	10.6286	10.2803
KHDC1L	0.15	3.87804	4.05408	3.84506	3.99321
'SEPT8	0.15	7.45899	7.74081	7.49893	8.1085
ZFYVE1	0.15	6.53685	6.79257	6.5656	6.85506
RTN4	0.15	12.1278	12.3275	12.168	12.3224
KCNJ12	0.15	5.50765	4.08739	4.31737	4.09258
PITPNM2	0.15	5.81995	6.33748	5.77288	6.34434
ASS1	0.15	9.24177	8.04041	9.94208	7.39537
LRFN4	0.15	6.38653	6.53768	6.39779	6.60245
TBC1D7	0.15	10.4284	9.99326	10.4037	9.95467
HID1	0.15	4.59235	4.69962	4.64773	4.69786
RMDN1	0.15	8.67913	8.46532	8.75975	8.43088
LOC100507008	0.15	3.68136	3.77532	3.70302	3.76945
EIF4E2	0.15	10.2032	9.74089	10.4746	9.75346
LOC100506021	0.15	4.00927	3.92196	4.02894	3.89148
IDNK	0.15	6.69848	6.34421	6.60051	6.25868
ZFP36L2	0.15	7.80669	8.58324	7.74912	8.45587
ATL2	0.15	8.96246	9.25399	8.88805	9.16082
FUT4	0.15	7.79871	8.03383	7.57678	7.98674
LOC285692	0.15	3.76628	3.68407	3.76648	3.67393
NPPB	0.15	4.07483	3.9925	4.10592	3.95895
LIMCH1	0.15	5.07333	4.65025	4.47038	4.20841
DPP9	0.15	5.8232	5.65563	5.89749	5.59804
KREMEN2	0.15	5.29387	5.06719	5.20686	4.85482
MEP1A	0.15	3.9312	3.76793	3.86571	3.74857
AMPD3	0.15	5.90226	6.42434	5.76999	6.36185
LOC100505985	0.15	4.41019	4.34529	4.44313	4.26782
LINC00342	0.15	7.76218	8.44281	7.68023	8.61937
CCL18	0.15	3.77166	3.69637	3.74566	3.67538
DKFZP434H168	0.15	4.14122	4.04253	4.08797	3.96359
CHCHD1	0.15	10.992	10.7221	10.938	10.6887
LAS1L	0.15	9.57914	9.3676	9.55733	9.46005
FBXW4	0.15	7.61132	7.86303	7.47667	7.83539
PAK1	0.15	7.98193	7.41373	7.84882	7.74246
RFWD3	0.15	9.36513	9.68058	9.50428	9.87499
MND1	0.15	10.7333	11.1128	10.6566	11.1069
SHC3	0.15	4.18246	4.43761	4.18222	4.30457
ANO10	0.15	6.59168	6.14051	6.57238	6.09434
INTS1	0.15	5.51889	5.71366	5.52803	5.74479
C8orf47	0.15	3.61309	4.1843	3.59869	3.62374
ETF1	0.15	11.1907	10.9618	11.1224	10.91
FAM84B	0.15	6.00159	6.76337	6.12474	6.31212
KIF6	0.15	3.74867	3.88505	3.74884	3.80535
PCDHB8	0.15	4.28752	4.41252	4.29515	4.3683
ERC2IT1	0.15	4.00466	3.89769	3.97264	3.90082
IL36A	0.15	4.40784	4.48232	4.40932	4.47807
RRN3	0.15	9.66289	9.49586	9.68779	9.40717
UBXN7	0.15	8.78585	9.11228	8.896	9.01997
MME	0.15	9.05066	6.67758	10.909	5.51422
LOC100505768	0.15	3.53843	3.63027	3.54066	3.65134
TNFSF9	0.15	5.23379	4.78985	4.84595	4.71823
CNKSR1	0.15	4.45084	4.30261	4.44461	4.2719
CNTN4	0.15	3.71146	3.82007	3.70479	3.78578
FAM151A	0.15	4.04782	4.15661	4.10319	4.18362
DCSTAMP	0.15	3.93684	3.84218	3.96785	3.86901
RPL36	0.15	13.1871	13.3182	13.2166	13.2889
ADD2	0.15	5.3848	4.89111	5.41829	4.64268
DOPEY1	0.15	7.08068	7.46197	7.17108	7.46036
SMAD3	0.15	6.29215	5.66705	6.68126	5.58945
C17orf98	0.15	4.06464	4.13846	4.07924	4.19848
LOC100507372	0.15	5.22941	4.46727	4.41159	4.22966
TUBGCP6	0.15	5.0545	5.38804	5.22573	5.39502
CDH22	0.15	4.73064	4.62493	4.75958	4.62298
MPP6	0.15	7.50426	6.92025	7.86706	7.11417
MRE11A	0.15	7.63612	7.42722	7.69636	7.3873
CPAMD8	0.15	4.12939	3.86145	4.0686	3.82496
MAPK8IP1	0.15	3.89911	3.79368	3.91805	3.83613
PCP2	0.15	3.83222	3.70827	3.82465	3.65406
ZPLD1	0.15	3.57106	3.65325	3.61417	3.62535
CD200R1	0.15	3.77002	3.98789	3.6528	3.76767
PSMD9	0.15	8.13646	7.99032	8.14882	7.96056
GJA1	0.15	5.89501	3.98983	3.94313	3.70938
HCG11	0.15	5.19533	4.38316	5.13344	3.61118
DDT	0.15	11.0037	10.5483	10.8951	10.6492
SSTR4	0.15	4.23855	4.1559	4.30553	4.14293
ABCC13	0.15	3.94475	3.86708	3.88632	3.86466
LOC100127891	0.15	5.58414	5.38264	5.55793	5.34767
NFAT5	0.15	8.0151	8.18016	7.8859	8.20396
ZNF92	0.15	7.13286	6.87245	7.13489	6.83745
POP1	0.15	8.0375	7.65091	7.86955	7.5594
ZMYM4	0.15	9.25902	9.48499	9.0885	9.30749
HAAO	0.15	5.85389	5.52838	5.79262	5.50706
C19orf55	0.15	4.89953	5.09791	4.83084	5.05698
KCNJ11	0.15	4.11974	4.42931	4.09484	4.19492
SLITRK3	0.15	3.99553	4.11336	3.95992	4.03918
CNOT2	0.15	9.69607	9.86553	9.83018	9.88296
ELANE	0.15	3.91862	3.7785	3.86696	3.81427
RNF141	0.15	8.12108	8.39364	7.97974	8.40278
SOCS5	0.15	7.7935	7.22112	7.92442	7.29007
CCNG2	0.15	8.47125	8.81519	8.51245	8.71222
FEZF2	0.15	3.48186	3.42218	3.47353	3.43427
LCLAT1	0.15	9.53888	9.89042	9.51085	9.85103
PTPDC1	0.15	6.84126	7.11392	6.82785	7.33327
VRK3	0.15	9.00835	9.16437	8.9979	9.17705
HIST1H3G	0.15	6.53066	6.8166	6.51649	6.93073
KCNT2	0.15	3.85401	4.18539	3.85507	4.02645
DENND2D	0.15	8.63907	10.0072	8.83311	11.6337
DCD	0.15	4.10351	4.0438	4.13247	4.00161
LURAP1L	0.15	4.32193	4.59768	4.21131	4.5801
TRIM42	0.15	3.55121	3.50537	3.59389	3.39975
NDUFS3	0.15	11.3392	11.0737	11.3845	11.1033
CRIP1	0.15	8.92297	8.14054	9.96779	8.43555
IFNLR1	0.15	5.95936	5.40826	5.88475	5.34773
ZNF337	0.15	7.60092	7.91156	7.50411	7.87629
LOC100652787	0.15	4.74622	5.02434	4.79057	5.0191
FBXO15	0.15	4.98632	5.35275	4.75424	5.41414
ABHD11	0.15	5.61617	5.86249	5.49342	5.98424
CBX6	0.15	8.91929	8.50134	8.85581	8.52311
MRPS11	0.15	9.92258	9.71004	10.036	9.71379
IL17RD	0.15	4.04001	4.15347	3.94783	4.01577
MYBBP1A	0.15	7.35796	7.06148	7.22942	7.09933
KLF16	0.15	6.3623	6.08973	6.34791	6.07733
SUMO1	0.15	8.82249	8.98244	8.85799	9.04901
BTBD3	0.15	8.65931	9.23497	8.63953	9.11072
CABP5	0.15	4.19861	4.09427	4.21328	4.12071
PANK1	0.15	7.92839	8.33401	8.27092	8.15504
NKD2	0.15	7.45289	8.6165	6.90666	9.13075
LOC100505839	0.15	4.05096	3.96846	4.08584	3.98317
HAUS1	0.15	10.9842	10.8168	11.0408	10.7835
TOLLIP	0.15	5.87457	6.04007	5.93113	6.00915
WDR17	0.15	3.95602	4.20706	3.63138	3.94989
OSGIN2	0.15	7.0539	7.23974	6.94853	7.24661
BDKRB2	0.15	4.16608	4.31417	4.1865	4.2286
PIM1	0.15	7.07791	7.77504	6.72123	7.33119
PTPRH	0.15	4.39628	4.29607	4.38452	4.31434
TINAGL1	0.15	4.54107	4.7296	4.50357	4.66037
WDR61	0.15	10.9827	10.736	10.8959	10.6199
ELMOD1	0.15	3.92266	4.10219	3.804	3.93375
MYO5B	0.15	4.65472	4.5806	4.64358	4.55069
LPAR3	0.15	4.24523	4.27509	4.21093	4.31134
HUS1	0.15	6.78819	7.07612	6.9013	7.06857
RABAC1	0.15	9.81891	10.2399	9.87333	9.97952
MERTK	0.15	5.91817	4.47485	5.19805	4.53906
MUTYH	0.15	9.28172	9.54207	9.23244	9.58545
LOC100505572	0.15	3.76779	3.83732	3.76827	3.85023
SNAI1	0.15	4.57619	4.3486	4.56359	4.30861
NNT	0.15	10.2275	9.97336	10.506	10.123
ZC3H11A	0.15	9.88371	10.1566	9.94608	10.2682
PPP2R4	0.15	8.24039	8.40262	8.19482	8.514
TRPM8	0.15	4.2839	4.14376	4.18929	4.04779
FCRL5	0.15	4.9105	4.56105	4.67725	4.49809
DUS4L	0.15	7.40529	7.69967	7.44259	7.61053
PRDM6	0.15	4.76424	4.60732	4.78316	4.60117
KRCC1	0.15	8.7321	9.17123	8.96213	9.14697
RIN1	0.15	5.52136	5.40245	5.42297	5.25014
CNNM2	0.15	5.35718	5.47345	5.27415	5.44526
CDK5RAP1	0.15	8.64364	8.81506	8.63609	8.90934
FMNL3	0.15	4.98785	5.32381	4.91968	5.33551
SCAND1	0.15	9.53057	9.2277	9.57752	9.30519
FEN1	0.15	10.1182	9.80783	10.1104	9.93872
RELB	0.15	5.62258	5.50679	5.5473	5.10071
CDX4	0.15	3.98623	3.88713	3.99059	3.90034
FANCD2	0.15	8.82523	9.05529	8.87784	9.15935
GPR78	0.15	4.30096	4.20372	4.25961	4.17929
KPTN	0.15	7.10204	7.58099	7.1216	7.63846
CFB	0.15	4.44577	4.5601	4.36105	4.54321
UTF1	0.15	3.90998	4.0202	3.94553	3.99817
IL24	0.15	4.67598	4.49938	4.62644	4.46864
TMEM44	0.15	6.19973	6.72775	6.3448	6.58225
KIF13B	0.15	6.83508	7.15115	6.90009	7.19277
SNORA61	0.15	9.20021	8.6149	9.22232	8.75701
CES1P1	0.15	3.76136	3.64514	3.71193	3.60064
C1orf95	0.15	4.50667	4.46127	4.52596	4.45343
LRRC16A	0.15	5.20088	4.71373	5.21051	4.63836
MLK7AS1	0.15	4.05209	3.89304	4.1118	3.92771
IFT52	0.15	9.40563	9.60432	9.42313	9.60794
VPS13AAS1	0.15	4.97424	4.90238	4.92013	4.80074
SDCBPP2	0.15	5.16527	5.51797	5.07959	5.52031
INTS2	0.15	9.10201	9.33938	9.07281	9.278
C1orf170	0.15	4.71263	4.57739	4.64504	4.53066
ANO1	0.15	4.35903	4.00316	4.05931	3.94944
HOXC13	0.15	4.45071	4.5596	4.46573	4.55857
TAS2R1	0.15	4.47625	4.38282	4.50033	4.43407
EXO5	0.15	6.39729	6.69243	6.5288	6.70045
ABRACL	0.15	12.0923	11.7924	12.0043	11.717
EEFSEC	0.15	7.80564	8.03045	7.83803	7.99802
CDC45	0.15	9.67259	9.92962	9.6969	9.96616
SLC41A3	0.15	7.96364	8.27337	7.92697	8.32121
CCDC83	0.15	3.73022	3.62245	3.69048	3.58459
ZNF233	0.15	4.75267	5.01128	4.71398	5.03926
CDK13	0.15	8.55607	8.89673	8.68572	8.90372
MAD2L1	0.15	11.2152	11.3052	11.2091	11.4101
NAP1L3	0.15	3.84017	5.68709	3.76588	4.0193
HNRPDL	0.15	11.3385	11.1218	11.3567	11.1237
MYO9A	0.15	8.19633	8.42	8.19265	8.34408
TAB2	0.15	8.93957	9.2163	8.98327	9.34605
NMD3	0.15	9.55714	9.38775	9.61603	9.37444
TMEM242	0.15	5.69761	5.77424	5.67434	5.76825
ALDH1L2	0.15	4.06929	3.80775	3.88824	3.82355
RCE1	0.15	7.08727	7.28272	7.21693	7.2911
BAZ1A	0.15	10.5109	10.3156	10.5753	10.378
CHORDC1	0.15	10.4941	10.1943	10.4558	10.0776
HELB	0.15	6.21426	6.54854	6.12435	6.58917
MCC	0.15	4.94818	5.6205	4.95019	5.33842
WDR19	0.15	7.75059	7.33253	7.64536	7.27246
MGME1	0.15	9.82155	9.97477	9.80642	9.9362
SUPT3H	0.1674	7.6948	8.07076	7.51833	8.23762
TMPRSS12	0.1674	3.66883	3.58254	3.66005	3.5687
MOGAT3	0.1674	4.2658	4.19749	4.21884	4.11308
DDX52	0.1674	7.85106	7.65438	7.86694	7.64123
SRP54	0.1674	9.85193	10.0025	9.81691	9.95886
ELAVL3	0.1674	4.14074	4.08163	4.14331	4.07839
RPL3	0.1674	13.0867	12.8746	13.1714	12.9466
PLAC4	0.1674	4.1472	4.08528	4.16775	4.09839
FDX1L	0.1674	6.79759	7.13917	6.83107	7.01712
STARD5	0.1674	5.37488	5.69484	5.06531	5.6708
STAB1	0.1674	4.38008	4.3128	4.37361	4.30951
EDAR	0.1674	5.47085	5.31392	5.42211	5.38401
LOC100507540	0.1674	4.62522	4.36086	4.54514	4.38154
KARS	0.1674	12.811	12.7161	12.8113	12.6798
REL	0.1674	7.29458	7.70724	7.29371	7.75309
PEPD	0.1674	8.49372	8.17012	8.65649	8.19256
ANAPC10	0.1674	9.57331	9.82956	9.41301	9.61982
ARV1	0.1674	9.4857	9.21541	9.48011	9.13407
LOC100506827	0.1674	4.21769	4.31406	4.19859	4.35506
TIAL1	0.1674	8.51168	8.66207	8.54684	8.66527
ARID3A	0.1674	6.75567	7.31679	6.7231	7.21935
LOC339400	0.1674	3.89041	4.2777	3.9446	4.04291
RPP38	0.1674	8.65714	8.42	8.65088	8.51153
DSCAM	0.1674	3.86678	3.80508	3.8443	3.77251
SUPT4H1	0.1674	9.79659	9.47956	9.83687	9.36418
GATC	0.1674	8.87252	9.05183	8.87649	8.99616
LOC201617	0.1674	3.76476	3.70683	3.75506	3.70995
GGCT	0.1674	10.9631	11.2648	11.0015	11.2701
NLE1	0.1674	6.41581	6.14431	6.43559	6.30866
TRA2A	0.1674	10.6836	10.4802	10.7531	10.4392
LAIR2	0.1674	4.22883	4.14709	4.24636	3.90372
KAT6B	0.1674	8.63103	8.37923	8.85012	8.41466
ZNF747	0.1674	6.78221	7.01408	6.76808	7.10131
FSCN1	0.1674	6.87557	5.36213	7.54195	4.75135
LTV1	0.1674	10.105	9.75674	10.055	9.90715
RER1	0.1674	9.2154	9.34721	9.2202	9.4017
EPG5	0.1674	6.66426	6.89626	6.56299	6.99455
C9orf135	0.1674	3.74926	3.69392	3.7773	3.70743
LOC100506470	0.1674	4.96418	4.86335	5.03041	4.83997
QARS	0.1674	11.4124	11.5568	11.3289	11.5683
CREBL2	0.1674	7.82211	7.6017	7.74399	7.50915
PRNT	0.1674	3.89398	3.81062	3.84137	3.78028
C4orf46	0.1674	8.90693	9.23381	8.91826	9.42081
LOC400940	0.1674	3.7262	3.85339	3.73748	3.82061
TMEM55A	0.1674	7.42078	7.88884	7.46579	7.80098
AHSA2	0.1674	7.63345	8.0117	7.7912	7.89771
SPR	0.1674	6.90522	6.60444	6.7835	6.75292
SMEK1	0.1674	8.88926	9.18521	8.81505	9.17637
HDAC6	0.1674	7.2801	7.58739	7.46009	7.51978
EXOG	0.1674	7.36479	7.634	7.34397	7.70234
ZNF22	0.1674	11.2653	11.0511	11.4227	11.1578
PRDM8	0.1674	3.98706	3.87816	4.00793	3.82217
TRIM52	0.1674	7.692	7.9561	7.63214	8.12558
TTF2	0.1674	9.66711	9.45879	9.5804	9.50614
C9orf114	0.1674	7.0051	6.80517	7.05052	6.66641
POPDC2	0.1674	4.26808	4.48264	4.12901	4.42504
HAVCR2	0.1674	4.14149	4.24389	3.99865	4.17195
CYB5D2	0.1674	6.51595	6.89653	6.37965	6.79975
GOLPH3L	0.1674	9.20409	9.40213	9.13882	9.46684
CCDC6	0.1674	8.56004	8.2432	8.37612	8.23466
IL9	0.1674	3.68146	3.59145	3.66112	3.56344
DNAH12	0.1674	3.91978	3.98216	3.92485	3.95462
KIAA1456	0.1674	4.00667	3.83942	4.05215	3.78746
SAE1	0.1674	11.2469	11.0774	11.2306	11.0694
F3	0.1674	4.57676	4.76367	4.54332	4.72747
MRPL28	0.1674	8.74278	8.48761	8.85438	8.41911
NIT2	0.1674	10.5342	10.2263	10.4966	10.1432
ZNF140	0.1674	8.56083	8.09623	8.53603	8.1022
KIAA0195	0.1674	7.34865	7.58681	7.35496	7.57405
ZNF876P	0.1674	3.65374	3.74939	3.63764	3.72807
LOC728978	0.1674	3.98849	3.86285	3.98019	3.87982
CEP19	0.1674	6.78874	7.16576	6.66181	7.17587
SIL1	0.1674	6.3263	6.55602	6.27832	6.4872
RPS16	0.1674	14.5487	14.5127	14.548	14.5107
ACOT7	0.1674	9.4325	9.83793	9.48384	9.92883
NAA25	0.1674	8.56196	8.30405	8.50373	8.36466
UBXN4	0.1674	10.1891	10.3371	10.1998	10.3655
NEK1	0.1674	8.21688	8.57194	8.24266	8.64688
ANXA3	0.1674	4.2912	6.02412	4.23432	5.08063
UBAP1	0.1674	7.94604	7.8122	7.9962	7.88364
AKR1C3	0.1674	6.48203	7.72028	6.61927	8.70343
MYH7B	0.1674	4.00116	4.10482	4.00011	4.1064
COL11A1	0.1674	3.65582	3.71685	3.64528	3.69032
LOC100499177	0.1674	10.4313	10.6627	10.355	10.6412
EIF2A	0.1674	11.7265	11.5312	11.876	11.6601
RNF181	0.1674	11.3621	11.5477	11.3523	11.4743
THG1L	0.1674	7.86284	7.40237	8.02715	7.39629
GBP4	0.1674	5.818	5.11443	5.68139	4.68628
SCRT1	0.1674	4.08153	4.02306	4.0689	4.02028
MYH8	0.1674	3.71147	3.64967	3.75412	3.62869
C9orf91	0.1674	8.44318	7.93414	8.65727	8.15221
SLC7A6OS	0.1674	8.86092	8.60719	8.93425	8.67085
CIB1	0.1674	10.0377	10.3085	10.0569	10.2926
WRNIP1	0.1674	9.41071	9.66594	9.46013	9.63737
AGR2	0.1674	4.26732	3.82973	4.05298	3.76576
ITPKB	0.1674	6.56076	7.07178	6.15905	7.02887
TRNP1	0.1674	5.80558	5.35229	5.43659	5.16253
STMN4	0.1674	4.39328	4.24797	4.46508	4.20462
ERI1	0.1674	8.59509	9.03769	8.59179	9.03646
SMURF1	0.1674	6.74856	6.30297	6.49059	6.26046
LOC84931	0.1674	4.23498	4.14075	4.20699	4.14111
APMAP	0.1674	9.53249	9.66277	9.50807	9.93494
C9	0.1674	3.69899	4.55163	3.58104	3.74421
KCTD21	0.1674	5.34322	5.73418	5.3091	5.62206
ATRAID	0.1674	11.1617	11.407	11.1641	11.4391
GSKIP	0.1674	9.60662	9.81409	9.41323	9.84556
UBQLNL	0.1674	5.10131	4.82016	5.01142	4.79352
NMT2	0.1674	7.6346	8.10194	7.53757	8.28124
ZNF367	0.1674	10.4154	10.1403	10.5117	10.1206
PHF2	0.1674	9.01241	9.31183	8.91368	9.50625
MRPS18A	0.1674	7.9979	8.32897	8.08177	8.23077
ORC6	0.1674	12.4895	12.2564	12.4278	12.301
SPTAN1	0.1674	9.27999	9.73885	9.2573	9.60271
CHRNA2	0.1674	4.79965	4.98655	4.81424	4.83476
CCDC142	0.1674	5.4068	5.72869	5.30516	5.60511
OTUD4	0.1674	6.68455	6.49566	6.68329	6.4038
C1QTNF1	0.1674	4.36507	4.46155	4.34181	4.43902
PIN1	0.1674	9.1578	9.38506	9.1211	9.45176
CPE	0.1674	4.29217	4.15522	4.37308	4.13002
ZFAND2A	0.1674	8.65799	9.19464	8.74747	8.95833
MYO16	0.1674	4.51199	4.41299	4.57545	4.41882
SCGB1D1	0.1674	3.69853	3.56	3.67763	3.57661
PNPLA3	0.1674	4.74545	4.81513	4.71887	4.79587
POLM	0.1674	6.49989	7.14832	6.20622	7.05261
GPR112	0.1674	3.91792	3.82594	3.92211	3.81144
ATP5O	0.1674	13.2074	13.1167	13.2797	13.0125
TMEM209	0.1674	8.80947	9.02175	8.80061	9.12937
SETD4	0.1674	7.48662	7.37521	7.53371	7.27207
RHOBTB3	0.1674	8.42699	7.38998	8.55282	7.8553
NDE1	0.1674	7.3262	7.51046	7.2616	7.43379
NDC80	0.1674	10.2972	10.4743	10.2204	10.4313
TTLL6	0.1674	4.48464	4.32701	4.43357	4.38631
COPZ1	0.1674	10.3422	10.1759	10.3575	10.0632
LHFPL5	0.1674	4.28541	4.39607	4.28631	4.46417
LINC00493	0.1674	10.8029	11.0495	10.6853	10.9259
FAM47A	0.1674	3.50013	3.61791	3.41309	3.58857
FOXS1	0.1674	4.11964	3.98469	4.10427	4.01192
ABI3	0.1674	5.54465	5.75264	5.3225	5.78894
TBXA2R	0.1674	5.18325	4.59435	4.64773	4.59468
TMEM207	0.1674	4.10094	4.04593	4.12488	4.02845
KLRC4	0.1674	3.82582	3.49161	3.60079	3.49993
UBR1	0.1674	8.40296	8.19392	8.41072	8.22089
ZNF555	0.1674	4.79267	4.61029	4.90129	4.27376
SNRNP70	0.1674	10.322	10.1567	10.3712	10.1806
LOC157273	0.1674	3.76759	3.69683	3.75537	3.71285
ZBTB11	0.1674	9.50583	9.64474	9.51724	9.67426
KRTAP24	0.1674	3.92713	3.85496	3.91552	3.80199
HSD11B1	0.1674	4.16334	4.30693	4.0442	3.87992
NUDCD2	0.1674	10.6024	10.8849	10.5908	10.7906
ZCCHC2	0.1674	8.1032	7.69174	8.13053	7.5325
LOC100129476	0.1674	3.70254	3.62226	3.71675	3.60543
AFF4	0.1674	5.70636	5.83432	5.70044	5.775
CAV1	0.1674	5.78423	5.25253	4.95443	4.45648
MC4R	0.1674	4.57634	4.71035	4.61955	4.72593
IL4I1	0.1674	5.17061	4.56743	4.66769	4.54773
PRC1	0.1674	10.8168	11.2131	10.8142	11.1936
CCDC125	0.1674	6.01566	6.25425	5.85873	6.25849
ZNF394	0.1674	8.71329	8.46064	8.72796	8.2675
PTGFR	0.1674	3.73792	3.66624	3.68721	3.66681
ACSL5	0.1674	8.03915	6.88644	8.30891	7.23052
C18orf21	0.1674	9.41558	9.31875	9.41724	9.22734
RNASEH2A	0.1674	10.6964	10.9312	10.7306	11.015
SARM1	0.1674	5.291	5.43583	5.08775	5.30829
SEMA4G	0.1674	5.09786	4.96671	5.10405	4.99445
MICALL2	0.1674	5.74387	6.02874	5.60746	6.13755
DIO1	0.1674	3.82384	3.76207	3.84919	3.71289
RBM28	0.1674	9.42348	9.23282	9.4276	9.19404
AZGP1	0.1674	3.66618	3.77818	3.59922	3.80102
ZNF479	0.1674	3.65797	3.4794	3.58727	3.47336
PRMT3	0.1674	9.77396	9.47792	9.95248	9.49895
LMO2	0.1674	9.44222	6.79137	9.88435	4.53233
TBCD	0.1674	7.7179	8.36963	7.71734	8.66174
FN1	0.1674	6.20861	6.33119	6.28731	6.33403
TRIM10	0.1674	4.02987	3.99422	4.02252	3.95955
CLEC4E	0.1674	4.85911	4.75875	4.81872	4.74195
MUCL1	0.1674	4.40168	4.54421	4.3663	4.49121
PATL2	0.1674	4.94954	4.74501	4.89028	4.78755
ELP3	0.1674	8.99592	9.24995	8.98091	9.28743
FBXL6	0.1674	6.89478	6.37689	7.0569	6.29643
ODF4	0.1674	4.72517	4.61436	4.72741	4.58739
YRDC	0.1674	9.04144	8.7867	9.13002	8.79975
SNORA64	0.1674	6.36505	6.00317	6.40263	6.05582
NUSAP1	0.1674	12.0753	11.9433	12.0646	11.9644
PVRL4	0.1674	4.169	4.29963	4.1445	4.28759
LRRC46	0.1674	5.00895	4.91344	4.98576	4.91627
RBM42	0.1674	8.87402	9.17306	8.88883	9.17842
ABCB8	0.1674	5.01926	5.20104	4.95614	5.25991
CDS1	0.1674	4.53514	4.82821	4.54885	4.63422
CHRNB4	0.1674	3.67494	3.79659	3.67815	3.82071
LGALS2	0.1674	4.13597	3.96837	4.05709	3.97354
MAG	0.1674	3.98196	3.88338	3.95187	3.89402
FAM221B	0.1674	4.19615	4.36554	4.16236	4.31484
LOC100506965	0.1674	7.33849	7.9817	7.50321	8.02512
PDE6B	0.1674	5.17026	5.6403	4.90199	5.44341
RAB3C	0.1674	3.87104	3.98075	3.84987	3.92005
FIG4	0.1674	8.06752	8.5832	8.28858	8.74009
GRB14	0.1674	3.94125	4.16557	3.8831	3.99656
PPP1R37	0.1674	5.5229	5.3238	5.42187	5.2993
ABCF1	0.1674	10.1997	10.304	10.2179	10.3285
SPINK2	0.1674	5.36749	6.47705	4.82385	5.70664
IFI44L	0.1674	4.54493	4.50255	4.06544	4.17474
CARD6	0.1674	6.35797	5.65936	7.00832	5.10018
CCDC11	0.1674	3.91255	4.03171	3.87988	4.10266
BEST4	0.1674	3.71422	3.82832	3.7247	3.85713
LOC100505687	0.1674	8.10956	7.15387	8.0267	7.40107
FIP1L1	0.1674	9.22354	9.37348	9.21251	9.25764
GPATCH2	0.1674	7.4685	7.08263	7.64748	7.11312
BBS9	0.1674	5.04287	5.37274	4.98439	5.26459
UNC80	0.1674	3.79804	3.72441	3.82493	3.74608
CBX8	0.1674	5.67422	5.88274	5.59267	5.87936
DNAJC25	0.1674	7.60132	7.34995	7.6124	7.34293
PRELP	0.1674	4.45818	4.37676	4.44828	4.40903
FRMD4A	0.1674	5.35656	6.05098	4.95388	6.12581
ERC2	0.1674	4.04364	4.19034	4.03699	4.2101
RAP1GAP2	0.1674	7.8023	6.99963	8.39509	6.37961
COMMD8	0.1674	10.624	10.9536	10.3724	10.9297
SNAP25	0.1674	4.24052	4.47168	4.2561	4.30665
GSTO1	0.1674	11.7704	11.6076	11.8655	11.5133
TPCN1	0.1674	6.37251	6.69636	6.37532	6.80234
TRPC4	0.1674	4.21905	3.73166	3.77162	3.75264
SUGP1	0.1674	8.64443	8.80402	8.60771	8.77113
ANKFY1	0.1674	8.10004	8.35399	8.23949	8.45428
THOC2	0.1674	9.84289	10.0335	9.79567	10.0394
LYG2	0.1674	5.05064	4.93674	5.03336	4.96129
SSTR5AS1	0.1674	4.73882	4.59577	4.64527	4.54598
RCN2	0.1674	10.4866	10.7453	10.5372	10.7317
NOL12	0.1674	7.71372	7.47288	7.63228	7.49322
CYP2A6	0.1674	5.57098	5.44986	5.62542	5.40466
C7orf41	0.1674	4.9824	5.41318	4.92827	5.13353
FTCD	0.1674	4.48932	4.443	4.47938	4.3691
TRIM61	0.1674	5.03022	4.85609	5.09721	4.84006
IDH3G	0.1674	9.43317	9.38415	9.49333	9.27906
TBL1X	0.1674	6.97716	7.77814	7.16402	8.01816
ANK3	0.1674	4.53584	4.6501	4.58965	4.66557
RUNX2	0.1674	4.62815	4.74947	4.44993	4.60757
MFI2	0.1674	7.01321	5.97482	6.1826	6.11033
AFG3L1P	0.1674	6.199	6.44721	6.31762	6.60833
BEX1	0.1674	4.44704	6.99237	4.34931	4.60862
TCEAL7	0.1674	3.62343	3.56978	3.62388	3.54807
DGKQ	0.1674	6.17364	6.43146	6.07642	6.37129
NCL	0.1674	13.622	13.5241	13.6359	13.5109
ADAL	0.1674	6.34567	6.618	6.33325	6.57961
MTDH	0.1674	9.97879	9.75146	9.87577	9.68076
C10orf55	0.1674	3.65456	3.56865	3.60416	3.57253
C8G	0.1674	4.4024	4.25842	4.45195	4.34632
MFAP3L	0.1674	4.17128	4.21089	4.06293	4.22112
'DECR2	0.1674	7.63874	7.23566	7.50962	7.41007
NXPH3	0.1674	4.9377	4.83972	4.86069	4.79161
NEUROD4	0.1674	4.2492	4.34303	4.22959	4.34843
ALAS2	0.1674	4.43439	4.33377	4.41024	4.31964
S'MARCC2	0.1674	8.68306	8.92154	8.79092	8.9158
SLC39A6	0.1674	9.20029	9.07864	9.22709	9.04191
PIWIL2	0.1674	4.14731	4.25041	4.12714	4.21125
FUBP3	0.1674	9.664	9.46977	9.71058	9.53715
RBM24	0.1674	4.21182	4.07497	4.19077	4.05405
FPR2	0.1674	4.66823	4.54466	4.68768	4.55486
PCDHGC5	0.1674	3.71799	3.6407	3.68333	3.62225
POC1B	0.1674	8.30321	8.5821	8.26218	8.65825
TIA1	0.1674	10.0475	9.87928	10.2037	9.77455
PPIH	0.1674	11.1549	11.3239	11.2141	11.3157
FKTN	0.1674	7.13675	7.32475	7.14456	7.52755
LINC00628	0.1674	3.77776	3.66799	3.70419	3.66302
ARMCX2	0.1674	5.20019	6.12174	4.54865	5.71436
MAP2K7	0.1674	5.21038	5.31088	5.2424	5.37848
SKP1	0.1674	8.65664	8.88101	8.77411	8.84705
MAGI1	0.1674	4.79471	4.46918	4.54762	4.40245
HNRNPR	0.1674	12.4581	12.5608	12.523	12.6079
LOC100506922	0.1674	5.29358	5.91641	5.58912	5.8529
ARFRP1	0.1674	6.64963	6.88465	6.77757	6.83626
RHPN1	0.1674	5.17169	5.43411	5.08645	5.45061
AQR	0.1674	9.85489	9.63399	9.89629	9.6756
FCHSD2	0.1674	9.32629	9.64405	9.33027	9.65172
KIAA1257	0.1674	4.21788	4.4493	4.22993	4.4452
ZNF41	0.1674	5.72098	5.52311	5.71462	5.44799
BDH2	0.1674	6.30694	6.48083	6.29098	6.54381
JARID2AS1	0.1674	3.82046	3.92192	3.83019	3.8613
CACNA1S	0.1674	4.3393	4.21772	4.25523	4.05931
DDX24	0.1674	10.0573	10.2571	10.153	10.2408
WDR62	0.1674	6.17346	6.41885	6.26471	6.43542
LGI3	0.1674	4.49285	4.64849	4.48247	4.56994
RGSL1	0.1674	4.46653	4.66823	4.48585	4.6345
TRMT61A	0.1674	6.24279	6.06444	6.26871	5.83655
LOC100130503	0.1674	6.21166	7.25619	6.58089	7.34437
C8orf44	0.1674	6.2134	6.71206	6.08558	6.81794
ZNF44	0.1674	8.14202	8.55107	8.19881	8.53827
PDPK1	0.1674	8.94807	8.72285	8.98688	8.66635
RAB18	0.1674	9.84103	9.63209	9.81813	9.66288
RPUSD3	0.1674	9.26938	9.05517	9.21562	8.79736
KRTAP13	0.1674	3.792	3.67922	3.82136	3.6472
XPOT	0.1674	12.0697	12.3415	12.0551	12.3473
KCNN1	0.1674	5.7441	5.10129	5.2238	5.06564
MRPL24	0.1674	11.2226	10.9605	11.3179	10.9358
KLHL41	0.1674	3.85864	3.9441	3.84821	3.9563
DLG5	0.1674	6.63075	7.22551	7.1054	7.53256
ZFAND3	0.1674	7.30663	7.47239	7.30361	7.54917
RALGPS2	0.1674	5.87604	6.39658	5.98025	6.44641
TMEM132A	0.1674	5.0225	4.91002	5.04157	4.94853
PLK1	0.1674	9.14442	9.44731	9.11577	9.38804
TMEM245	0.1674	9.74781	9.93908	9.7392	9.97441
CYP26B1	0.1674	4.23676	4.44462	4.26431	4.29144
HLAE	0.1674	9.92856	9.41939	9.8962	9.49785
SLC25A37	0.1674	7.50438	7.96671	7.53739	8.11311
PPP2R1A	0.1674	9.88479	9.68085	9.96075	9.68242
LOC285045	0.1674	3.85654	3.80876	3.86348	3.78884
SESN1	0.1674	8.10419	7.41828	8.09745	7.51231
GAA	0.1674	6.26566	6.58	6.25853	6.59731
NADSYN1	0.1674	8.18665	7.95074	8.36256	7.7356
FAM53B	0.1674	7.00608	7.66209	6.75685	7.37019
NEDD4	0.1674	7.29128	7.77769	7.17901	7.79766
TINCR	0.1674	4.36622	4.51995	4.362	4.41176
USP8	0.1674	8.58229	8.33633	8.44992	8.27147
LINC00308	0.1674	4.175	4.09571	4.15498	4.12207
ZNF609	0.1674	6.65491	6.81843	6.6956	6.82121
APOBEC3F	0.1674	4.1448	3.90061	4.05408	3.80969
LOC100506439	0.1674	4.67049	4.5173	4.70581	4.63876
STOX1	0.1674	4.77138	5.07813	4.65388	5.17377
NUP43	0.1674	8.3635	8.49701	8.31443	8.60064
CPNE4	0.1674	4.03223	4.44718	4.0196	4.13879
SAMD12	0.1674	3.76893	3.92122	3.78307	3.82836
LOC100505686	0.1674	4.12305	4.38243	4.28712	4.35518
LOC100507562	0.1674	4.12659	4.25927	4.16631	4.34333
PDPR	0.1674	7.69037	8.00374	7.67727	7.91582
ZFHX2	0.1674	4.96404	5.15833	4.96089	5.21081
TBC1D22B	0.1674	5.42931	5.84284	5.42592	5.62384
CACNA1D	0.1674	3.98251	4.06492	3.93154	4.0397
ANKMY1	0.1674	5.06721	4.71428	4.896	4.63812
EIF2B3	0.1674	9.77336	9.55306	9.92333	9.51389
KIR2DS4	0.1674	4.4291	4.36728	4.49959	4.3531
TOR1A	0.1674	9.46376	9.577	9.41258	9.6425
HK3	0.1674	4.67148	4.74221	4.62096	4.73264
JRKL	0.1674	7.86784	8.14278	7.97628	8.12342
PDHA1	0.1674	10.2858	10.1985	10.4418	10.2455
PKN3	0.1674	7.29551	6.58049	7.13399	6.61065
SLC28A1	0.1674	3.88819	3.97515	3.89317	3.96883
DOM3Z	0.1674	7.80763	7.67378	7.78799	7.66891
TMEM65	0.1674	7.50402	8.34274	7.37502	8.57658
MGA	0.1674	8.48437	8.73426	8.50824	8.8116
HIST1H4G	0.1674	3.79912	3.90273	3.76471	3.8489
LOC100506686	0.1674	6.76392	6.30674	6.67379	6.04514
RIMS1	0.1674	4.11098	4.30417	4.11961	4.25324
ENPP2	0.1674	5.14842	4.13458	4.33454	4.13874
CLDND2	0.1674	4.22424	4.38687	4.08852	4.36854
BRE	0.1674	9.0414	8.68481	9.01022	8.84087
C19orf69	0.1674	4.14957	4.05841	4.10228	4.03288
RILPL2	0.1863	10.3613	10.0256	10.1633	10.0504
UBQLN2	0.1863	10.2586	10.4005	10.1972	10.4367
APOBEC3C	0.1863	8.46981	7.58154	8.46497	8.11871
ALDOC	0.1863	7.70396	7.03623	7.82963	6.94069
ERP44	0.1863	7.25355	6.97872	7.12304	7.00304
PURA	0.1863	9.17579	9.48198	9.22416	9.46317
RFX6	0.1863	3.6224	3.75983	3.55962	3.72319
CRHR1	0.1863	4.22394	4.29449	4.21011	4.29037
LINC00899	0.1863	4.01772	4.38173	3.96669	4.11237
APOA1	0.1863	3.99981	3.94419	4.00663	3.94289
ADD3	0.1863	10.798	11.1279	10.8254	11.1889
MMRN2	0.1863	3.87575	3.8079	3.87817	3.80803
PER4	0.1863	4.14853	4.00662	4.10557	4.04484
TMEM8A	0.1863	6.94815	6.7963	6.9651	6.68831
SORT1	0.1863	6.97724	7.51188	7.31339	7.61836
RAB1A	0.1863	9.46533	9.31402	9.43423	9.32818
LPAR6	0.1863	8.18146	6.87651	8.31765	6.43696
RXRB	0.1863	7.23237	7.44004	7.2689	7.46015
SPATS2	0.1863	8.82761	8.51695	8.96584	8.51429
STK35	0.1863	7.5796	7.81074	7.58801	7.98034
PI15	0.1863	4.41884	4.32687	4.37714	4.33727
CCBE1	0.1863	4.406	4.53386	4.37799	4.47414
ZFYVE9	0.1863	5.22816	5.06577	5.23899	4.97675
CCDC12	0.1863	10.3026	10.0012	10.2857	10.1185
TGM3	0.1863	3.73493	3.83936	3.77304	3.88702
NUDT2	0.1863	7.68323	7.98639	7.73577	8.01511
TTLL7	0.1863	4.82441	5.05063	4.67239	4.74327
AGPHD1	0.1863	5.96534	6.41976	5.88122	5.97305
CLCN1	0.1863	4.5923	4.48123	4.60426	4.47832
EPT1	0.1863	8.54358	8.34101	8.62697	8.2668
OSGEP	0.1863	9.09625	8.85847	9.05832	8.80411
ZNF19	0.1863	4.5355	4.69387	4.59223	4.69501
PPIL4	0.1863	8.0184	8.25137	8.09085	8.32293
OLFM3	0.1863	3.54929	3.73699	3.52594	3.56526
CHRNA10	0.1863	5.01937	4.879	4.99113	4.84527
FSCN2	0.1863	4.25569	4.15536	4.25579	4.09103
ADAMTS6	0.1863	5.23618	4.89168	5.03334	4.9425
NACAP1	0.1863	13.2352	13.0701	13.3003	12.9677
DHRS3	0.1863	5.44287	5.20432	4.97103	4.48415
BAG6	0.1863	10.9368	11.1006	11.0285	11.1549
PSMG1	0.1863	12.1795	11.9795	12.1745	11.9059
FAM46D	0.1863	3.9189	4.00688	3.92079	3.96799
TMEM75	0.1863	3.98392	3.93525	4.0255	3.90182
ZC3HAV1	0.1863	9.59235	9.83128	9.59862	10.0071
S100A5	0.1863	3.96393	4.12976	3.94552	4.07585
RAB7A	0.1863	9.8443	9.96171	9.82588	10.0067
COX6B1	0.1863	13.0711	12.8452	13.0946	12.8637
SGPP2	0.1863	5.03061	4.70367	4.84498	4.65864
NOD2	0.1863	4.52312	4.09337	4.3473	4.09958
COMTD1	0.1863	6.96812	6.62042	6.939	6.4738
HEXIM2	0.1863	6.49298	6.11679	6.44749	6.09802
HDAC3	0.1863	9.10102	9.25954	9.0453	9.33387
TNNC2	0.1863	4.66245	4.82378	4.75507	4.82195
RGAG4	0.1863	4.30771	4.41864	4.21228	4.37907
LOC100288198	0.1863	3.99757	3.9438	4.00537	3.93151
SH3BP4	0.1863	5.24297	4.2407	4.48937	3.80145
PCYT1A	0.1863	5.77749	5.64033	5.74177	5.47894
GLG1	0.1863	9.38011	9.01146	9.19026	8.90233
TM6SF2	0.1863	4.47193	4.57684	4.45305	4.57126
TDRD1	0.1863	3.65955	3.457	3.71062	3.48728
CCDC42	0.1863	4.45985	4.29596	4.47853	4.29025
ZCCHC4	0.1863	6.54437	6.61935	6.55388	6.67589
COX19	0.1863	6.34794	6.66996	6.07336	6.58542
HUNK	0.1863	4.67734	4.48352	4.45645	4.35501
FADD	0.1863	9.12644	9.3639	9.10809	9.32788
GLTSCR1	0.1863	7.3194	7.50961	7.35611	7.45636
RPS6KA2	0.1863	5.14038	5.02548	5.04526	4.77406
LOC100505851	0.1863	4.14149	4.24332	4.1071	4.22835
LOC100506999	0.1863	3.46525	3.51078	3.45995	3.56047
C9orf84	0.1863	3.99858	4.1782	4.02386	4.1015
FAR1	0.1863	8.92937	8.74057	8.97887	9.36595
ORC3	0.1863	8.91939	9.43524	9.177	9.45442
BAI1	0.1863	4.01645	3.93099	4.0401	3.89196
PPP1R15A	0.1863	6.76386	6.50857	6.72131	6.56194
SPAG7	0.1863	9.49287	9.2269	9.4863	9.29086
LOC100652860	0.1863	3.5117	3.58091	3.50012	3.56727
C16orf11	0.1863	4.39905	4.26669	4.38056	4.26584
TCTN2	0.1863	4.88508	5.01436	4.88283	4.97405
WDR34	0.1863	9.0562	9.42399	9.08188	9.67327
GDAP1	0.1863	6.16293	6.8906	6.08627	6.91801
PPIE	0.1863	7.5741	7.77552	7.67929	7.9277
CSRNP3	0.1863	3.99957	3.85901	3.90679	3.83453
LOC285286	0.1863	4.25397	4.26985	4.07768	4.2012
TNF	0.1863	6.54382	5.86163	6.35747	4.99547
NEFH	0.1863	3.61824	3.77546	3.65274	3.52145
TMEM239	0.1863	3.96004	3.87706	3.95542	3.91813
THAP4	0.1863	9.31863	9.12057	9.26925	9.04443
ICA1L	0.1863	4.67265	4.89538	4.61184	5.04936
ANGPTL1	0.1863	3.60766	3.66662	3.58147	3.67655
MS4A6E	0.1863	3.82354	3.66724	3.71762	3.70064
SLC30A8	0.1863	4.22966	4.33709	4.20296	4.25946
ZNF280A	0.1863	3.98948	3.87781	4.00594	3.86269
CXXC11	0.1863	4.69313	4.9531	4.73731	4.83162
WT1AS	0.1863	5.0084	5.85425	4.65099	6.43396
C21orf128	0.1863	4.1698	4.29548	4.13968	4.23619
STMN3	0.1863	8.02453	9.02785	8.53785	8.94251
GRB2	0.1863	10.1742	10.0247	10.2645	10.0135
GAMT	0.1863	7.66849	7.2312	7.50962	7.40986
LOC100507634	0.1863	4.00582	3.92163	4.07554	3.83026
CHN1	0.1863	6.69231	7.65741	6.58717	7.53626
NOLC1	0.1863	9.81701	9.60187	9.79026	9.59288
PLCH1	0.1863	4.3667	5.37523	4.26002	5.03552
C7orf73	0.1863	10.1793	10.3642	10.1049	10.4199
SLMO1	0.1863	5.22214	4.66501	5.57243	4.22285
SCAF4	0.1863	8.43469	8.65361	8.47907	8.6496
MYL1	0.1863	3.83333	3.94379	3.7638	3.92866
ZNF225	0.1863	5.35539	5.50251	5.19006	5.47741
FUT5	0.1863	4.53035	4.43969	4.60972	4.5061
IL17RC	0.1863	5.90345	5.64362	5.98939	5.72123
CNPY3	0.1863	9.29796	8.97301	9.55601	9.05427
MRGPRF	0.1863	4.73314	4.79252	4.75	4.82189
GTPBP2	0.1863	6.61253	6.87132	6.62598	6.98129
C11orf85	0.1863	4.03533	3.83771	4.08084	3.92135
MLYCD	0.1863	6.90166	6.65276	6.85516	6.73537
RTKN	0.1863	5.66653	5.2091	5.73996	5.19999
LGI4	0.1863	5.17965	5.04521	5.18154	5.03402
CCDC155	0.1863	4.49265	4.19824	4.46232	4.19125
SIM2	0.1863	4.60168	4.76176	4.69489	4.80653
TIFAB	0.1863	4.91475	4.01608	4.08425	4.02725
GPANK1	0.1863	8.51325	8.81938	8.53577	8.72781
NUP54	0.1863	10.9426	11.2042	10.8193	11.1795
HFE2	0.1863	4.41503	4.2649	4.40968	4.2013
TTYH3	0.1863	8.38461	8.08533	8.54638	8.11384
HS3ST3B1	0.1863	4.08706	3.9922	4.07989	3.95159
SRC	0.1863	4.75327	4.59934	4.70243	4.61626
CHCHD2	0.1863	11.5224	11.7775	11.586	11.7854
TRIM55	0.1863	3.94631	3.86179	3.94557	3.81736
CD226	0.1863	4.09901	4.40092	3.64291	3.6881
LOC100507077	0.1863	4.22638	4.28542	4.08074	4.2261
C17orf51	0.1863	5.32509	5.63307	5.14364	5.53598
IYD	0.1863	3.54943	3.61325	3.55195	3.60961
PAPD4	0.1863	9.68213	9.9498	9.73691	9.90482
LOC145837	0.1863	3.97154	4.09212	3.96088	4.03022
CPZ	0.1863	4.37395	4.22434	4.38363	4.16371
NHLRC2	0.1863	4.46387	4.31384	4.4408	4.25313
IARS	0.1863	13.1055	12.8765	13.1362	12.8093
FAM198A	0.1863	3.85203	3.91707	3.84126	3.9594
C11orf35	0.1863	4.29985	4.16871	4.30848	4.07493
NR1I2	0.1863	4.44744	4.34656	4.37454	4.33191
INSRR	0.1863	4.08881	3.99565	4.11985	4.00342
SCN2A	0.1863	3.69738	4.14205	3.66549	3.86105
LOC389332	0.1863	3.74727	3.66544	3.75381	3.68399
PLXNA2	0.1863	4.68458	4.56967	4.58044	4.46033
CIB4	0.1863	4.14945	3.98171	4.10085	4.04059
LOC441601	0.1863	4.55881	4.6392	4.51184	4.60268
C1orf115	0.1863	5.33268	4.49726	4.81693	4.52915
SPESP1	0.1863	3.62835	3.70108	3.60133	3.68007
BTLA	0.1863	4.67264	4.37001	4.05889	4.28153
ATP10A	0.1863	6.61205	5.79131	6.3541	5.05184
KLF5	0.1863	4.61643	5.06399	4.45999	5.42666
ZBTB41	0.1863	8.07099	8.31458	8.11366	8.37283
PCDHAC1	0.1863	4.37032	4.28788	4.36198	4.29878
CD109	0.1863	5.40859	5.81497	4.82841	5.63621
POLR3D	0.1863	7.13424	7.24585	7.16246	7.41236
'MARCH4	0.1863	5.02494	4.94355	5.01716	4.84827
ATP5F1	0.1863	12.8877	12.7489	12.8816	12.6857
BATF2	0.1863	4.77465	4.66693	4.78828	4.73402
LOC100507642	0.1863	4.33169	4.13858	4.16905	4.09144
SPHK1	0.1863	5.0665	4.82641	5.0085	4.7236
POLR3A	0.1863	7.91225	8.05293	7.90276	8.03936
PWRN1	0.1863	3.55792	3.6506	3.57233	3.59838
ZMYM2	0.1863	5.95716	6.44737	6.09484	6.27922
LOC100505963	0.1863	3.91791	4.02679	3.90232	3.97586
CLDN17	0.1863	5.06418	4.96639	5.03571	4.99288
KCNN4	0.1863	6.39542	5.715	6.47099	5.01704
CDC73	0.1863	8.37632	8.16717	8.29105	8.15263
FAM84A	0.1863	3.68214	3.62748	3.70613	3.62241
RPS6KA5	0.1863	7.25404	7.65348	7.17751	7.64003
LENG8	0.1863	7.05777	7.40769	7.1022	7.27786
NFE2L3	0.1863	4.39525	4.85033	4.14835	4.47236
EIF3H	0.1863	12.8986	12.7602	12.8385	12.6641
PLAC1	0.1863	4.79451	4.95962	4.75566	4.85095
FCRL4	0.1863	3.81284	3.78312	3.78272	3.7254
HMG20B	0.1863	8.9793	9.19037	8.99168	9.05915
LRRC55	0.1863	3.89913	3.81219	3.87043	3.80735
SEMG2	0.1863	3.65564	3.56802	3.64684	3.5546
RLN1	0.1863	4.06782	3.91562	3.96015	3.86867
ADCY3	0.1863	7.11951	6.76188	7.1089	6.67031
NLRX1	0.1863	7.32119	7.12184	7.33668	7.23753
CCL13	0.1863	4.50993	4.39615	4.51321	4.40233
GLT1D1	0.1863	6.71938	5.51002	5.06616	5.06147
WRN	0.1863	8.54142	8.7492	8.4253	9.0255
TNFSF11	0.1863	3.81546	3.66078	3.70088	3.64745
STAM2	0.1863	6.71291	6.46057	6.69508	6.6139
SPEF2	0.1863	4.26446	4.09374	4.17112	4.06339
SOS2	0.1863	7.35745	7.18374	7.37802	7.27323
CHID1	0.1863	8.15627	8.3983	8.27241	8.44998
C16orf87	0.1863	8.60899	8.34606	8.5711	8.373
PCID2	0.1863	8.93548	9.0979	9.01566	9.22695
BCL9	0.1863	7.12782	7.34613	7.04434	7.24833
ALDH9A1	0.1863	11.2593	10.9774	11.1935	11.0687
FAM5B	0.1863	4.11131	4.00382	4.08176	3.93897
FAM198B	0.1863	3.87555	3.95982	3.90524	4.00862
LPIN3	0.1863	4.57564	4.4572	4.58928	4.42997
POLR1E	0.1863	8.58715	8.36519	8.75866	8.32864
REPS1	0.1863	10.6621	10.8073	10.5714	10.758
HMG20A	0.1863	8.46074	8.7694	8.44066	8.94443
LRRN4CL	0.1863	4.07071	4.20568	4.12279	4.15912
LOC728084	0.1863	4.11457	4.35625	4.10813	4.21991
OR2J2	0.1863	3.63508	3.56645	3.61239	3.57145
UBXN1	0.1863	7.29074	7.20411	7.26938	7.17984
MACROD1	0.1863	7.40181	7.70827	7.28463	7.85163
OLFML2B	0.1863	4.2455	4.37285	4.26042	4.37246
NOC3L	0.1863	10.1684	9.92309	10.1732	10.0157
CD59	0.1863	8.77819	7.99877	8.87396	8.7769
SPATA1	0.1863	3.92377	3.62893	3.68089	3.59109
PCNP	0.1863	11.3205	11.5021	11.3501	11.5502
RAPGEF5	0.1863	7.45697	8.22867	7.78654	8.19942
SNX16	0.1863	7.18127	7.52373	7.16916	7.65164
SSX1	0.1863	3.38173	3.48001	3.38724	3.53263
AADACL2	0.1863	3.85923	3.77245	3.86124	3.74369
IQCK	0.1863	6.49996	6.20777	6.59334	6.20036
COG7	0.1863	7.5513	7.82757	7.51894	7.77617
RPE	0.1863	9.3651	9.17404	9.29303	9.23855
SERPINF2	0.1863	4.15992	4.03676	4.0491	4.01533
UHRF2	0.1863	11.0109	11.2907	10.8858	11.3369
BHMT	0.1863	5.31331	5.21265	5.2845	5.24069
WDR16	0.1863	4.10303	4.03447	4.10009	4.01717
TNNT1	0.1863	6.0901	6.20749	5.2627	5.80269
LOC440993	0.1863	5.65281	5.26693	5.65869	5.28329
SOX17	0.1863	3.80949	3.74228	3.82974	3.7119
LOC100506105	0.1863	4.68789	4.50574	4.52745	4.50914
NUDT4	0.1863	8.34455	8.17481	8.16184	7.97726
PTHLH	0.1863	4.1392	4.03791	4.02201	3.98186
NUP155	0.1863	9.39616	9.5487	9.40202	9.80667
NPAP1	0.1863	4.37181	4.51621	4.36006	4.46705
ALOX12B	0.1863	4.06445	4.18891	3.96977	4.06057
UBE2V2	0.1863	11.3178	11.4954	11.4826	11.4944
EFCAB13	0.1863	4.17482	4.04997	4.10019	4.07334
TTC32	0.1863	8.6386	9.04912	8.62763	9.04092
RFC4	0.1863	11.3725	11.6765	11.3954	11.5292
GCSAML	0.1863	3.8825	4.41352	3.85707	3.97228
NPL	0.1863	6.29761	5.67269	6.10344	5.48001
RLF	0.1863	8.18696	8.50156	8.1601	8.35321
NETO1	0.1863	4.08658	4.25723	3.75721	3.98894
ALS2	0.1863	7.16373	7.49531	7.23965	7.46749
CLDN11	0.1863	4.11245	4.03593	4.15757	4.01057
UCKL1	0.1863	7.94532	7.71131	7.96442	7.58144
FAM169B	0.1863	4.4112	4.28861	4.36049	4.31463
LOC401176	0.1863	3.907	3.82009	3.96622	3.8367
HSPA5	0.1863	7.98257	7.58674	7.72068	7.4388
OAS3	0.1863	6.87641	7.35878	6.93534	7.2578
DDX6	0.1863	6.74352	6.60534	6.70907	6.49778
CHST9	0.1863	3.88623	3.95488	3.87167	3.94533
A4GNT	0.1863	4.19957	4.11327	4.23653	4.13469
DHTKD1	0.1863	8.76745	8.56084	8.8593	8.53361
MED11	0.1863	8.21973	7.84957	8.2322	7.56274
PPP1R2	0.1863	9.28698	9.57615	9.4268	9.57966
HELZ2	0.1863	4.62607	4.75283	4.60341	4.74374
KIAA0430	0.1863	7.00611	7.16082	7.07495	7.2743
TTC17	0.1863	9.20159	9.37664	9.18287	9.51373
DUS1L	0.1863	8.96162	8.90555	9.02942	8.9269
MED31	0.1863	6.45283	6.1834	6.49284	6.28595
LINC00597	0.1863	6.16454	6.57861	6.02025	6.52502
TMEM98	0.1863	5.7521	6.01199	5.4626	5.75784
GGPS1	0.1863	7.9774	8.18883	7.96339	8.10726
TOR2A	0.1863	7.93585	7.65691	7.82457	7.78011
AGPS	0.1863	8.50695	8.82027	8.46175	8.73886
MGST2	0.1863	7.96405	6.77186	8.04271	7.1629
LOC285847	0.1863	3.98317	4.11297	3.9903	4.17907
HBEGF	0.1863	8.17821	7.41128	8.20147	6.75388
OPTN	0.1863	6.93224	7.50571	6.82523	7.71233
TLN1	0.1863	8.01185	8.30525	7.78838	8.27026
FHIT	0.1863	7.06197	6.16795	7.3552	5.34326
KIAA1967	0.1863	9.14549	9.54409	9.20156	9.56807
POLN	0.1863	4.40713	4.52445	4.35748	4.63452
KIAA1191	0.1863	9.60346	9.75453	9.58357	9.72871
LINC00312	0.1863	4.12352	3.96444	4.17367	4.05689
TRAF7	0.1863	7.12726	6.99697	7.06981	7.03891
TDRD5	0.1863	4.0464	4.18425	3.99403	4.18198
GATMAS1	0.1863	3.82164	3.62852	3.6538	3.62314
SOCS1	0.1863	4.93771	5.65859	4.5047	4.8378
GABARAPL2	0.1863	11.7242	11.861	11.6873	11.8079
SMTN	0.1863	5.66883	5.36945	5.47164	5.07641
PPP2R3C	0.1863	10.2765	10.0312	10.3116	10.1208
PKD2L1	0.1863	4.45208	4.32154	4.3866	4.33908
SIPA1L2	0.1863	5.61376	6.13646	5.52808	6.30893
CALCOCO1	0.1863	6.96809	7.21813	6.7751	7.25667
PHOSPHO1	0.1863	3.9457	3.83621	3.96366	3.86391
ADAR	0.1863	11.9863	12.197	12.0352	12.214
CYP24A1	0.1863	3.70943	3.62096	3.74813	3.6537
SEC61B	0.1863	12.5761	12.4012	12.463	12.3316
PLSCR2	0.1863	4.1153	4.20888	4.14457	4.2479
PPP1R8	0.1863	10.9487	10.824	10.9227	10.8432
RGL2	0.1863	7.30025	7.11715	7.4417	7.26392
HSPA4	0.1863	10.4944	10.2369	10.5663	10.1346
PRIMA1	0.1863	4.42733	4.30143	4.45587	4.32404
RNF151	0.1863	4.18204	4.08604	4.0783	4.04264
TENC1	0.1863	5.08958	4.97056	5.01142	4.95286
ZNF185	0.1863	5.27815	5.55153	5.1254	5.29763
PBRM1	0.1863	8.64891	8.9242	8.92294	9.09666
SLC45A1	0.1863	3.79807	3.89879	3.7927	3.89827
KRTAP45	0.1863	4.20729	4.29001	4.18208	4.36282
IL17A	0.1863	3.61697	3.56846	3.62976	3.54923
ACSBG2	0.1863	4.83578	4.74787	4.89969	4.74285
CXorf67	0.1863	3.83359	3.93666	3.83143	3.87705
GAS8	0.1863	6.23685	5.96681	6.10519	6.02456
CYBRD1	0.1863	6.25426	6.97744	6.30557	7.09768
PTTG2	0.1863	4.16322	4.04149	4.08902	4.02271
MYH11	0.1863	4.1459	4.09485	4.14536	4.11521
TMEM86A	0.1863	4.6158	4.70884	4.62004	4.69834
MIP	0.1863	3.6163	3.57189	3.6274	3.56695
GLI4	0.1863	4.78501	5.02033	4.76637	4.9986
C20orf195	0.1863	4.23054	4.33271	4.154	4.39703
MCPH1	0.1863	6.80107	7.04892	6.80453	7.11361
CLDN18	0.1863	4.01799	4.04599	3.9967	4.05651
TBC1D9	0.1863	6.23717	5.55881	5.90074	5.17915
NDRG4	0.1863	5.53172	4.99148	4.92861	4.84915
MARK3	0.1863	8.66834	8.8394	8.71169	8.78744
TAC3	0.1863	5.83351	6.00165	5.813	5.90571
CLDN4	0.1863	4.1635	3.99907	4.22515	4.01591
LOC100652980	0.1863	4.10155	4.25794	4.0465	4.198
MAP3K3	0.1863	7.82759	8.11772	7.92088	8.06915
TMEM120B	0.1863	5.91533	6.0505	5.98427	6.01535
STBD1	0.1863	5.03195	4.8204	4.94442	4.82575
TAF1D	0.1863	11.4541	11.144	11.4778	11.3077
IGF2BP3	0.1863	9.36517	8.62856	10.5738	9.69981
CALCR	0.1863	4.1657	4.22346	4.15274	4.22818
LOC100507568	0.1863	4.01706	3.88764	3.99331	3.87614
FANCA	0.1863	7.58672	7.4112	7.59248	7.31795
LOC100628307	0.1863	3.85136	3.72647	3.83725	3.72295
TNPO1	0.1863	10.5501	10.4039	10.5966	10.3321
C5orf64	0.1863	3.89703	3.79637	3.86637	3.7829
KRTAP94	0.1863	4.8512	5.02138	4.8287	4.99827
DIS3L	0.1863	10.0161	9.82628	10.012	9.83181
LOC730102	0.1863	4.05917	3.86038	4.05739	3.93746
STARD6	0.1863	4.26336	4.1676	4.28415	4.13993
EAF1	0.1863	8.38805	8.66125	8.31914	8.64196
SUPT20H	0.1863	9.26928	9.60384	9.40583	9.53457
RHCG	0.1863	3.99159	3.85861	3.88335	3.78278
CSMD2	0.1863	4.09717	4.16158	4.08954	4.13048
PLGRKT	0.1863	9.18041	9.48881	9.14667	9.41471
DLD	0.1863	8.88373	9.04978	8.85366	9.06901
DTX3L	0.1863	10.417	10.04	10.4096	10.3315
PEX1	0.1863	8.20796	8.54406	8.08269	8.63237
FSTL1	0.1863	4.93873	6.52661	4.30194	7.53746
NDUFB6	0.1863	9.9723	10.3048	10.077	10.24
HSD17B10	0.1863	10.509	10.2731	10.522	10.1579
LTBP4	0.1863	6.04066	5.68604	6.07294	5.50784
PRX	0.1863	4.38824	4.50704	4.39165	4.57123
LOC100506831	0.1863	6.73132	6.42186	6.5896	6.52405
CDS2	0.1863	8.02313	8.30753	8.07742	8.26634
EZH2	0.1863	10.9485	11.2748	11.0325	11.2833
FMO4	0.1863	5.14407	5.41654	4.99244	5.37136
LINC00319	0.1863	4.11726	4.0173	4.11278	3.98947
SNPH	0.1863	5.07408	5.28684	5.06721	5.13517
ASUN	0.1863	10.7732	10.9707	10.8809	10.9859
LSAMP	0.1863	4.14594	4.49731	4.13322	4.26007
ZNF669	0.1863	7.88409	7.71385	8.01119	7.8243
DIAPH3	0.1863	8.54903	8.84044	8.60738	8.83325
C10orf25	0.1863	6.58662	7.25244	6.84067	7.24171
SRGAP1	0.1863	5.56483	5.47219	5.56724	5.42769
ABCA6	0.1863	4.52003	4.02644	4.04285	3.98611
PRDM7	0.1863	4.1544	3.9987	4.1452	4.01591
OR8D2	0.1863	4.2463	4.32841	4.16161	4.35518
LOC400692	0.1863	3.58916	3.46197	3.51885	3.47817
ZNF391	0.1863	3.81732	4.23139	3.81227	4.16746
FOXP3	0.1863	4.39026	4.29208	4.36004	4.29863
LOC100507448	0.1863	6.32162	6.64156	6.38412	6.50556
POLR2I	0.1863	10.4674	10.144	10.3872	10.3312
SFTA3	0.1863	3.38547	3.81938	3.34561	3.44524
ACADL	0.1863	3.77115	3.7398	3.75584	3.68462
ARF3	0.1863	9.88939	9.58814	9.93477	9.42516
WDR11	0.2066	9.7453	10.0077	9.72812	10.0994
HIST1H4L	0.2066	4.0627	4.30298	3.86928	4.08169
ADAMTS15	0.2066	4.38213	4.29622	4.35699	4.28926
PWP1	0.2066	10.9807	10.7267	10.8768	10.7163
SLC4A11	0.2066	5.32499	5.26725	5.15381	5.01857
DDX11	0.2066	9.04294	9.34145	9.10042	9.29519
SNAP23	0.2066	8.79141	8.53462	8.71153	8.41292
MRPL52	0.2066	9.99327	9.75056	10.0021	9.63728
LOC100507468	0.2066	4.26493	4.49017	4.30168	4.39205
TRAM2	0.2066	8.54975	8.03272	8.66474	8.06451
NOTCH2	0.2066	7.03174	7.77121	7.07011	7.63369
KLK8	0.2066	4.11555	4.0585	4.12496	4.05568
TSPAN9	0.2066	4.89543	4.8182	4.87405	4.81529
PSEN1	0.2066	7.24618	7.44994	7.21319	7.36954
LOC401588	0.2066	5.63947	5.8193	5.60586	5.77455
MFSD7	0.2066	4.94325	4.81359	4.98701	4.76906
SH2D2A	0.2066	6.17582	6.81684	5.47827	6.53739
SERPINB9	0.2066	6.38313	5.86824	6.40799	5.09424
MAD2L2	0.2066	11.5934	11.3553	11.6501	11.5364
PCDHB4	0.2066	4.32353	4.36962	4.2804	4.33967
USP10	0.2066	9.54684	9.31923	9.63949	9.22014
CPPED1	0.2066	6.44064	7.07466	6.60842	6.93986
TFEC	0.2066	3.73529	4.54681	3.66509	3.74964
PAICS	0.2066	12.3259	12.436	12.2752	12.5337
LOC100507291	0.2066	6.20573	6.01119	6.2891	5.9732
SLC26A8	0.2066	3.9644	3.84619	4.05987	3.83528
UBE2I	0.2066	12.1115	11.9677	12.1626	11.9643
SRBD1	0.2066	8.61783	8.95392	8.56225	9.01642
CRAT	0.2066	6.58424	6.16508	6.5958	6.00704
TXNDC9	0.2066	10.6271	10.3338	10.6684	10.47
MS4A14	0.2066	4.06232	3.81115	3.91017	3.82433
SMIM14	0.2066	8.70252	7.77783	8.776	7.96174
C8B	0.2066	4.02785	4.15482	3.96784	4.22345
KCNMA1	0.2066	4.43646	3.95732	4.01713	3.96264
NPPA	0.2066	4.38802	4.27	4.38678	4.27689
TMEM190	0.2066	4.86681	4.7655	4.83748	4.72363
LOC646329	0.2066	3.92196	3.80031	3.86888	3.76778
AP5B1	0.2066	5.96961	6.47194	6.04977	6.29536
OR5E1P	0.2066	4.28521	4.13242	4.2793	4.16067
GALNT3	0.2066	4.75	5.41018	4.34019	4.37088
C9orf24	0.2066	4.99577	4.85679	4.94781	4.69809
SUCNR1	0.2066	4.21478	4.8807	4.17726	4.35847
MRPS23	0.2066	11.0032	10.668	10.9549	10.7132
DNASE1L2	0.2066	4.53058	4.68842	4.58757	4.70471
SFT2D1	0.2066	10.7638	10.8961	10.6	11.1845
CEACAM8	0.2066	3.634	3.7053	3.61323	3.75906
ZNF518A	0.2066	8.1367	8.76341	8.38227	8.78466
EIF3L	0.2066	13.7467	13.6708	13.7138	13.6535
PAG1	0.2066	9.47993	8.20225	9.66904	8.53383
HOXC6	0.2066	5.00096	4.90078	4.42984	4.61749
HIST1H3F	0.2066	5.3307	6.13106	5.06904	5.65239
SLC39A8	0.2066	6.85102	7.19684	6.93232	7.14917
RNF219	0.2066	9.44362	9.7297	9.5173	9.68956
SPTA1	0.2066	5.82148	5.08693	5.78869	4.65163
OPRL1	0.2066	4.53827	4.44688	4.62993	4.43498
DNAJB5	0.2066	5.10359	5.38015	5.10855	5.40846
NOL10	0.2066	8.64095	8.5442	8.6418	8.38956
AMMECR1L	0.2066	9.22303	9.39583	9.32154	9.50967
TNKS1BP1	0.2066	4.62117	4.78167	4.58752	4.73787
CEP76	0.2066	9.17434	8.92657	9.29622	8.86124
STARD9	0.2066	6.30403	5.73067	5.99451	5.91755
CXXC4	0.2066	4.60042	4.88446	4.25506	4.70029
EYA1	0.2066	4.51014	4.07018	4.21099	4.0905
STIL	0.2066	10.2698	10.3373	10.2018	10.4122
CCDC13	0.2066	4.4614	4.37632	4.42421	4.33693
YY1AP1	0.2066	10.1979	10.3552	10.269	10.3603
CSNK2B	0.2066	12.2148	12.309	12.1929	12.41
YTHDF1	0.2066	10.0929	10.2256	10.1974	10.2846
PRG4	0.2066	3.86068	3.79374	3.81943	3.70162
F12	0.2066	7.15618	6.52065	7.32821	6.58366
TDP2	0.2066	11.2171	11.0878	11.1448	11.0103
B3GNTL1	0.2066	7.08256	7.67712	6.81773	7.77449
PAPLN	0.2066	4.08291	4.19338	3.99337	4.11488
G3BP1	0.2066	10.142	9.89566	10.1301	9.96162
ULBP2	0.2066	5.37674	5.887	4.94423	5.44091
GPC5	0.2066	3.95005	3.87626	3.88343	3.80023
SPDYE1	0.2066	4.80596	5.10153	4.7788	4.96024
EPX	0.2066	4.43822	4.32968	4.4294	4.33578
OR10H1	0.2066	4.32132	4.40956	4.35656	4.43372
ATL3	0.2066	7.08801	6.8764	7.01738	6.7336
AGO1	0.2066	7.73775	7.8816	7.81748	7.90536
ZFC3H1	0.2066	8.84503	9.15349	8.94133	9.30161
C6orf52	0.2066	5.86507	6.26934	5.77763	6.22277
BCDIN3DAS1	0.2066	4.08242	4.15904	4.084	4.12792
XRCC1	0.2066	7.925	8.08701	7.91416	8.15812
LOC253044	0.2066	4.85184	4.7535	4.89884	4.72297
SMG7	0.2066	7.07286	7.30503	7.06283	7.36415
TCF7L2	0.2066	7.6992	7.36554	7.93462	7.70136
RIC3	0.2066	3.94876	4.02965	3.87491	3.95232
ADAM32	0.2066	3.85308	3.73173	3.81639	3.73787
DMRTA1	0.2066	3.57041	3.63515	3.58147	3.63467
COQ6	0.2066	6.56314	6.96746	6.80745	6.84868
CTNNBIP1	0.2066	7.12784	7.53406	7.04172	7.40271
WHAMM	0.2066	8.3533	8.08786	8.47326	8.20889
OST4	0.2066	11.752	11.5767	11.8192	11.5068
NLGN4X	0.2066	4.31261	6.30035	3.91029	4.64775
TNFSF12	0.2066	4.28714	4.15458	4.23718	4.08675
LOC100129845	0.2066	6.04894	5.93415	6.03343	5.99336
RASSF5	0.2066	9.31992	9.80021	9.01176	9.82297
BCL2L11	0.2066	7.06256	6.71594	7.06051	6.61369
DLX6	0.2066	3.81726	3.92229	3.81738	3.85153
SIRT2	0.2066	7.72283	7.53652	7.71103	7.49439
MPHOSPH8	0.2066	8.71522	8.95412	8.87712	8.93728
MMP19	0.2066	4.33463	4.42844	4.35411	4.39665
PTGER2	0.2066	5.18383	5.19089	4.22087	3.74075
SRPK1	0.2066	9.48085	9.7018	9.476	9.67082
BCL9L	0.2066	6.02119	5.54619	6.22824	5.54415
MYLK4	0.2066	4.64959	4.74602	4.6547	4.88261
MGAT4B	0.2066	8.73503	8.44681	8.7654	8.70656
GRM1	0.2066	4.0984	4.07319	4.1088	4.02763
MS4A3	0.2066	3.68816	3.61356	3.6967	3.58862
CARD18	0.2066	3.73007	3.78423	3.69058	3.7789
LOC100652765	0.2066	7.26851	6.86548	7.35486	6.96431
TRIM7	0.2066	4.19756	4.27937	4.24356	4.28569
FAM5C	0.2066	3.7199	3.67389	3.71126	3.63055
AFF2	0.2066	4.85833	5.02517	4.14166	5.06912
RLN3	0.2066	3.71513	3.615	3.71767	3.62403
CACNA1I	0.2066	4.23027	4.31255	4.19216	4.26732
APRT	0.2066	9.20943	8.98939	9.17702	8.94318
CCDC87	0.2066	4.91278	4.79466	4.84645	4.79774
ZNF581	0.2066	8.51948	8.34779	8.42181	8.29175
C9orf72	0.2066	5.50094	5.98494	5.43066	5.77531
SCGB1C1	0.2066	3.6617	3.57422	3.66005	3.50926
OMP	0.2066	3.80598	3.72663	3.85417	3.69742
GDA	0.2066	3.84795	3.7892	3.87316	3.71489
LOC100506882	0.2066	5.266	4.99985	5.17583	4.92892
HIST1H1T	0.2066	4.76783	4.8757	4.77461	4.90633
PTBP3	0.2066	8.36599	8.61513	8.53932	8.73744
ADCK3	0.2066	7.42043	7.10874	7.46734	7.09478
NRSN1	0.2066	4.51867	4.43859	4.57731	4.451
LRR1	0.2066	10.244	10.4012	10.2064	10.5404
IL6R	0.2066	4.94625	4.81989	4.88989	4.73324
SLBP	0.2066	12.0846	11.936	12.2557	11.8503
C14orf79	0.2066	5.49608	5.32437	5.4568	5.28152
SPPL2C	0.2066	3.76154	3.66093	3.70376	3.61908
CCT2	0.2066	12.6145	12.4512	12.689	12.4881
TTF1	0.2066	10.2652	9.96418	10.2829	10.027
DLST	0.2066	9.5833	9.31123	9.51441	9.26747
TMEM129	0.2066	6.23713	6.48088	6.30371	6.438
HRK	0.2066	5.49238	4.88033	5.09153	4.34381
HCN4	0.2066	4.30511	4.23057	4.3215	4.19889
FAHD2A	0.2066	7.54322	7.83251	7.49742	7.80776
RFX4	0.2066	3.63466	3.9837	3.65264	3.75121
IVD	0.2066	7.99004	7.7145	8.05603	7.72424
ZNF160	0.2066	6.65236	6.97506	6.76466	6.92514
DKK3	0.2066	3.64192	3.76179	3.63389	3.77685
AFP	0.2066	3.86773	3.96753	3.80704	3.99906
SERPINB11	0.2066	3.77631	3.71378	3.79054	3.69098
IP6K3	0.2066	3.77803	3.67453	3.7344	3.67429
DIRC2	0.2066	5.89961	6.04423	5.94488	6.04356
ZAN	0.2066	4.86683	4.76138	4.8893	4.76269
KCNA7	0.2066	3.86955	3.77246	3.83688	3.71
XPO4	0.2066	7.7424	7.62708	7.79117	7.55105
HIST1H3A	0.2066	4.27388	4.85622	3.95836	4.8216
RARRES1	0.2066	4.24278	4.17438	4.24193	4.18194
LOC100505877	0.2066	3.77734	3.85334	3.76491	3.84742
SCAND2P	0.2066	4.72758	4.80441	4.71335	4.78729
ANXA10	0.2066	3.97407	4.12348	3.89859	4.00831
ZDHHC11	0.2066	7.25899	7.04159	7.23644	6.99813
B3GNT6	0.2066	4.58727	4.51717	4.60195	4.4763
DAB2	0.2066	5.63293	6.41025	5.28117	6.27604
WEE1	0.2066	8.86985	9.11095	8.98747	9.02197
KIFC3	0.2066	4.60874	4.50575	4.54272	4.42899
AACS	0.2066	7.54085	8.09842	7.50349	8.13775
PTPLAD1	0.2066	11.218	11.373	11.1874	11.416
ATP1B2	0.2066	4.53587	4.68185	4.54462	4.75993
ZFYVE27	0.2066	7.7966	7.50328	7.81406	7.46105
GABPB1AS1	0.2066	8.20299	7.9644	8.31812	7.9955
TLR8AS1	0.2066	3.94188	4.05392	3.88985	4.05356
RAPGEFL1	0.2066	6.06877	6.18786	5.92137	6.23761
PRR18	0.2066	4.49332	4.59558	4.36153	4.48253
WFDC10A	0.2066	3.87682	3.95487	3.87534	3.96033
FANCL	0.2066	10.1106	10.4052	10.1339	10.5264
TPMT	0.2066	6.30926	6.09694	6.3441	6.03164
TGDS	0.2066	9.15247	9.42502	9.21031	9.41309
TACR2	0.2066	4.11227	4.21336	4.1229	4.21588
NME4	0.2066	9.7283	8.69317	9.60803	8.77505
KIR2DL3	0.2066	6.16349	6.30214	6.17201	6.42447
TMC4	0.2066	4.36686	4.55774	4.42175	4.52216
CX3CL1	0.2066	4.28065	4.1793	4.25734	4.21966
STAT1	0.2066	7.93819	8.06335	7.88699	8.13279
PCDHGA9	0.2066	4.95508	4.85605	4.97341	4.7848
LOC282980	0.2066	3.55407	3.61946	3.5431	3.63233
SMPD1	0.2066	4.95588	5.1755	4.94476	5.08936
DAPK1IT1	0.2066	4.74115	5.38359	4.49799	5.13101
TAAR2	0.2066	4.20507	4.16452	4.1956	4.08476
SUPT5H	0.2066	7.34138	7.51298	7.32581	7.44805
CNPY1	0.2066	3.80605	3.84143	3.75222	3.80055
AGXT2L1	0.2066	3.69862	3.65522	3.70755	3.64815
FBXO10	0.2066	4.86835	4.72164	4.8768	4.69955
LOC100506258	0.2066	3.83152	3.70437	3.75104	3.65169
LOC100506108	0.2066	3.85625	4.18738	3.74633	3.92542
RPS21	0.2066	14.1741	14.2511	14.1717	14.2538
CALCRL	0.2066	4.15902	4.0549	4.1045	4.02734
RAF1	0.2066	10.1055	10.3204	10.2405	10.3827
GPR143	0.2066	3.92133	4.0368	3.93565	4.01582
OR7D2	0.2066	4.37013	4.36301	4.12215	4.28423
ARMC4	0.2066	3.89845	4.3906	3.7837	4.30344
PSTPIP2	0.2066	5.43751	6.30168	4.63121	6.21714
TRIM25	0.2066	8.49241	8.31962	8.45551	8.24252
CCDC90B	0.2066	10.5263	10.3824	10.5771	10.2984
SLC4A5	0.2066	4.22488	4.31236	4.23859	4.31302
C9orf96	0.2066	4.18163	4.26909	4.14201	4.21991
APITD1	0.2066	9.73072	9.40066	9.69341	9.35516
SEMA3G	0.2066	4.22267	4.42774	4.0061	4.29266
EXOC3L1	0.2066	4.25706	4.14887	4.27623	4.16786
C16orf71	0.2066	4.09516	4.21177	4.06929	4.19488
MKNK1	0.2066	7.9428	7.80408	7.96755	7.78695
PSMG3AS1	0.2066	5.53167	5.79578	5.44945	5.82994
FAM184B	0.2066	4.73801	5.33615	4.69496	5.04003
RNF4	0.2066	10.0346	10.2178	10.1251	10.276
WDR47	0.2066	8.27245	8.02609	8.21131	8.02931
COMMD2	0.2066	9.09114	9.23514	8.99576	9.22621
SLC31A1	0.2066	8.36488	8.08151	8.37001	8.27007
VWF	0.2066	3.86382	3.80445	3.92952	3.79805
TM9SF2	0.2066	11.0289	11.2488	11.0178	11.4
CDC42EP1	0.2066	4.9263	4.80617	4.99103	4.8092
TPRG1L	0.2066	7.5921	7.91856	7.69636	7.96826
DDX20	0.2066	9.14822	8.94735	9.14326	8.92709
ZNF280D	0.2066	6.75542	7.46591	7.00697	7.4863
DHX37	0.2066	6.48783	6.16316	6.60283	6.30399
GOLGB1	0.2066	8.51735	8.75122	8.66824	8.90375
PSMD12	0.2066	10.8485	10.6702	10.8706	10.5376
NTSR1	0.2066	4.4008	4.25395	4.36968	4.23973
XRN2	0.2066	9.99258	10.1318	9.97959	10.2337
PCDH7	0.2066	4.14023	4.06613	4.10533	4.06549
PIGZ	0.2066	5.63599	6.23058	5.49894	6.00687
NDP	0.2066	3.7553	3.86564	3.71619	3.89989
ZNF548	0.2066	6.47867	6.84087	6.52101	6.93721
TNFSF15	0.2066	4.32405	4.44806	4.3015	4.37281
KCNK16	0.2066	4.68399	4.64237	4.67898	4.63791
BRPF3	0.2066	6.3939	6.22379	6.35649	6.19405
TTC27	0.2066	8.87947	8.54307	8.94394	8.31331
GABRE	0.2066	4.01178	3.94708	4.03532	3.90392
CHMP6	0.2066	6.84746	6.71323	6.90104	6.61409
GFRA2	0.2066	4.14734	4.07363	4.17664	4.0403
GABRP	0.2066	3.9055	3.80175	3.82884	3.77058
ENO1	0.2066	10.5083	10.8672	10.5197	10.8951
HOXA2	0.2066	4.78552	4.62294	4.85241	4.53592
ATP11A	0.2066	5.84891	5.62528	5.91494	5.74121
OSBPL8	0.2066	10.211	10.5314	10.3075	10.7223
RASAL1	0.2066	6.11966	5.31482	5.74644	5.08161
HMGB2	0.2066	13.4215	13.5359	13.386	13.5997
TAGAP	0.2066	4.94172	5.34665	4.93541	5.25485
SPICE1	0.2066	5.12574	5.35734	5.00097	5.11083
PSMA3	0.2066	12.0787	11.8896	12.1001	11.8051
CHRM4	0.2066	4.28003	4.20653	4.25102	4.14016
RPP25L	0.2066	9.60819	9.33689	9.58959	9.31249
OLFM1	0.2066	4.09149	4.04283	4.1288	4.02963
COBL	0.2066	4.89434	4.35355	4.45462	4.29753
MAMLD1	0.2066	5.21765	5.31889	4.77637	5.3579
ZNF687	0.2066	6.30994	6.17616	6.32192	6.14949
SERPINI1	0.2066	5.66688	6.55419	5.63669	6.64194
HEMK1	0.2066	7.30905	7.64475	7.27012	7.51332
GALNT12	0.2066	5.22398	6.42854	4.38497	5.71696
KCNN2	0.2066	4.32607	4.62167	4.03774	4.20542
OMA1	0.2066	8.92205	9.17353	8.85489	9.28448
LINC00314	0.2066	3.88552	3.81533	3.87879	3.74607
TMEM251	0.2066	8.37499	8.8111	8.51358	8.65719
NENF	0.2066	8.92974	8.60321	8.91835	8.74226
ARHGAP32	0.2066	5.69733	6.3381	6.27518	6.88971
LOC100289092	0.2066	8.00107	7.67771	8.11513	7.68627
HAX1	0.2066	11.1031	11.3707	10.9402	11.4233
BAAT	0.2066	3.99143	4.10244	4.01105	4.11521
RIOK2	0.2066	8.62433	8.36225	8.60872	8.51643
LOC100131316	0.2066	4.87398	5.07506	4.81742	4.93268
NOTCH4	0.2066	4.92728	4.64227	4.81086	4.67405
ZNF300P1	0.2066	4.01778	4.07896	4.0512	4.09014
TARDBP	0.2066	9.30049	9.54415	9.35336	9.52968
KLHL20	0.2066	8.05029	7.87526	7.94016	7.83236
LOC100271832	0.2066	4.12789	4.01614	4.12228	4.03238
CENPN	0.2066	8.00059	8.13368	8.0821	8.21861
SLC45A3	0.2066	5.33658	5.22131	5.24107	5.16979
BICD2	0.2066	8.27539	8.38562	8.21053	8.4554
FAM8A1	0.2066	9.56271	9.87669	9.72328	9.90877
UGCG	0.2066	9.35297	8.89828	9.35721	9.01059
C11orf58	0.2066	9.78744	9.58887	9.7969	9.70707
IFNA5	0.2066	3.80839	3.88346	3.70461	3.90341
FAM213A	0.2066	10.2155	9.1941	10.4844	9.45006
H19	0.2066	4.33991	5.44375	4.34389	4.4522
APC	0.2066	6.98518	6.76588	6.97092	6.78081
IFIH1	0.2066	7.33223	6.68564	7.28115	6.98042
C5AR1	0.2066	4.22809	4.30119	4.09262	4.25913
CRYAB	0.2066	4.46431	4.60586	4.42603	4.56184
CNTNAP1	0.2066	6.17492	5.84918	5.95095	5.87659
ZNF767	0.2066	7.16227	7.50955	7.23791	7.52107
UBE2W	0.2066	7.59407	7.87983	7.49488	7.82111
MDGA1	0.2066	4.97914	4.90716	4.95818	4.91748
TAF5L	0.2066	7.80234	7.62851	7.88524	7.78388
CMTM8	0.2066	9.24849	8.27032	9.57211	8.17859
CCDC30	0.2066	3.76027	3.65218	3.7838	3.69781
REXO2	0.2066	9.49227	9.87769	9.58282	9.97368
ACSS1	0.2066	7.718	8.22366	7.46514	8.10108
EXOC1	0.2066	9.33912	8.90982	9.41488	9.05075
DNHD1	0.2066	4.90176	5.12346	4.92571	5.12222
MRPL20	0.2066	11.6465	11.4604	11.7656	11.3815
POLR2B	0.2066	11.5971	11.6772	11.5958	11.7247
COMMD6	0.2066	5.85616	5.91626	5.8235	6.02146
RNF216	0.2066	6.73692	6.98258	6.79651	7.09796
PLCE1	0.2066	4.21182	4.31038	4.15087	4.23951
GPRIN2	0.2066	3.8989	3.79038	3.91736	3.72056
PAX6	0.2066	4.79043	5.71588	4.37137	4.79912
MTOR	0.2066	7.97925	7.72016	7.96196	7.69668
DDAH2	0.2066	8.07492	7.66092	8.29869	7.45687
TGM4	0.2066	3.91873	3.87481	3.91827	3.87004
MTIF2	0.2066	10.5107	10.1879	10.7205	10.0374
KHDRBS1	0.2066	12.3965	12.4747	12.4207	12.5071
SBSN	0.2066	3.74278	3.64873	3.73737	3.65263
RBM43	0.2066	6.04814	6.37287	6.02634	6.21646
SPATA7	0.2066	6.35112	6.58209	6.17823	6.52001
KDM8	0.2066	4.65187	4.76326	4.69724	4.75051
LINC00705	0.2066	4.62088	4.76187	4.65469	4.73363
OR1Q1	0.2066	5.06849	5.21296	5.11024	5.17612
RTN1	0.2066	4.31792	4.3591	4.1268	4.19295
CYP4A11	0.2066	4.7252	4.55255	4.78901	4.43267
CSPG4	0.2066	4.24654	3.75067	3.81383	3.75264
ZFP36	0.2066	8.43952	8.07862	8.63077	8.04907
CDYL2	0.2066	5.25015	5.38493	5.20796	5.38041
DNAJC24	0.2066	9.25542	9.52178	9.16868	9.51875
CHST8	0.2066	4.20687	4.31826	4.22053	4.25101
C11orf86	0.2066	4.53036	4.42668	4.50272	4.41456
PARPBP	0.2066	8.1611	8.34946	8.04902	8.36272
ALDH8A1	0.2066	4.63849	5.13292	4.4791	4.78834
SMIM7	0.2066	9.71771	9.51966	9.59677	9.53233
S'MARCE1	0.2066	11.7808	11.6894	11.8504	11.7216
ATPAF1	0.2066	8.1959	8.90191	8.0954	8.95334
UBXN6	0.2066	8.27702	8.46183	8.23184	8.5732
INTS9	0.2066	8.66396	8.82276	8.56092	8.87129
LOC100507221	0.2066	3.47038	3.63853	3.41093	3.60155
MECOM	0.2066	4.84143	5.35678	4.16855	4.42344
TMEM168	0.2066	7.53797	7.90747	7.78849	8.56196
CPSF6	0.2066	9.28244	9.4982	9.25022	9.51714
MFHAS1	0.2066	8.77623	9.41686	8.74577	9.63799
AHCY	0.2066	10.4887	10.2399	10.5171	10.3913
CDH17	0.2066	5.05261	4.6448	4.70259	4.56973
SYTL3	0.2066	4.98413	5.5128	4.95693	5.1937
LIMS1	0.2066	10.7126	10.4142	10.6261	10.4362
ZNF442	0.2066	3.97462	4.18089	3.8712	4.24363
CHST6	0.2066	5.82109	4.15273	4.2234	4.07942
LOC727869	0.2066	4.74575	4.64014	4.66504	4.59573
PAX7	0.2066	4.00832	3.93808	4.03362	3.93062
FGF22	0.2066	4.42509	4.51437	4.43149	4.55933
FAM63B	0.2066	6.98469	7.28181	7.07703	7.45798
DNAJA2	0.2066	9.40219	9.67263	9.3375	9.69738
GPR107	0.2066	6.82357	6.96063	6.7548	7.01648
LOC149086	0.2066	4.445	4.81318	4.44607	4.56856
PPIB	0.2066	12.1959	11.8367	12.2135	11.9215
TES	0.2066	5.74931	6.34994	4.44949	4.68613
CREB1	0.2066	9.02724	8.87097	8.99942	8.9028
LMOD1	0.2066	4.35337	4.29689	4.38603	4.28284
MRGPRX4	0.2066	4.01586	3.9451	4.04786	3.90387
SLC2A13	0.2066	4.86321	5.16332	4.87043	5.21681
ZNF571	0.2066	6.37351	6.6984	6.31988	6.65332
COL3A1	0.2236	3.81144	3.76173	3.80569	3.73342
UBC	0.2236	13.9528	13.8567	13.9925	13.8225
SAA3P	0.2284	3.81338	3.66603	3.71985	3.72543
PIGM	0.2284	7.05682	7.34798	7.24968	7.37657
BUB1B	0.2284	11.1011	11.2546	11.0023	11.3162
PLB1	0.2284	4.97667	5.11725	4.94446	5.15226
MGC2752	0.2284	7.77683	7.58157	7.74096	7.5505
TTL	0.2284	4.08021	4.02935	4.09135	4.00645
ECH1	0.2284	11.2938	11.4371	11.3679	11.5007
RAPGEF4	0.2284	3.80657	3.98296	3.60865	3.72119
SNHG12	0.2284	9.36467	9.02206	9.33309	9.06065
MAFG	0.2284	7.12783	6.74649	6.98613	6.77446
LINC00894	0.2284	4.24665	4.44952	4.21301	4.36062
GOLGA7B	0.2284	5.67619	5.39969	5.53597	5.3978
FAM201A	0.2284	4.05897	4.7113	3.97734	4.22285
CXCL11	0.2284	3.72358	3.8183	3.7142	3.80683
C15orf61	0.2284	10.51	10.8077	10.4634	10.7076
XPO1	0.2284	12.5068	12.3895	12.5188	12.4786
ZNF282	0.2284	7.23237	7.40357	7.13922	7.22942
SLC2A10	0.2284	4.04568	4.13839	4.00173	4.12352
ZNF219	0.2284	4.90678	5.22496	4.93372	5.10909
AAAS	0.2284	8.47895	8.68862	8.54367	8.64969
NEUROD2	0.2284	4.15337	4.22933	4.14217	4.24984
ZNF580	0.2284	8.04544	8.23394	8.1466	8.37256
KALRN	0.2284	4.10169	3.98608	4.0116	3.95972
HBP1	0.2284	8.84386	9.04237	8.87213	9.04332
PRRX2	0.2284	5.43743	5.33444	5.35125	5.20972
CPD	0.2284	7.67076	7.91658	7.86156	7.95626
RNF130	0.2284	9.54273	8.02914	10.0538	9.25592
SHISA7	0.2284	4.02211	4.16864	4.04169	4.09981
C1orf53	0.2284	4.94626	5.27812	4.7359	5.1712
'SEPT7P2	0.2284	6.2181	6.57317	6.27981	6.57804
SRP68	0.2284	10.7477	10.8852	10.7822	10.8377
ZSCAN26	0.2284	6.8185	7.04758	6.89099	7.03665
LPPR3	0.2284	3.8564	3.78018	3.87268	3.74571
ZFYVE26	0.2284	7.96558	7.7118	8.09111	7.70065
RFPL2	0.2284	4.27746	4.44118	4.1821	4.46884
SEH1L	0.2284	9.54373	9.31403	9.54375	9.34702
S100B	0.2284	3.71958	4.01156	3.7223	3.80701
BLOC1S3	0.2284	6.98044	6.79857	7.06385	6.74661
NPM2	0.2284	5.76441	5.88481	5.68325	5.81765
VPS37D	0.2284	5.14732	5.38588	5.08872	5.24842
LIMD2	0.2284	6.32817	6.58195	6.1685	6.6664
ADAMTS9AS2	0.2284	3.7687	3.69071	3.81032	3.70078
TMEM151B	0.2284	4.29911	4.37271	4.3112	4.38283
DOCK3	0.2284	4.10175	4.52088	4.0973	4.256
AARSD1	0.2284	5.09074	4.97836	5.04822	4.9936
COL5A2	0.2284	4.31552	4.82381	4.28055	4.33214
PSORS1C2	0.2284	4.49437	4.35694	4.43466	4.38259
CASP5	0.2284	4.36569	4.27085	4.37426	4.2899
ERCC6L	0.2284	8.13814	8.70998	8.59819	8.86837
LOC100506880	0.2284	3.88657	3.78452	3.8926	3.79226
PLA2G15	0.2284	5.85394	5.54619	5.79662	5.50917
GSTM5	0.2284	5.13255	5.0095	5.02524	5.03885
IL13RA2	0.2284	4.04459	3.93309	4.0273	3.82071
LYZL4	0.2284	4.73122	4.59876	4.79871	4.57246
SPIC	0.2284	3.39167	3.49395	3.36719	3.44178
KLF8	0.2284	4.15717	4.10129	3.91578	4.08323
LOC100134259	0.2284	4.84598	4.7209	4.87771	4.69523
PPP1R12A	0.2284	9.53434	9.74447	9.58361	9.76705
ALPK3	0.2284	3.98897	3.93042	3.97448	3.95769
LOC285889	0.2284	3.98348	3.90678	3.9937	3.87066
ZNF816	0.2284	7.92891	7.8056	8.04197	7.71424
MYH16	0.2284	3.65428	3.58126	3.65843	3.6074
MAT2A	0.2284	9.20896	8.92665	9.08139	8.94597
ARHGAP35	0.2284	6.53978	6.43578	6.5505	6.37631
CCRL2	0.2284	5.81449	6.22998	5.53338	6.03295
THOC6	0.2284	8.19913	7.76286	8.25562	7.46307
FAM89B	0.2284	8.60031	8.44253	8.73117	8.44198
FASTKD3	0.2284	9.9289	9.81198	9.92274	9.66327
BTBD1	0.2284	11.5733	11.4286	11.7023	11.4082
LYRM2	0.2284	6.41454	6.58099	6.4478	6.60054
LOC100507443	0.2284	4.35516	4.24052	4.3577	4.23266
SLC12A2	0.2284	8.23605	7.94364	8.22831	8.06777
ZC2HC1C	0.2284	5.19485	5.40601	5.18201	5.27346
LAMP3	0.2284	5.36239	6.62768	4.26488	5.04347
LOC100505500	0.2284	4.40147	4.7779	4.31074	4.63205
NIPBL	0.2284	9.00633	9.14829	8.92355	9.12175
PTCHD2	0.2284	4.66701	4.63993	4.62608	4.55101
IMPA2	0.2284	8.12901	7.17499	8.23353	7.34515
LOC100506606	0.2284	5.48862	5.18598	5.32313	5.07801
ADAM19	0.2284	5.63772	5.19911	5.62782	4.92227
SLC5A2	0.2284	5.68245	5.62184	5.66631	5.57089
TNFRSF10B	0.2284	6.14494	5.4495	5.9167	5.46863
DDIT4	0.2284	9.61359	10.658	9.83806	10.5231
IL36B	0.2284	3.82956	3.87172	3.8328	3.86446
A1BG	0.2284	7.23979	7.35199	7.24134	7.4904
VIMP	0.2284	9.73861	9.92882	9.79401	9.99627
TRAPPC9	0.2284	6.41727	6.68341	6.49916	6.50302
ANKLE2	0.2284	8.66047	8.46843	8.79466	8.53511
C2orf73	0.2284	4.08004	3.9962	4.07655	4.02699
TOPORS	0.2284	8.57006	8.87785	8.54325	9.11274
GPR135	0.2284	4.08458	4.00936	4.08664	4.00335
SNRPB	0.2284	12.4672	12.6092	12.4764	12.4956
C1orf172	0.2284	4.00029	4.1121	3.946	4.08999
BECN1	0.2284	9.38998	9.58019	9.44239	9.59621
SLC26A3	0.2284	3.46663	3.4137	3.49566	3.37951
LMF2	0.2284	7.71861	7.60107	7.76081	7.58598
ATP6V0E2AS1	0.2284	4.69391	5.00912	4.63148	4.99431
HEXAAS1	0.2284	3.98727	4.06693	3.993	4.09261
CYFIP2	0.2284	10.4291	10.7955	10.3844	10.8238
CDC25C	0.2284	8.14179	8.40071	8.13281	8.48705
TRMT6	0.2284	9.09602	9.22533	9.08702	9.17041
SEMA3D	0.2284	3.77121	3.67733	3.78236	3.68021
LEF1	0.2284	10.2588	11.0713	10.8923	11.161
ELN	0.2284	4.30551	4.40778	4.2815	4.42834
ZFP69	0.2284	6.33239	5.63485	6.77685	5.75572
NUPR1	0.2284	4.40022	4.56591	4.32292	4.76596
DIO3OS	0.2284	3.82319	3.89081	3.86152	3.88612
ARL14	0.2284	3.85782	3.71913	3.79688	3.69719
PCBP1	0.2284	11.0691	10.8945	11.0387	10.8404
IL17D	0.2284	5.91828	5.4223	5.99797	5.30201
DNMBP	0.2284	8.08866	7.61352	7.82989	7.16683
NFRKB	0.2284	7.04888	7.24264	7.01507	7.27689
PKNOX2	0.2284	4.47417	4.40847	4.42748	4.3824
STAG3	0.2284	7.50845	7.20536	7.26591	7.13325
PPP1R17	0.2284	4.59678	4.51594	4.59212	4.44307
TMPRSS11D	0.2284	5.03449	4.89982	5.03093	4.88002
ZNF526	0.2284	6.41215	6.56117	6.45399	6.4903
AQP10	0.2284	3.98438	3.8985	3.99123	3.89544
SETD7	0.2284	9.7983	9.44026	10.0672	9.41213
LMAN2L	0.2284	7.89964	8.04929	7.88576	8.00283
TJP2	0.2284	6.22058	5.79475	6.28321	5.87787
IMPDH2	0.2284	12.6039	12.4452	12.7935	12.385
TBC1D29	0.2284	4.7303	4.76058	4.6828	4.82837
OGG1	0.2284	6.82031	6.99194	6.82709	7.12012
B4GALT3	0.2284	5.04446	4.94842	5.06372	4.89412
ANKRD35	0.2284	4.25984	4.40863	4.18249	4.34341
ZNF557	0.2284	6.82303	6.54251	6.73287	6.36593
RPL10L	0.2284	6.95276	6.82606	7.01347	6.92455
ZNF549	0.2284	4.40277	4.6662	4.43141	4.78615
CREB3L2	0.2284	8.60708	8.25205	8.62127	8.27254
PAK7	0.2284	3.73216	3.67053	3.70237	3.64807
CLSTN1	0.2284	8.819	9.13055	8.9828	9.08924
COX5A	0.2284	12.8557	12.6771	12.8183	12.741
MX2	0.2284	7.35446	8.46716	7.13452	8.56587
NOS2	0.2284	4.90337	4.67978	4.80881	4.68328
IPO13	0.2284	6.85292	6.74823	6.94329	6.79614
TCHH	0.2284	4.25515	4.67091	4.28596	4.39722
GPR83	0.2284	4.28146	4.42229	4.13028	4.25468
AR	0.2284	5.55869	4.9303	4.87042	4.72889
INTS3	0.2284	9.39998	9.22019	9.5237	9.31158
NDUFAF3	0.2284	10.0978	9.87269	10.2916	9.85592
FBXO27	0.2284	5.49782	5.37202	5.42805	5.45105
FBXO24	0.2284	3.88466	3.98041	3.88731	3.97166
LOC643355	0.2284	4.0122	3.98128	4.0107	3.89138
ZNF662	0.2284	3.81395	3.71418	3.8134	3.71355
CACNA1F	0.2284	4.2696	4.16202	4.37821	4.13387
PEX16	0.2284	7.26849	7.13834	7.22417	7.08956
ASB2	0.2284	4.29098	4.23252	4.13785	4.02529
LOC100507034	0.2284	4.68897	4.58193	4.69353	4.53515
FAM207A	0.2284	6.66507	6.43425	6.78643	6.1454
STRN4	0.2284	7.16183	7.36476	7.20813	7.3122
SLC6A18	0.2284	4.92223	5.02986	4.88338	4.98789
TSEN54	0.2284	8.72665	8.9891	8.78276	8.90771
SEMA4A	0.2284	5.83778	6.34059	5.68298	6.45974
SUMO3	0.2284	11.2375	11.4252	11.1461	11.5798
PACS1	0.2284	5.5423	5.41705	5.53849	5.50197
MBD1	0.2284	7.29228	7.44807	7.29707	7.41685
COL6A5	0.2284	3.69604	3.79841	3.69068	3.75232
GMEB2	0.2284	8.69102	8.90907	8.81033	8.89043
USP19	0.2284	6.64792	6.8518	6.78873	6.88665
STYK1	0.2284	4.20881	4.25885	4.18645	4.11114
UXT	0.2284	11.5907	11.763	11.6064	11.6993
CCDC107	0.2284	7.24822	6.83636	7.18772	6.78646
DCTD	0.2284	9.69998	9.38505	9.77555	9.46622
LRRC10B	0.2284	4.22442	4.41745	4.22214	4.25912
CCDC43	0.2284	9.15583	9.00064	9.17986	8.99695
TFB1M	0.2284	9.0923	9.2433	9.15987	9.28257
LSAMPAS4	0.2284	3.67304	3.61917	3.69821	3.59823
FAM210B	0.2284	6.53364	7.09454	6.21502	7.03938
PRKACG	0.2284	4.45495	4.35461	4.45362	4.314
GAS2	0.2284	4.92914	6.24078	4.50841	5.09854
PMVK	0.2284	9.24671	8.8714	9.16135	9.06711
ZFPM2	0.2284	3.8473	4.47925	3.80577	4.02839
COX5B	0.2284	11.3065	11.1548	11.309	11.1027
KISS1R	0.2284	4.10109	4.22545	4.1036	4.16814
SERPINA6	0.2284	4.2245	4.14711	4.28687	4.18201
C3orf38	0.2284	8.86871	8.58126	8.67856	8.63663
MRPL44	0.2284	9.14571	8.83874	9.00393	8.94347
GSG1L	0.2284	5.03595	4.86037	5.0305	4.88586
PSMC4	0.2284	10.0516	10.1807	9.9943	10.2103
TARBP1	0.2284	10.3435	9.97952	10.3494	10.1392
PDSS1	0.2284	9.34516	8.93722	9.51278	8.85282
RRP1B	0.2284	8.58887	8.72055	8.5628	8.74955
MYO1D	0.2284	4.62713	4.39691	4.47129	4.16966
ARHGDIG	0.2284	4.43864	4.56007	4.50113	4.61137
ARPC1B	0.2284	11.1448	10.7445	10.9724	10.62
HOXD1	0.2284	5.15687	5.05661	5.16857	4.99928
SLC51B	0.2284	4.25303	4.15704	4.26775	4.16591
NDUFB9	0.2284	11.1724	10.8923	11.394	10.9182
FCRL2	0.2284	3.87968	3.81712	3.91764	3.84872
SPDL1	0.2284	9.97105	10.1205	9.96834	10.1513
CLIC3	0.2284	3.7768	3.92099	3.83915	3.92958
KCNJ10	0.2284	3.74264	3.84579	3.77252	3.8227
PTGIR	0.2284	5.9983	5.86385	5.96726	5.87665
ULBP1	0.2284	3.83641	4.34401	3.88293	3.9496
A2MAS1	0.2284	4.15416	4.68879	4.07381	4.486
BRMS1	0.2284	8.44531	8.28467	8.42704	8.24551
ADNP	0.2284	11.0458	10.9114	11.0768	10.9054
MST4	0.2284	10.0795	10.308	10.1688	10.4539
SLC29A2	0.2284	5.46547	5.23635	5.49835	5.24398
ZNF804A	0.2284	4.71958	4.12975	4.2829	4.11738
CNKSR3	0.2284	5.68874	4.9553	6.07493	4.62991
KCND3	0.2284	4.19029	4.11904	4.18921	4.10626
C12orf65	0.2284	8.49263	8.88487	8.52481	8.81226
CCDC129	0.2284	4.41173	4.51854	4.41035	4.45519
AKIRIN2	0.2284	7.09129	7.39566	7.04778	7.33579
IFT57	0.2284	6.50922	6.08607	6.23945	5.92404
MANSC1	0.2284	4.22235	4.51171	4.05199	4.34051
NTAN1	0.2284	8.73378	8.30763	8.69696	8.57376
FAM222AAS1	0.2284	3.70917	3.80529	3.62922	3.7773
AGAP3	0.2284	5.89531	6.02541	5.44207	5.98902
HERPUD1	0.2284	10.4235	10.8425	10.31	10.812
CLEC16A	0.2284	6.13206	6.25152	6.12153	6.40321
AKAP4	0.2284	3.97716	3.90571	4.00721	3.86474
WAC	0.2284	10.6255	10.7204	10.6011	10.7434
NPBWR1	0.2284	4.5629	4.48858	4.52243	4.45751
TUBA3C	0.2284	5.56612	5.38889	5.75014	5.31836
ADARB2AS1	0.2284	5.33426	5.21366	5.25098	4.99057
SLC25A45	0.2284	6.31216	6.76332	6.15578	7.00554
TMEM144	0.2284	4.03994	3.98071	4.05982	3.93678
ZBED3AS1	0.2284	5.50412	5.27934	5.64417	5.24073
PRLR	0.2284	3.92861	3.8711	3.90516	3.89616
SDF2L1	0.2284	8.94273	8.41358	8.81015	8.34884
TULP2	0.2284	4.35694	4.19701	4.27818	4.20388
PTPMT1	0.2284	8.65083	8.40158	8.50775	8.40051
TMEM127	0.2284	6.85828	6.66001	6.82763	6.78271
PSG2	0.2284	4.0226	4.10331	3.99408	4.09919
CLDN15	0.2284	7.19913	7.45316	7.31427	7.62147
ROM1	0.2284	4.64197	4.54688	4.58634	4.4335
LOC386758	0.2284	5.27409	4.90758	5.23067	4.89692
METTL23	0.2284	10.8772	10.6678	10.8179	10.8319
TMEM39B	0.2284	8.35007	8.59979	8.4004	8.68262
YY2	0.2284	6.42399	6.21303	6.35948	6.32098
HFM1	0.2284	3.75006	3.57776	3.67789	3.50308
YEATS4	0.2284	9.13184	9.34608	9.05016	9.45421
PRRC2C	0.2284	10.1765	10.0274	10.1601	10.0922
COMMD9	0.2284	8.42712	8.05338	8.51581	8.03053
LGI1	0.2284	3.49945	3.42938	3.50551	3.47306
PLIN2	0.2284	9.63125	9.1362	10.3675	9.43046
HMGB3P1	0.2284	6.40419	6.25485	6.38153	6.25409
C8orf31	0.2284	4.62849	4.51414	4.67488	4.46741
SPATA19	0.2284	4.38422	4.33165	4.42032	4.30371
C22orf23	0.2284	4.47662	4.37378	4.5159	4.3814
LOC646214	0.2284	6.81512	7.02735	6.83314	7.07785
ZNF667	0.2284	4.51017	4.52317	3.82799	3.75863
ABHD17B	0.2284	9.92542	9.73198	10.1318	9.78891
CTSL1	0.2284	5.07373	5.08547	4.86116	5.16818
HNRNPA3P1	0.2284	4.10879	4.23878	4.05775	4.17824
GABARAPL3	0.2284	3.86614	3.84115	3.87476	3.79893
PROSC	0.2284	10.1059	10.3013	10.0133	10.2995
LOC100506914	0.2284	4.72584	4.62205	4.73681	4.55346
ACBD5	0.2284	8.7409	8.88447	8.83282	9.03409
METTL7B	0.2284	4.96345	4.66088	4.85171	4.57231
BHLHE41	0.2284	4.42064	4.16906	4.21863	4.15852
DDRGK1	0.2284	8.56557	8.7723	8.42457	8.72626
SCN4A	0.2284	4.55936	4.14234	4.15694	4.01295
FAM49B	0.2284	9.59722	9.76736	9.65581	9.77373
CFLAR	0.2284	7.01243	7.32798	7.04672	7.42907
TPD52L1	0.2284	5.26801	5.09177	5.22965	5.00973
SLC2A3	0.2284	6.79536	7.12056	6.67412	7.01458
ACE	0.2284	3.99864	3.95724	3.99576	3.86117
LOC100507066	0.2284	3.89127	3.80678	3.85932	3.8163
APEX2	0.2284	8.24942	8.12368	8.19139	8.11971
ST3GAL6	0.2284	4.62896	5.16774	3.90702	5.05032
PQLC3	0.2284	7.99782	7.58815	8.00126	7.56189
EBLN2	0.2284	8.04458	8.28588	8.07901	8.31092
CABP2	0.2284	4.38577	4.29497	4.42906	4.21513
ABR	0.2284	5.9566	6.38586	5.66195	6.51103
TNK1	0.2284	5.30519	5.56394	5.32588	5.55069
CUL2	0.2284	8.84699	8.58732	8.80482	8.66141
SLC25A24	0.2284	10.0626	9.34839	10.2403	10.1039
LIN9	0.2284	7.6625	7.40328	7.7084	7.37682
HEXA	0.2284	8.85428	9.02189	8.83963	9.0701
C1orf50	0.2284	8.28293	8.45514	8.19794	8.33339
RPAP1	0.2284	6.5478	6.88298	6.57698	6.81367
MKL2	0.2284	7.0309	7.20967	6.95351	7.19386
SERPIND1	0.2284	3.83623	3.75481	3.85598	3.73158
GPR68	0.2284	4.56789	4.72115	4.49457	4.67575
C1orf116	0.2284	4.26129	4.21723	4.26509	4.17237
GEMIN6	0.2284	9.52441	9.27726	9.50502	9.19352
S100A7A	0.2284	4.40747	4.29615	4.40849	4.22667
C11orf70	0.2284	3.94897	4.10423	3.93674	4.07768
EMB	0.2284	6.63548	6.05955	6.85378	5.96652
PRPF6	0.2284	8.49522	8.71107	8.46209	8.85873
GUCY2F	0.2284	4.17819	4.13817	4.14436	4.07176
CDKN2B	0.2284	3.58254	3.66731	3.55343	3.66027
GAB4	0.2284	4.62795	4.71978	4.61182	4.70892
ZNF324	0.2284	7.07336	7.34579	7.14002	7.41156
ETV3	0.2284	5.46434	5.3249	5.51004	5.3047
TBC1D5	0.2284	8.85787	8.63899	8.8587	8.73951
DEPTOR	0.2284	5.2363	5.68289	5.11559	5.3766
BBC3	0.2284	6.08497	5.83075	6.02513	5.9664
ELMO3	0.2284	5.04917	4.8575	5.003	4.79035
CCHCR1	0.2284	7.1197	7.39874	7.13678	7.27767
SHANK1	0.2284	4.14342	4.01944	4.18225	3.97775
NDUFA4	0.2284	11.2672	11.4727	11.1349	11.6207
TP53	0.2284	8.80313	7.66767	8.82935	8.24676
CKB	0.2284	6.68741	6.2435	6.87737	5.9395
CLCN4	0.2284	4.33986	4.09285	4.1547	4.10247
SLC12A7	0.2284	8.39087	7.92604	8.62058	8.05957
EIF4EBP1	0.2284	10.4468	9.90057	10.4064	10.0603
CASR	0.2284	4.28829	4.24657	4.315	4.20876
PCDH15	0.2284	3.56675	3.49777	3.52018	3.47944
GPR137B	0.2284	6.1454	6.68453	5.77183	6.96378
SLC35B4	0.2284	8.19659	8.40162	8.20801	8.347
GSPT1	0.2284	8.37175	8.5958	8.42968	8.55754
ZG16	0.2284	4.25889	4.15945	4.1969	4.15012
PACRG	0.2284	3.7659	3.89609	3.75789	3.84537
LGALS9	0.2284	7.22109	6.88343	7.49506	7.17945
ZSCAN18	0.2284	7.74046	8.51527	8.51404	8.73646
DHRS7C	0.2284	3.98659	3.87979	3.94163	3.88104
HNF1A	0.2284	4.19513	4.32049	4.16452	4.28159
OPRD1	0.2284	4.03757	3.93976	4.03186	4.00043
TBCEL	0.2284	5.84528	6.09612	5.89135	6.04061
CLCN2	0.2284	5.05706	4.89653	5.1596	4.93662
GOLGA2	0.2284	7.31177	7.51481	7.38318	7.52546
OR10A4	0.2284	4.30978	4.24926	4.3488	4.2108
CD5L	0.2284	4.17578	4.07376	4.21777	4.03448
LOC100506585	0.2284	4.47312	4.56546	4.46308	4.52848
ZNF91	0.2284	8.19406	8.67175	8.36203	8.71138
MANEAL	0.2284	7.20525	6.62556	7.47943	6.62679
LINC00028	0.2284	3.86847	3.9746	3.81484	3.94153
ACIN1	0.2284	9.06628	9.29381	9.25992	9.34913
AFTPH	0.2284	9.14063	8.89493	9.10764	8.88268
INTS4L1	0.2284	3.6928	3.78121	3.65383	3.76593
FSTL3	0.2284	6.11747	5.93428	6.08717	5.99407
TAF1	0.2284	7.02595	7.30497	7.02036	7.37071
GATM	0.2284	6.5818	5.03726	5.95001	4.49866
FLT4	0.2284	3.99396	4.1069	3.92674	4.07223
CIB3	0.2284	5.04071	4.96465	4.99375	4.95918
ZNF134	0.2284	8.04075	8.19728	8.24059	8.38945
EDEM1	0.2284	10.7007	9.87317	10.7898	10.0647
SCIN	0.2284	4.3433	4.29678	4.37862	4.30933
PDCD7	0.2284	9.87416	10.0449	9.88988	10.0607
INTS12	0.2284	9.35789	9.59555	9.40108	9.6085
ADAMTSL5	0.2284	4.30629	4.41857	4.26227	4.43446
CSTF1	0.2284	8.84482	8.95073	8.87316	8.97758
UGT2B15	0.2284	3.602	3.52536	3.55498	3.53396
COPB1	0.2284	12.006	12.1024	12.0121	12.1361
C1S	0.2284	4.50707	4.6443	4.57007	4.61695
IQGAP3	0.2284	4.54238	4.35745	4.38897	4.23335
SERPING1	0.2284	4.78026	4.06632	4.1614	4.0173
NECAB2	0.2284	5.3483	5.24832	5.33573	5.24973
KCNA10	0.2284	4.79377	4.6983	4.7968	4.68425
NCOA7	0.2284	9.25472	9.61295	9.30866	9.69147
THAP11	0.2284	10.1135	9.92613	10.1004	9.97621
NIPAL4	0.2284	4.82799	4.90482	4.81644	4.89593
CLEC4M	0.2284	4.0987	4.04354	4.10722	4.02341
FOXD2	0.2284	3.71827	3.85892	3.67657	3.77675
ALPP	0.2284	3.9476	3.81914	3.96774	3.81149
PPM1B	0.2284	10.2077	10.0016	10.1988	10.105
PRR19	0.2284	4.39992	4.55763	4.45311	4.53311
TOM1L1	0.2284	4.90723	5.04276	4.36665	4.96851
DUSP12	0.2284	10.094	9.84153	10.1203	9.81146
ANKRD30B	0.2284	4.01193	3.34275	3.45829	3.30325
PRR12	0.2284	6.30472	6.49029	6.23301	6.40856
CXCR1	0.2284	5.28435	5.4017	5.26008	5.435
AKAP13	0.2284	7.81198	7.52031	7.83781	7.34504
LRRTM1	0.2284	3.9707	3.86463	4.01595	3.86524
LINC00330	0.2284	4.24218	4.14442	4.20782	4.13273
BCL10	0.2284	10.0658	10.1326	10.006	10.1475
LNPEP	0.2284	6.97696	7.26889	7.09345	7.36184
AWAT1	0.2284	4.11047	4.03828	4.14323	4.00737
MED9	0.2284	6.46378	6.59349	6.37087	6.5072
SPSB1	0.2284	5.89708	6.40662	6.09775	6.23423
DCTPP1	0.2284	11.5165	11.1237	11.4251	11.2106
ZBTB7A	0.2284	5.51758	5.66002	5.53207	5.71115
PLAA	0.2284	6.64205	6.83685	6.65168	6.78132
DOPEY2	0.2284	6.38432	6.86021	6.70807	7.10319
BCAR1	0.2284	4.77874	4.56311	4.83265	4.55626
LINC00668	0.2284	5.43465	5.27021	5.40642	5.35094
LIPI	0.2284	3.66942	3.63946	3.64167	3.56824
NARG2	0.2284	8.22636	8.44928	8.1738	8.48232
FAM181A	0.2284	4.47915	4.3845	4.42485	4.34606
ZNF542	0.2284	5.08348	6.1951	4.3476	6.81303
FGF7	0.2284	4.08852	3.93989	4.07749	3.89514
PPP1CA	0.2284	11.8514	11.7313	11.9473	11.6964
PSG4	0.2284	4.74294	4.52601	4.67664	4.53111
IGSF5	0.2284	4.26847	4.3252	4.15443	4.37737
GLUD1	0.2284	10.6518	10.7911	10.6861	10.8459
TRHR	0.2284	4.19075	4.29177	4.15048	4.24224
MKL1	0.2284	5.77862	5.66111	5.84115	5.63584
SRSF2	0.2284	12.354	12.1596	12.389	12.156
CA5BP1	0.2284	6.55335	6.6598	6.46317	6.72107
FA2H	0.2284	4.61108	5.40458	4.60712	4.78118
PTPN21	0.2284	4.39916	4.34255	4.40128	4.3324
FKBP6	0.2284	5.01853	4.91072	4.97365	4.85699
IMMP1L	0.2284	7.64744	7.88935	7.53687	7.92947
PPT1	0.2284	12.0407	11.8434	12.0652	11.9008
ST3GAL2	0.2284	6.83144	7.03037	6.65802	6.95496
NDUFB2	0.2284	11.9256	11.7381	12.0216	11.6828
ERLIN2	0.2284	6.90717	7.04787	6.87247	7.08229
NOC4L	0.2284	8.48398	8.23924	8.56709	8.04844
LOC100505562	0.2284	4.97072	4.80236	4.97317	4.82238
LOC553103	0.2518	4.20053	4.30407	4.18025	4.21509
C7orf71	0.2518	3.62375	3.72762	3.60082	3.66183
HNRNPC	0.2518	9.90391	9.69552	9.90638	9.80633
MOV10	0.2518	7.52525	7.73686	7.50995	7.66486
FAM65B	0.2518	7.06521	7.51964	7.13127	7.81647
SPAG1	0.2518	5.74753	6.5769	5.3075	6.9095
HNRNPUL2	0.2518	9.56448	9.7453	9.616	9.9524
PPIL2	0.2518	6.38587	6.50375	6.34128	6.53898
LOC100507513	0.2518	4.12788	4.01411	4.22672	3.96716
CSNK2A1	0.2518	9.37503	9.53407	9.2761	9.50072
CTCF	0.2518	10.9801	11.1328	11.0679	11.2342
ITGA2	0.2518	5.0625	5.59267	4.87825	5.04587
DNAH1	0.2518	4.39784	4.32174	4.36663	4.31558
FHL5	0.2518	3.7556	3.68136	3.78089	3.64752
CSNK1G3	0.2518	8.2857	7.4389	8.27575	7.96809
USP15	0.2518	8.64828	8.84287	8.65146	8.86842
RSRC1	0.2518	8.13564	7.87513	8.20523	7.94772
LOC100505960	0.2518	3.79513	3.8819	3.78118	3.88702
ZNF214	0.2518	3.96997	3.90547	4.00259	3.85405
ELP6	0.2518	9.2152	9.09473	9.31814	8.99587
C5orf55	0.2518	4.784	4.98004	4.58211	4.8706
MRAP	0.2518	4.28601	4.19529	4.29553	4.15148
LOC100507263	0.2518	4.1638	4.2101	4.1511	4.28795
LUZP2	0.2518	4.34951	4.36338	4.32218	4.3738
SLC25A6	0.2518	12.6687	12.4352	12.8347	12.4889
ACOX2	0.2518	4.38714	4.31741	4.50634	4.21207
MMP14	0.2518	5.82826	5.55035	5.61379	5.56738
DUSP23	0.2518	6.26844	5.16164	5.26234	5.28824
LOC283194	0.2518	4.88389	5.03181	4.8541	5.1028
CSTF2	0.2518	8.7973	8.56079	8.78054	8.54572
CRYM	0.2518	6.08419	5.64778	5.75192	5.54278
PHLDB2	0.2518	6.10228	5.52632	6.7696	5.4028
CLIP1	0.2518	7.51303	7.28491	7.50789	7.19533
PLA2G2F	0.2518	4.39074	4.44626	4.33589	4.42851
ZC3HAV1L	0.2518	4.01338	4.18734	3.84664	4.24363
COMMD7	0.2518	8.75311	8.55064	8.76108	8.47951
NEU1	0.2518	7.43787	7.77444	7.77018	7.6832
CCDC51	0.2518	9.22207	9.01185	9.12866	8.91273
DDX18	0.2518	9.74376	9.57838	9.69574	9.61038
MAX	0.2518	8.40153	8.66041	8.36348	8.57503
DNAJB4	0.2518	6.96102	7.13584	7.08788	7.32065
UBTD2	0.2518	9.5218	9.13343	9.41534	9.02832
ZNF415	0.2518	5.43631	5.99579	6.03396	6.52278
PCDH1	0.2518	4.52568	4.58834	4.48702	4.57365
MTG1	0.2518	8.31896	7.92665	8.30331	8.11646
BREA2	0.2518	4.0607	4.19325	3.98474	4.13012
SDHC	0.2518	6.9951	7.17531	6.98803	7.18471
AHI1	0.2518	6.62821	6.85082	6.63977	7.02725
PIAS3	0.2518	6.4233	6.56903	6.43478	6.69051
SPATA22	0.2518	3.53709	3.59175	3.52641	3.59731
KIF5A	0.2518	5.39443	5.54778	5.45527	5.50919
DDX41	0.2518	9.16085	9.01233	9.23401	9.08774
TMEM18	0.2518	9.22675	9.39414	9.23223	9.32245
C1orf35	0.2518	6.87866	7.09653	6.97883	7.23454
HIBADH	0.2518	7.61177	7.92285	7.58111	8.08977
IL34	0.2518	5.16949	5.07663	5.21267	5.09713
TFAM	0.2518	9.70255	9.43992	9.66416	9.36336
TUBB2A	0.2518	8.81681	7.87898	8.99738	7.69393
NR0B2	0.2518	4.933	4.8679	4.92493	4.82854
KIAA1462	0.2518	4.12799	3.88916	3.77532	3.86159
ERN2	0.2518	4.80983	4.67597	4.85775	4.69852
GPAA1	0.2518	7.66988	7.46365	7.64355	7.40205
DHRS2	0.2518	4.6181	5.19278	4.58325	4.74853
ZNF266	0.2518	10.0027	10.2953	9.9013	10.2433
NPBWR2	0.2518	3.96866	3.89695	3.92793	3.88071
RWDD1	0.2518	10.5801	10.9281	10.7062	10.9457
FLJ33360	0.2518	4.44495	4.38825	4.41267	4.35684
STXBP4	0.2518	4.90239	5.00605	4.92327	5.04704
C22orf26	0.2518	5.11912	5.25214	5.07062	5.28824
C9orf64	0.2518	6.31358	7.17846	5.46367	6.76376
RPA2	0.2518	10.9009	11.0664	10.8363	11.0007
OR10C1	0.2518	3.82428	3.74967	3.80277	3.7044
SH2D3A	0.2518	4.17787	4.44514	4.05765	4.44403
KCNH6	0.2518	3.84109	3.79366	3.84745	3.77
COMMD4	0.2518	9.62925	9.75952	9.54181	9.9584
ESM1	0.2518	3.87696	3.76104	3.85568	3.71041
C3orf18	0.2518	5.14865	5.48949	5.11806	5.28121
LOC100506684	0.2518	4.51324	4.36355	4.47223	4.35451
DLK2	0.2518	4.90823	5.21835	4.91603	4.96927
C1orf213	0.2518	5.99698	6.48369	5.98847	6.32834
KRTAP411	0.2518	3.8046	3.95699	3.83225	3.88669
PDAP1	0.2518	5.01225	5.17316	4.97732	5.12617
NOP56	0.2518	10.617	10.3544	10.7083	10.4003
ANKUB1	0.2518	4.38007	4.32556	4.40853	4.31857
TMEM66	0.2518	11.8955	12.0452	11.877	11.9986
KRTAP93	0.2518	3.90589	3.85314	3.94965	3.82629
H2AFY2	0.2518	6.02288	6.28103	5.66198	5.91069
OXGR1	0.2518	3.86476	3.77003	3.82111	3.78506
RAB5C	0.2518	8.54819	8.35699	8.62631	8.29803
RRAGC	0.2518	9.13805	8.98383	9.12645	8.96671
ZNF652	0.2518	7.96655	8.23984	7.89724	8.42043
ZNF430	0.2518	9.02324	9.24958	9.1449	9.14571
TCL6	0.2518	4.24152	3.97031	4.03822	3.9651
WNT8B	0.2518	4.74475	4.84157	4.70007	4.87195
C5AR2	0.2518	3.51476	3.5817	3.47205	3.54758
KLF6	0.2518	8.63342	8.42658	8.59388	7.97112
NUP210P1	0.2518	3.81942	3.72404	3.72932	3.66334
KIAA1755	0.2518	4.09806	4.02467	4.05515	4.02532
COPS3	0.2518	11.2751	11.4485	11.3323	11.4459
ZNF474	0.2518	3.89736	3.79873	3.87168	3.74796
ENKD1	0.2518	6.59807	6.2042	6.46299	6.22233
DBHAS1	0.2518	5.19343	5.78062	5.09397	5.39466
PPP1R14A	0.2518	5.18123	3.78989	3.87598	3.79633
SF3B1	0.2518	11.8601	11.7946	11.9098	11.7866
IL26	0.2518	3.5602	3.74159	3.54472	3.64615
CALHM3	0.2518	4.19536	4.10815	4.24625	4.10886
SH2D1B	0.2518	4.00906	3.95425	4.00214	3.92276
GYS1	0.2518	7.60932	7.52366	7.7153	7.34812
FSIP2	0.2518	3.58994	3.5548	3.60072	3.50431
HOXC5	0.2518	4.97759	4.88426	4.94736	4.84726
GPR61	0.2518	4.25952	4.33583	4.30383	4.31177
C17orf105	0.2518	3.59991	3.52159	3.6411	3.51151
TAS2R50	0.2518	4.20707	4.10946	4.2035	4.13497
CACNG7	0.2518	4.29423	4.46169	4.19189	4.42523
IGLON5	0.2518	4.62521	4.49306	4.59333	4.38599
BYSL	0.2518	9.56588	9.35329	9.63293	9.17216
LOC100507164	0.2518	3.50216	3.58531	3.49192	3.55086
IL1F10	0.2518	4.26359	4.18138	4.26226	4.18807
PRRG2	0.2518	4.43326	4.36004	4.40721	4.3077
FILIP1L	0.2518	4.74175	4.22284	4.32989	4.21669
CLU	0.2518	4.57205	4.3486	4.42612	4.29
PHF17	0.2518	8.75052	8.96181	8.81611	8.99454
ADAMTS18	0.2518	4.31773	4.08264	3.96345	4.11564
ACTG1	0.2518	13.99	13.9074	14.0029	13.9435
TRPS1	0.2518	4.79832	5.32359	4.69073	4.92991
PTPRCAP	0.2518	8.56936	9.52102	9.06125	9.53502
KANK4	0.2518	4.28136	5.71589	4.31999	4.46858
SOX3	0.2518	3.81947	3.90799	3.84069	3.88208
LOC643923	0.2518	4.02374	4.07931	4.03206	4.07245
MVP	0.2518	5.33546	5.52531	4.96586	5.71113
LOC100506963	0.2518	7.44084	7.70714	7.52777	7.65214
FMR1NB	0.2518	3.4107	3.4941	3.36619	3.49363
MSANTD2	0.2518	8.00983	8.27903	8.01649	8.26336
ZBTB8B	0.2518	3.88588	3.94721	3.87862	3.94133
C20orf173	0.2518	4.08445	3.98537	4.08605	3.99114
ZNF585A	0.2518	6.40761	6.69172	6.68666	6.97738
GABRG3	0.2518	3.90402	3.85879	3.91756	3.90649
PAEP	0.2518	3.67813	3.59721	3.67204	3.54365
TNK2	0.2518	4.80829	4.67033	4.78534	4.63096
STRIP1	0.2518	8.15703	8.08973	8.2133	8.04238
HIC1	0.2518	4.13468	3.99699	4.12874	3.85637
NCS1	0.2518	4.83399	4.61458	4.62629	4.548
COPRS	0.2518	10.2467	9.99272	10.2502	10.1359
TBCE	0.2518	9.06022	8.91192	9.01561	8.85803
CPQ	0.2518	5.53224	5.28901	5.23815	4.90473
AKT1	0.2518	8.58653	8.83182	8.60903	8.99056
KAZN	0.2518	4.90839	4.62363	4.51734	4.474
CLCA4	0.2518	3.5042	3.59406	3.49934	3.59188
CAMK2N2	0.2518	4.7572	4.62327	4.68209	4.50225
FGFR4	0.2518	4.81958	4.72897	4.78743	4.71011
C6orf165	0.2518	4.71308	4.66918	4.79448	4.67414
CDK6	0.2518	9.25117	9.68975	9.30851	10.0483
RPA4	0.2518	5.38619	5.63159	5.23165	5.7444
SV2B	0.2518	4.42371	4.36272	4.41263	4.35464
KL	0.2518	3.91579	3.83818	3.72748	3.84123
LRRN4	0.2518	3.82835	3.88074	3.82485	3.8849
RQCD1	0.2518	9.68026	9.45782	9.67329	9.43157
MTHFD2L	0.2518	6.91543	7.35252	7.08731	7.4708
BRF2	0.2518	7.34331	7.59095	7.40456	7.47153
ATP11C	0.2518	6.74955	6.49769	6.74953	6.64084
PLA2G5	0.2518	3.99303	3.92607	3.95918	3.9213
MLLT6	0.2518	8.4924	8.83894	8.75901	8.8714
PTS	0.2518	9.27093	9.56718	9.11338	9.70758
CBR4	0.2518	8.78809	8.97975	8.73819	8.97853
NBEA	0.2518	5.71621	6.26848	5.66357	6.36211
TRIM78P	0.2518	4.74866	4.62544	4.71552	4.6838
LOC100505583	0.2518	3.92798	3.85011	3.95119	3.82892
PIAS4	0.2518	6.21149	6.33646	6.2187	6.40924
HS1BP3	0.2518	6.91125	6.68655	6.97793	6.66535
GTSF1	0.2518	6.90029	7.85726	4.24536	4.67023
LRRC8E	0.2518	4.09221	4.14276	4.12852	3.9602
NGLY1	0.2518	11.04	10.705	11.2591	10.6663
PSRC1	0.2518	8.31021	8.76995	8.46759	8.83743
HPS3	0.2518	7.97084	8.23085	8.02406	8.20746
TOMM40L	0.2518	7.39158	7.63783	7.35995	7.7414
ENPP7	0.2518	4.97595	4.82562	4.85857	4.81115
COL24A1	0.2518	3.95067	3.66568	3.61365	3.545
UPB1	0.2518	4.88762	4.60769	4.65689	4.58258
CXorf23	0.2518	5.7953	6.16154	5.78684	6.07865
SAP18	0.2518	8.93887	9.19109	8.80731	9.087
RAD51AP1	0.2518	10.7803	11.0276	10.7481	10.9143
AMELX	0.2518	3.57683	3.64633	3.53089	3.60924
CST7	0.2518	7.02358	5.92597	6.9795	5.16207
KITLG	0.2518	3.85344	3.9133	3.80856	3.90128
UBE2N	0.2518	10.2989	10.1762	10.3719	10.1497
KRT24	0.2518	4.77044	4.63409	4.69771	4.62241
CFH	0.2518	4.03558	5.17963	4.02591	4.14378
NSUN6	0.2518	7.93245	8.11961	7.82614	8.10507
NLGN3	0.2518	4.23501	4.33278	4.21506	4.30831
KAAG1	0.2518	4.52136	4.63816	4.48525	4.58015
NIPSNAP1	0.2518	9.18778	9.593	9.37245	9.54583
PALMD	0.2518	3.75876	3.7954	3.75768	3.79239
TNFRSF14	0.2518	6.40173	6.84306	6.35037	6.92706
LINC00305	0.2518	3.8319	3.64274	3.75848	3.59816
NUP85	0.2518	10.3057	10.4533	10.3219	10.4851
SRR	0.2518	7.73358	8.01054	7.837	8.15393
ADAM18	0.2518	3.78959	3.82769	3.78643	3.847
DAB2IP	0.2518	4.94563	4.87351	4.87809	4.69937
LOC100507507	0.2518	6.50089	7.07146	6.49352	6.99199
SLITRK6	0.2518	4.00081	3.92826	4.01887	3.92626
PRB4	0.2518	3.86539	4.00459	3.88683	4.0099
LOC286059	0.2518	4.06867	4.15457	4.11716	4.14122
LOC728052	0.2518	3.78693	3.66263	3.71937	3.59032
C3orf14	0.2518	4.62411	4.39739	4.70269	4.3427
RARA	0.2518	5.01531	4.83979	4.94513	4.87424
SLC52A1	0.2518	4.01166	3.91592	4.08515	3.90723
CIZ1	0.2518	8.6059	8.7726	8.54144	8.77131
AMN	0.2518	4.16172	4.03357	4.1003	4.00127
VIL1	0.2518	3.89649	4.0063	3.81845	3.94606
CCBP2	0.2518	4.66758	4.52252	4.71843	4.55115
NUDT15	0.2518	10.253	9.98009	10.0599	10.0283
MAP4K1	0.2518	8.32236	8.54107	8.1909	8.60299
NUP50	0.2518	8.06908	7.92548	8.02892	7.82722
RNASE7	0.2518	3.5706	3.60281	3.57781	3.64552
GPR123	0.2518	3.97822	3.88758	3.903	3.89672
ZNF792	0.2518	5.60396	5.29318	5.65466	5.15697
ALDH3A1	0.2518	4.12498	4.05785	4.12184	3.93622
HTR3A	0.2518	4.30604	4.37523	4.33354	4.36411
ZNF84	0.2518	8.98072	8.75267	9.02066	8.81557
WDR4	0.2518	7.41227	7.06211	7.38714	6.82338
LOXL3	0.2518	5.16909	4.85478	5.01154	4.89377
PEF1	0.2518	9.61328	9.79027	9.64847	9.82883
ZNF254	0.2518	6.31881	6.26508	6.53783	6.32618
KCNAB1	0.2518	4.48798	4.56519	4.51234	4.47316
CLIC2	0.2518	4.63501	4.36506	4.21446	4.3403
ABCF2	0.2518	7.60482	7.48707	7.52029	7.39843
ENO3	0.2518	5.91611	6.17985	5.89211	6.12477
ZNF384	0.2518	8.33488	8.50354	8.39013	8.46473
RIIAD1	0.2518	4.28532	4.38182	4.31783	4.35408
UBR5	0.2518	10.1696	9.97852	10.1797	9.96272
NAP1L5	0.2518	6.67592	7.19702	6.50452	7.69091
SCAMP2	0.2518	9.27223	9.02581	9.25479	9.06392
FAM132B	0.2518	6.72525	6.48904	6.64863	5.85159
PACRGAS1	0.2518	3.99637	3.92158	4.02941	3.9197
CSNK1G2	0.2518	8.1439	8.2904	8.17946	8.33124
STRN	0.2518	7.07691	7.32199	7.20273	7.40695
CTSF	0.2518	5.29258	5.46869	5.3798	5.42684
C5orf30	0.2518	8.33295	8.08793	8.3492	8.20751
FBXL19	0.2518	8.27832	8.0464	8.28256	7.96488
ASPSCR1	0.2518	7.20071	7.02034	7.42745	7.06643
HORMAD2	0.2518	3.95331	4.06237	4.0266	4.02734
SPINK5	0.2518	4.10595	3.95208	4.08322	3.8518
KNDC1	0.2518	4.35348	4.21625	4.23717	4.21504
KCTD4	0.2518	3.5891	3.54845	3.60977	3.56349
KCNE1L	0.2518	4.40117	4.22054	4.25247	4.21487
DDX42	0.2518	10.3363	10.2571	10.3152	10.1429
GPHB5	0.2518	4.27165	4.39292	4.28918	4.41823
CBLN3	0.2518	5.38975	5.04259	4.97993	4.96896
SET	0.2518	12.7978	12.6662	12.8449	12.7157
LOC100133039	0.2518	4.36937	4.64465	4.33637	4.59845
SRP19	0.2518	5.09064	5.22752	5.15986	5.21441
SIRPB1	0.2518	4.06712	4.15387	4.03222	4.12275
IER2	0.2518	10.622	10.9221	10.6162	11.0319
SP6	0.2518	4.50666	4.60725	4.49277	4.61758
CCDC113	0.2518	4.49861	4.78549	4.19828	4.47887
SLC43A2	0.2518	6.0945	5.49638	5.75426	5.43137
MAP3K14	0.2518	6.10478	5.84699	6.05969	5.91125
TXNDC2	0.2518	4.6244	4.53679	4.59702	4.50417
SGOL1	0.2518	7.00624	6.79046	7.09643	6.62058
FAT1	0.2518	7.99239	10.286	5.3498	11.3158
IER3	0.2518	7.10266	7.66898	6.97316	8.17042
DSCR4	0.2518	4.46803	4.33811	4.48787	4.27998
LOC100505782	0.2518	3.6172	3.57699	3.60832	3.55527
SRSF1	0.2518	11.2813	11.0715	11.3266	11.0714
SP140	0.2518	4.77019	4.66862	4.41288	4.21563
BGN	0.2518	3.9952	4.05896	3.98762	4.08821
RANBP3	0.2518	7.37766	7.50406	7.39644	7.50424
FBXO30	0.2518	9.31522	9.17591	9.35395	9.30597
MLXIP	0.2518	6.25428	6.0611	6.34777	6.10184
SAP30L	0.2518	8.37555	8.63562	8.39641	8.93639
TNFAIP3	0.2518	9.94914	9.64987	10.0854	9.78765
LOC100507362	0.2518	4.7633	4.63891	4.84141	4.56817
LRRN3	0.2518	4.17561	4.30913	4.16839	4.30612
KCNMB2	0.2518	4.20429	3.8926	3.91121	3.86695
TIMM13	0.2518	9.76997	9.4167	9.89667	9.48786
UAP1	0.2518	9.25375	10.0477	9.74817	9.91652
KCTD6	0.2518	7.59807	7.37567	7.73636	7.34787
ALG13	0.2518	8.694	8.53333	8.71264	8.56354
FNDC5	0.2518	4.68485	4.72309	4.64072	4.79222
HIATL1	0.2518	9.79647	9.94607	9.76417	10.024
PPAT	0.2518	9.53907	9.67454	9.50888	9.79176
PUF60	0.2518	10.5485	10.3476	10.3805	10.3125
OAZ3	0.2518	4.99489	4.88794	5.08017	4.83646
C2orf81	0.2518	5.92793	6.08131	5.92137	6.08888
ZNF334	0.2518	3.61248	3.61398	3.54414	3.61834
IQSEC3	0.2518	3.99424	3.95768	3.9682	3.95095
LY6G6D	0.2518	3.89114	3.81683	3.93765	3.77307
FAM214B	0.2518	5.7469	5.63365	5.70876	5.58095
OCA2	0.2518	5.02049	4.66395	4.84101	4.6318
TGFA	0.2518	4.72722	4.88503	4.7004	4.77226
ProSAPiP1	0.2518	6.52673	6.95103	6.34062	6.72673
TTTY10	0.2518	4.23969	4.50334	4.17736	4.19645
TMTC4	0.2518	7.54782	7.93259	7.53654	7.91404
SPATA9	0.2518	4.44719	4.03204	4.08087	3.99674
WWC2	0.2518	4.50754	4.65497	4.41263	4.25065
FBXO5	0.2518	10.8132	10.9666	10.961	10.9997
BAIAP3	0.2518	5.03621	4.90526	5.00326	4.95104
MARS2	0.2518	7.59689	7.36289	7.6524	7.3788
LINC00339	0.2518	8.24999	8.57696	8.32356	8.4297
FAM50A	0.2518	8.02782	7.78632	8.24506	7.82193
LOC144486	0.2518	3.83152	3.94638	3.80535	3.96077
TBC1D10B	0.2518	7.65036	7.81053	7.69812	7.72231
LIX1	0.2518	3.61148	3.64068	3.59092	3.63439
CERS1	0.2518	4.35146	4.18849	4.36915	4.08906
ANPEP	0.2518	4.97315	3.81789	3.9937	3.83663
INSM2	0.2518	3.97997	4.18254	3.98153	4.05942
KCNS1	0.2518	5.1937	5.03657	5.24765	5.01161
HARBI1	0.2518	6.66319	6.94416	6.77572	6.93484
LOC641364	0.2518	4.51731	4.42756	4.47696	4.40113
DHRS7	0.2518	9.34943	9.80153	9.47599	10.0293
ATP8B4	0.2518	4.86444	3.76773	3.91791	3.7324
TRADD	0.2518	7.99111	7.74977	7.89854	7.86715
BCO2	0.2518	5.02721	5.14408	5.03657	5.23028
ARPC5	0.2518	11.9938	11.7039	11.9439	11.8388
TOMM6	0.2518	12.636	12.3486	12.658	12.3822
IFT46	0.2518	8.20048	8.35966	8.21449	8.3971
CDH9	0.2518	4.03715	3.9877	4.04868	3.95702
ALOXE3	0.2518	4.01518	4.07822	4.02309	4.05573
DTHD1	0.2518	3.50726	3.75369	3.52598	3.56811
SEPHS1	0.2518	9.27127	9.54657	9.39274	9.72917
IMP3	0.2518	10.4559	10.2431	10.47	10.2228
ZNF229	0.2518	3.65655	3.61697	3.70443	3.62808
ZNF843	0.2518	4.44842	4.52141	4.46901	4.55516
NDUFAF6	0.2518	7.17277	6.89315	7.15409	6.99232
STX1B	0.2518	4.70658	4.7768	4.68802	4.78911
GGA3	0.2518	7.52666	7.6772	7.57499	7.64611
PROK2	0.2518	3.66391	4.10175	3.62276	3.82707
ZC3H10	0.2518	6.31924	6.21697	6.38281	6.1269
LIN7A	0.2518	4.2635	4.09199	4.20577	4.04921
PRDM16	0.2518	3.72316	4.56817	3.69879	3.86744
NT5C	0.2518	6.91282	7.18705	6.6868	7.16393
S100A14	0.2518	4.42137	4.31528	4.48124	4.35111
MPRIP	0.2518	5.9424	5.83369	5.90428	5.79559
KRT15	0.2518	4.00103	4.18195	4.0617	4.16068
ZDHHC17	0.2518	8.91193	8.72093	9.01682	8.73133
LOC400043	0.2518	4.49087	4.61113	4.43818	4.60126
LOC728012	0.2518	4.03279	4.01961	4.0305	3.95257
OPA1	0.2518	8.6791	8.87746	8.72516	9.05556
PRPS1	0.2518	10.4116	10.3224	10.3528	10.1655
ARF6	0.2518	9.39627	9.59777	9.46015	9.72857
ALAS1	0.2518	8.95284	9.15608	8.85042	9.09439
CENPH	0.2518	10.1881	10.4809	10.0961	10.8199
PUS7L	0.2518	7.34827	7.50851	7.37651	7.55141
C14orf23	0.2518	4.19898	4.09071	4.20101	4.04869
AUP1	0.2518	10.6098	10.4211	10.6113	10.4099
IVL	0.2518	4.82051	4.51942	4.55838	4.44687
RAI1	0.2518	7.29442	7.37281	7.28309	7.44459
ZNF708	0.2518	8.12974	7.98042	8.24925	8.03966
C19orf52	0.2518	7.751	7.948	7.74678	8.00623
MTERF	0.2518	6.96555	6.7186	7.67652	7.16166
RAVER1	0.2518	7.82391	8.06717	7.76404	8.05495
INTS7	0.2518	8.86514	8.69646	8.82197	8.77667
LINC00599	0.2518	4.71032	4.65009	4.62685	4.55036
LOC100506154	0.2518	3.4703	3.53525	3.47413	3.4989
ADARB2	0.2518	4.19559	4.0331	4.06415	4.0171
IFLTD1	0.2518	4.70935	4.63223	4.71053	4.59476
GJB4	0.2518	4.50959	4.36019	4.46255	4.3941
ZBTB25	0.2518	6.96442	7.20504	6.99617	7.23494
CLIC6	0.2518	4.63295	4.00786	4.08331	3.99659
KIAA0087	0.2518	3.77828	3.72534	3.81578	3.71385
OLFML3	0.2518	4.56775	4.61655	4.49751	4.55625
ASAP1	0.2518	8.7495	8.11098	8.3239	8.34891
FAM109A	0.2518	5.89771	5.71425	5.97864	5.74322
REV1	0.2518	8.64752	8.50222	8.74551	8.57406
IL17RA	0.2518	6.63598	7.20928	6.89154	6.83565
ZNF441	0.2518	4.83069	4.58725	4.70373	4.46541
GCNT3	0.2518	4.34933	4.22898	4.28494	4.22565
PAK2	0.2518	9.73841	10.0789	10.1987	10.196
NAP1L1	0.2518	10.4234	10.5313	10.5357	10.6819
SHMT2	0.2518	10.2375	10.4068	10.0523	10.5901
SLC9A9	0.2518	5.22765	4.99513	5.0941	5.0343
FAM43B	0.2518	4.20275	4.3352	4.23526	4.25294
LOC100505515	0.2518	4.19164	4.11685	4.19222	4.04834
MYL12B	0.2518	10.3164	10.0318	10.2333	10.0831
DIRAS3	0.2518	3.86407	3.76549	3.77808	3.76911
KLHL21	0.2518	7.54023	7.3689	7.6114	7.43779
TCF19	0.2518	8.23401	8.50968	8.20842	8.55576
TNPO3	0.2518	9.78107	9.9685	9.94277	9.94493
SLC25A33	0.2518	10.498	10.3196	10.4857	10.2061
PM20D2	0.2518	9.3212	9.77727	9.1983	9.80514
TMCO5A	0.2518	3.7377	3.67706	3.70865	3.66699
WNT10B	0.2518	5.44221	5.37107	5.45043	5.30429
NME6	0.2518	7.88206	8.05709	7.74755	8.05472
HEBP1	0.2518	8.66608	7.58276	8.9964	8.51257
VSTM2L	0.2518	4.49641	4.39159	4.44383	4.36965
ANO7	0.2518	5.49094	5.37257	5.53999	5.37744
SCGB1D2	0.2518	3.97417	3.84003	3.92698	3.88634
KCTD11	0.2518	5.53153	5.80414	5.46231	5.76107
SCGB3A1	0.2518	4.2883	4.74692	4.37055	4.37681
CDKN2D	0.2518	7.93886	8.55418	8.09276	8.33425
TNFRSF19	0.2518	4.40326	3.99065	4.05857	4.04123
MRPS16	0.2518	9.8103	9.6637	9.78537	9.63951
NOSTRIN	0.2518	4.02049	4.08572	4.00218	4.14853
LOC645722	0.2518	4.52765	4.28204	4.35255	4.26886
CLEC12B	0.2518	3.78804	3.7118	3.69759	3.72302
CEACAM6	0.2518	4.91942	4.19304	4.24958	4.24276
VPS39	0.2518	7.86369	8.0061	7.94466	8.00998
SERPINA4	0.2518	4.30406	4.19482	4.38199	4.18107
LINC00184	0.2518	4.08932	4.03125	4.08169	4.05202
ZNF154	0.2518	3.82144	3.98021	3.80597	3.92423
CDK19	0.2518	8.13152	8.20352	8.10488	8.49182
MUM1L1	0.2518	3.76157	3.79552	3.71154	3.75891
ZFAND2B	0.2518	7.72679	7.88477	7.73888	7.91746
SLC22A24	0.2518	4.07095	3.93668	3.99221	3.93016
BTN2A2	0.2518	7.23676	7.13563	7.15688	6.91359
SBNO1	0.2767	8.7286	8.90854	8.75519	8.94675
SLC39A3	0.2767	5.56725	5.77323	5.5949	5.76894
PAPD7	0.2767	9.64889	9.83966	9.69938	9.90331
CXCR3	0.2767	5.20794	4.94363	4.83392	4.72946
S100A4	0.2767	10.3037	8.78753	9.83049	7.67827
AXL	0.2767	4.91686	4.80405	4.95428	4.69833
C20orf201	0.2767	4.73865	4.91249	4.6257	4.79835
ARL5A	0.2767	10.2783	10.1403	10.3607	10.1469
PRTG	0.2767	4.0395	3.98289	3.93331	3.98231
GOLGA2P5	0.2767	6.03124	6.28469	6.01098	6.18773
PITPNAAS1	0.2767	8.71505	8.91384	8.69216	9.13883
RAB39A	0.2767	5.05338	4.97779	5.14498	4.82293
CLN3	0.2767	7.03684	7.19325	7.03429	7.10992
AIPL1	0.2767	4.52918	4.46081	4.51602	4.41125
ZNF587	0.2767	6.46796	6.70219	6.47627	6.65418
FHDC1	0.2767	6.00197	6.56536	5.83981	6.15824
KCNH1	0.2767	3.83918	3.7474	3.7765	3.72968
SPSB2	0.2767	6.48881	6.81772	6.59476	6.78179
GALNT10	0.2767	6.73944	6.30745	6.38628	6.37172
C2orf42	0.2767	7.75068	7.62835	7.75878	7.56727
PTGS2	0.2767	3.65404	3.60518	3.65159	3.62773
OTUB1	0.2767	8.4796	8.56364	8.46105	8.58033
FXR2	0.2767	7.27489	7.3976	7.30398	7.44378
RAB3GAP1	0.2767	8.52351	8.27782	8.48576	8.38367
TAS2R38	0.2767	4.75676	4.71019	4.80468	4.65557
GATA5	0.2767	3.68521	3.63277	3.68159	3.67156
GPR162	0.2767	4.18266	4.34127	4.23207	4.2638
MFSD4	0.2767	4.17253	4.38855	4.07053	4.25909
C17orf62	0.2767	9.33418	9.14759	9.58183	9.09297
KLHL1	0.2767	3.72626	3.68062	3.74145	3.66473
BCL2L13	0.2767	7.67737	7.58975	7.74129	7.45417
WFIKKN2	0.2767	4.05448	4.16544	4.03892	4.13341
GOT2	0.2767	11.2679	11.5461	11.2877	11.4352
RHD	0.2767	4.63903	4.55592	4.62225	4.55441
LOC284632	0.2767	3.71827	3.60035	3.68609	3.57642
IFNA21	0.2767	4.64262	4.53826	4.60873	4.44695
PTRF	0.2767	4.83803	5.051	4.80181	4.90137
TMEM248	0.2767	9.68055	9.79049	9.71519	9.83132
ATAD3A	0.2767	8.05719	7.86257	8.05818	7.77963
TKTL2	0.2767	3.85477	3.78938	3.85225	3.792
CYB5R3	0.2767	9.63741	9.82199	9.65345	9.90783
POM121L9P	0.2767	3.77263	3.86763	3.7114	3.81727
ADAM8	0.2767	4.71779	4.49293	4.66534	4.49515
PCDHGC4	0.2767	3.89937	3.95937	3.88006	3.92627
SOST	0.2767	3.96788	3.94358	3.95959	3.88199
CLEC4C	0.2767	3.53235	3.47537	3.54824	3.45813
CLPS	0.2767	5.74198	5.65623	5.74319	5.63729
FGF21	0.2767	4.50115	4.40525	4.52609	4.40424
NPAS3	0.2767	3.96945	3.91716	3.94425	3.88956
PET112	0.2767	7.56905	7.39943	7.7318	7.49703
VGLL2	0.2767	4.44655	4.36496	4.45012	4.36726
AMER1	0.2767	4.21735	4.12921	4.27102	4.12057
'SEPT9	0.2767	8.6245	8.85062	8.51316	8.72667
PGAP3	0.2767	6.32763	6.53862	6.28237	6.55254
RNF128	0.2767	3.93343	3.89736	3.9846	3.90121
PWRN2	0.2767	4.00573	3.95656	3.93449	3.9031
PRSS50	0.2767	3.75672	3.80153	3.75224	3.83339
LOC100505718	0.2767	3.80517	3.76009	3.82518	3.73679
PTGES	0.2767	4.79719	4.88903	4.84254	4.89041
OR2B6	0.2767	4.87172	4.69942	4.80444	4.55808
TSSK4	0.2767	3.81318	3.71906	3.86978	3.72607
FAM166B	0.2767	4.69002	4.62376	4.71777	4.59283
PTPN13	0.2767	5.98618	5.07594	6.52986	4.90173
C14orf183	0.2767	4.32979	4.41523	4.30691	4.39917
CLASRP	0.2767	8.45146	8.30901	8.41582	8.22477
ABP1	0.2767	3.75009	3.70229	3.79896	3.64843
FXYD4	0.2767	3.75731	3.67247	3.80844	3.728
CLDN9	0.2767	4.57512	4.66242	4.56524	4.71078
H2AFZ	0.2767	14.0184	14.103	13.9934	14.1199
LRRC71	0.2767	4.12614	3.99622	4.09893	3.98878
AFAP1L1	0.2767	4.7958	4.038	4.13584	4.05197
MLEC	0.2767	10.2984	10.4199	10.3641	10.5132
PKN2	0.2767	8.9158	9.16608	8.93018	9.1294
ERGIC3	0.2767	10.7633	11.0163	10.7416	11.0007
ATP4B	0.2767	4.40877	3.88068	3.91613	3.84487
LOC100652825	0.2767	4.40427	4.11669	4.54914	4.16634
STYXL1	0.2767	8.69066	8.38686	8.64616	8.31569
BAZ2B	0.2767	8.04725	7.58369	8.02986	7.27837
HIBCH	0.2767	8.87571	8.63941	8.80769	8.55599
GEMIN8	0.2767	6.16259	6.35037	6.0906	6.38049
STK36	0.2767	6.5014	6.33328	6.63528	6.39977
GABRA4	0.2767	5.07006	4.41949	4.50636	4.44492
MMP15	0.2767	4.63306	4.79337	4.66536	4.70772
FBLN7	0.2767	4.62213	4.31218	4.33463	4.0842
GNB2	0.2767	9.49782	9.31559	9.45301	9.32462
TUBB6	0.2767	5.90985	4.71453	4.00544	3.97099
ZBED5	0.2767	10.236	10.0795	10.3882	10.0023
PSG1	0.2767	3.96243	4.03365	3.9842	4.0107
SLC3A1	0.2767	4.91753	4.71424	4.87483	4.63633
OR2M4	0.2767	4.19113	4.10209	4.23505	4.0677
PRSS35	0.2767	3.64886	3.56547	3.59652	3.55152
LOC100507226	0.2767	4.07587	3.98495	4.01421	3.92949
TAOK2	0.2767	5.8966	5.79474	5.95151	5.7785
SERPINA1	0.2767	4.20177	4.24043	4.18953	4.13064
IMPA1	0.2767	11.0663	11.3164	11.1311	11.3102
PIANP	0.2767	4.10792	4.16611	4.09325	4.14041
IQCF1	0.2767	4.47662	4.37105	4.45643	4.35541
RASL10B	0.2767	4.99791	4.7417	4.81067	4.66487
KCNF1	0.2767	4.05652	3.98292	4.12246	4.01759
LDHAL6B	0.2767	3.72786	3.6837	3.70949	3.61215
NKTR	0.2767	10.3981	10.6077	10.2392	10.8477
TTC37	0.2767	8.84347	8.50237	8.76796	8.71674
TPRG1	0.2767	3.94072	3.91432	3.86476	3.82269
MIOX	0.2767	3.83681	3.85493	3.81139	3.83111
SPC25	0.2767	9.66135	9.9209	9.64987	9.94062
CCDC28B	0.2767	7.84536	7.96623	7.81332	8.11607
KDM2B	0.2767	10.6346	10.4154	10.5877	10.4465
FAXDC2	0.2767	5.25503	5.20212	5.2633	5.12777
LMBRD2	0.2767	4.59875	4.76434	4.65177	4.73952
ATMIN	0.2767	9.25114	9.10197	9.18379	9.07131
MAP3K8	0.2767	4.53444	5.25428	4.1452	5.37319
LMX1A	0.2767	4.05187	3.94139	4.01749	4.01591
RYR2	0.2767	4.04841	3.99289	4.05786	3.98353
LOC100506089	0.2767	4.15445	4.08383	4.11871	4.05652
TFR2	0.2767	4.84318	4.30976	4.54149	4.20206
CA5A	0.2767	4.88458	4.77938	4.89596	4.77868
DLX1	0.2767	5.14321	5.49137	5.15207	5.43723
CMC2	0.2767	11.2897	11.4462	11.1649	11.3816
GMFB	0.2767	9.32236	9.19808	9.20389	9.08443
NCR2	0.2767	4.14093	4.6631	4.13359	4.18686
ENTHD1	0.2767	3.7389	3.78301	3.74446	3.77299
CES2	0.2767	7.95881	7.88748	7.94114	7.69039
CDCA7	0.2767	12.0146	12.2069	12.0839	12.2281
LOC153469	0.2767	3.90926	3.98324	3.85953	3.98938
ARRDC4	0.2767	6.83118	7.75439	7.07615	7.69008
CIRH1A	0.2767	11.0363	10.7678	11.0577	10.8076
UTP15	0.2767	7.71144	7.53905	7.68122	7.41271
SCRN3	0.2767	5.97359	5.8394	6.043	5.89708
LOC286190	0.2767	3.66974	3.59919	3.63296	3.57091
TIMP2	0.2767	8.13912	8.73684	8.90559	9.11861
FTO	0.2767	9.15366	9.36243	9.2389	9.40068
C12orf4	0.2767	7.941	7.6646	7.95783	7.76212
RNF32	0.2767	4.04172	4.24775	4.02896	4.16149
MIER3	0.2767	6.58442	6.12458	6.65322	6.14845
RHOB	0.2767	6.22715	6.00718	6.08692	5.92838
FBXO18	0.2767	8.22549	7.96861	8.07958	8.05094
MBD5	0.2767	5.63589	6.00542	5.74559	6.04405
PGBD1	0.2767	6.76889	6.94881	6.72212	7.08197
AGXT2L2	0.2767	7.22454	7.47193	7.17103	7.48929
SMIM4	0.2767	7.0995	6.81716	7.02783	6.75454
ITGB1BP1	0.2767	7.98351	7.83016	8.02691	7.74351
NDUFAB1	0.2767	12.943	12.7645	12.9813	12.7927
CYP4F8	0.2767	3.7621	3.71403	3.74939	3.7104
LINC00347	0.2767	3.79362	3.72769	3.79928	3.70191
HTR4	0.2767	4.53548	4.47415	4.51606	4.47142
PIP	0.2767	5.46528	5.34205	5.58077	5.36971
RBFOX1	0.2767	4.34929	4.27318	4.33745	4.27655
ROBO3	0.2767	6.18977	6.72707	5.83194	6.67231
IFI27L2	0.2767	6.4291	6.77529	6.61104	6.83466
LOC100507477	0.2767	3.92173	3.88254	3.95093	3.87648
BEST3	0.2767	4.34102	4.15356	3.92387	3.67575
ATP1B3	0.2767	11.2928	11.4181	11.2423	11.4931
ASNS	0.2767	9.88681	9.30264	10.135	8.93666
LOC100506731	0.2767	3.81831	3.87951	3.78815	3.842
TARS	0.2767	11.5175	11.4337	11.5328	11.3774
LOC100506649	0.2767	7.73122	7.99094	7.7819	7.95354
GLRB	0.2767	4.28274	4.48607	4.287	4.1669
ANKRD33	0.2767	4.13766	4.24764	4.15151	4.2133
RASGEF1B	0.2767	4.0804	4.14846	4.08278	4.13141
MLANA	0.2767	3.75665	3.69932	3.74199	3.7329
KRT76	0.2767	4.37356	4.45691	4.33298	4.4472
GBP2	0.2767	5.91694	5.47992	5.74743	5.15159
ERCC6L2	0.2767	5.56392	5.82054	5.57651	5.71741
PHF2P1	0.2767	3.74289	3.67428	3.73089	3.69773
ZBTB49	0.2767	6.28692	6.55506	6.42708	6.50505
VPS9D1	0.2767	5.03117	5.16643	5.00391	5.16269
SPATC1	0.2767	4.46529	4.34773	4.45205	4.34713
SPAST	0.2767	7.71524	7.97377	7.65518	8.143
LOC100268168	0.2767	3.66931	3.75162	3.66428	3.69128
SPATA25	0.2767	3.82428	3.91364	3.77892	3.8385
CEP41	0.2767	9.1312	9.43916	9.18486	9.5752
ZDHHC12	0.2767	6.77621	6.54353	6.88564	6.58519
ELOVL6	0.2767	7.72586	7.01312	7.80081	7.41008
PSMD6	0.2767	11.8216	11.612	11.831	11.744
SNHG1	0.2767	11.9707	12.244	11.9954	12.1013
NAA60	0.2767	8.34326	8.47018	8.3717	8.49791
ELK4	0.2767	6.32263	6.16336	6.32362	6.14684
UBA2	0.2767	12.7374	12.8122	12.7917	12.8289
MRPL54	0.2767	9.43609	9.55985	9.35765	9.71617
MCM7	0.2767	11.5286	11.7001	11.5226	11.7856
PEX19	0.2767	7.94184	8.0962	7.78295	8.12993
SYNGR3	0.2767	4.70218	4.89332	4.67219	4.79934
ZSWIM2	0.2767	3.61542	3.57384	3.64746	3.57266
RAB7L1	0.2767	7.244	6.8738	7.13085	6.96727
FGFR1OP	0.2767	8.28976	8.55402	8.47755	8.51469
OR2S2	0.2767	4.09724	3.99804	4.11072	3.95142
ARAF	0.2767	7.9471	8.18425	8.08181	8.21556
SMG5	0.2767	7.18202	7.36565	7.17213	7.41699
PTP4A1	0.2767	9.28732	9.11273	9.24963	9.19633
SPINK4	0.2767	5.14046	4.94721	4.925	4.76349
HIST1H2AL	0.2767	5.59788	5.75793	5.24927	5.93978
PPP1R10	0.2767	8.27115	8.40286	8.31606	8.47503
C16orf95	0.2767	6.67247	6.86964	6.55206	6.9887
PNPLA8	0.2767	9.09481	9.36583	9.05269	9.40457
GPR85	0.2767	4.13594	4.46872	3.8803	4.26386
ZNF317	0.2767	8.21665	8.42475	8.23896	8.24159
UBE2Z	0.2767	9.3119	9.17883	9.36432	9.18183
CCDC169	0.2767	3.93826	4.07696	3.87378	3.91602
GCK	0.2767	4.41488	4.49179	4.38332	4.49992
PRPF19	0.2767	9.94404	9.6809	9.71921	9.60698
LOC100507156	0.2767	4.97316	5.07833	4.98503	5.15338
LOC145474	0.2767	5.26326	5.48029	5.23164	5.43666
SCARA3	0.2767	3.89374	3.98116	3.85832	3.89991
EID1	0.2767	10.3015	10.1162	10.368	10.1113
MYO3B	0.2767	3.85579	3.59757	3.70893	3.57934
MVD	0.2767	5.81608	5.99512	5.78646	5.9626
LTBR	0.2767	5.07038	4.91355	5.16817	4.93548
LOC100128239	0.2767	3.84247	3.92363	3.87399	3.88871
HTT	0.2767	7.12828	7.02919	7.23821	7.09537
ZNF775	0.2767	5.87312	6.08472	5.82227	6.20582
CALCA	0.2767	4.24679	4.29382	4.1786	4.26884
ZCCHC6	0.2767	7.75201	7.88769	7.81671	8.04599
SLC6A16	0.2767	4.11747	4.374	4.10594	4.41649
DSG2	0.2767	5.86454	6.90692	5.026	8.08114
POLDIP3	0.2767	8.83884	8.99948	8.85567	8.97912
NOL6	0.2767	6.08097	5.98064	5.99222	5.91113
PCLO	0.2767	4.64292	3.78619	3.82419	3.82151
NAT9	0.2767	7.66957	7.6111	7.75009	7.60359
OR1A1	0.2767	4.54716	4.37341	4.52556	4.41061
SPARCL1	0.2767	4.44912	4.67486	4.43985	4.60772
LOC100507278	0.2767	5.42783	5.09849	5.33378	5.02772
LARP1	0.2767	9.95236	10.0885	9.90728	10.1147
LAMA3	0.2767	4.5942	4.40631	4.41977	4.40111
PTPN6	0.2767	10.3917	9.55132	10.0428	9.80083
HDAC2	0.2767	7.34845	7.53024	7.4338	7.79718
KHNYN	0.2767	8.39936	8.141	8.37349	8.26554
KLF10	0.2767	8.44915	8.80079	8.61881	8.80709
RMND5B	0.2767	6.97406	6.75339	7.01253	6.8083
BMP15	0.2767	4.37728	4.27368	4.42601	4.25725
PRRT3	0.2767	5.48644	5.1862	5.38948	5.00605
AFF3	0.2767	5.5009	5.01375	5.49906	5.32291
FSTL5	0.2767	4.88822	3.67622	3.75183	3.67638
ATRX	0.2767	8.8791	8.56454	8.93445	8.7429
GSTZ1	0.2767	7.89558	8.15024	7.82306	8.02001
RBM15B	0.2767	8.26339	8.23841	8.49353	8.168
B3GALT5	0.2767	3.77691	3.84311	3.83519	3.8479
ABCB11	0.2767	3.47548	3.5562	3.47373	3.52938
TANGO6	0.2767	7.01714	7.2471	6.93963	7.20706
TUBGCP5	0.2767	7.64644	7.45447	7.60434	7.37918
RBM11	0.2767	3.85967	4.17706	3.655	4.133
NHLH1	0.2767	4.85908	4.95966	4.83325	4.99815
THOC5	0.2767	9.07861	9.31848	9.0682	9.23208
COL14A1	0.2767	3.93858	3.83778	3.93101	3.84106
MCM3APAS1	0.2767	7.85787	8.09086	7.80931	8.28318
ALKBH4	0.2767	6.06085	6.27011	6.02771	6.13077
TRAPPC4	0.2767	10.2115	10.3497	10.1438	10.2765
PCNA	0.2767	13.1874	13.2939	13.1214	13.3336
SH3YL1	0.2767	9.72617	9.35297	9.63443	9.44846
ATP11B	0.2767	7.74761	8.11835	7.95927	8.17136
AMIGO2	0.2767	4.38417	5.16157	3.99851	5.06415
TC2N	0.2767	3.79029	4.34662	3.81741	3.90258
UBXN2B	0.2767	7.86411	8.13753	7.93591	7.97453
CD93	0.2767	5.57826	5.07668	5.27717	4.54753
SULT1C4	0.2767	3.88015	3.78121	3.81455	3.79538
FDCSP	0.2767	3.73712	3.79183	3.74566	3.79235
PRAM1	0.2767	3.98004	4.19738	4.01281	4.10044
PHF13	0.2767	9.69942	9.97109	9.79142	9.99382
CAPN9	0.2767	4.12078	4.09767	4.15419	4.04043
RTEL1	0.2767	6.44712	6.54542	6.38696	6.54668
RBMX	0.2767	12.1561	12.2977	12.2983	12.4498
BHMT2	0.2767	4.00251	4.05333	3.96153	4.01799
AASDH	0.2767	8.34052	8.48016	8.35284	8.59933
LINC00472	0.2767	3.83735	3.76367	3.87043	3.72247
SNAPC3	0.2767	8.54994	8.94402	8.51585	8.81388
CLK3	0.2767	7.00177	7.25598	6.98412	7.14978
ZNF385C	0.2767	4.01078	4.20065	3.94785	4.28194
C17orf64	0.2767	3.65155	3.74142	3.64631	3.70741
ALG5	0.2767	10.6685	10.4158	10.6074	10.4473
PNMA3	0.2767	4.65807	4.72415	4.65361	4.72802
ERCC3	0.2767	8.56732	8.72917	8.571	8.76158
C10orf112	0.2767	3.7325	3.67061	3.7849	3.6648
NFKBIB	0.2767	6.11171	6.2422	6.13543	6.28168
ACVR2BAS1	0.2767	4.62428	4.89356	4.55639	4.85724
HES7	0.2767	4.30601	4.22803	4.37094	4.22505
GLYR1	0.2767	6.83323	6.5393	6.85464	6.71689
SRGAP3	0.2767	5.24545	5.75933	5.09487	5.5723
ZZZ3	0.2767	9.7949	9.60271	9.71022	9.66328
NAA10	0.2767	9.20799	8.8999	9.27177	8.94689
RTBDN	0.2767	4.52688	4.44521	4.50323	4.42292
C20orf197	0.2767	5.0697	6.33353	4.51129	5.47754
ANKRD16	0.2767	7.40106	7.02312	7.46038	7.04849
COG2	0.2767	9.63148	9.46602	9.48746	9.48199
ILDR1	0.2767	4.10821	3.91398	3.92575	3.85733
GCAT	0.2767	7.3583	7.54414	7.30848	7.82785
FAM228B	0.2767	7.08642	6.72406	7.27932	6.82255
MAEA	0.2767	10.123	9.80428	10.2707	9.66009
ROBO4	0.2767	4.23663	4.13258	4.23616	4.16372
THRAP3	0.2767	8.63835	8.45762	8.72814	8.50679
GZMM	0.2767	4.10744	4.52778	4.09825	4.294
C4orf22	0.2767	3.51672	3.45493	3.50527	3.41539
SULT1A1	0.2767	8.75675	9.38989	9.02813	9.6076
KRTCAP2	0.2767	11.3656	11.5463	11.4121	11.5866
PODXL2	0.2767	4.34277	4.13673	4.33137	4.10385
NDUFS5	0.2767	12.3277	12.3379	12.4677	12.3319
GLIS2	0.2767	5.68491	4.98898	4.70035	4.44326
SYNGR1	0.2767	6.90364	6.55166	7.18487	6.79743
B3GNT2	0.2767	9.6651	9.03406	9.60852	8.86021
CYP7B1	0.2767	3.80019	3.74156	3.79755	3.78165
LOC100506874	0.2767	3.95344	4.07769	3.93189	4.12776
PTPRK	0.2767	6.14317	7.98375	4.79425	9.26083
SERPINF1	0.2767	6.24096	5.57381	6.56759	5.57709
WDR96	0.2767	3.56556	3.63753	3.57553	3.61416
MSANTD1	0.2767	3.98434	3.9076	4.02523	3.89454
NCR1	0.2767	4.2433	4.1747	4.29452	4.16599
LINC00304	0.2767	3.78714	3.74783	3.78963	3.71973
ANKDD1A	0.2767	5.29976	5.59194	5.26774	5.36748
TYSND1	0.2767	6.67936	6.80955	6.59542	6.69132
CSK	0.2767	9.07528	9.69214	9.42864	9.62424
TRIM41	0.2767	8.54753	8.79334	8.6762	8.78918
NDUFA6	0.2767	10.5013	10.3528	10.5321	10.224
OR52A1	0.2767	4.01414	4.06068	4.02348	4.07492
PIGP	0.2767	10.3002	10.6017	10.3347	10.4589
TMEM100	0.2767	4.23731	3.74179	3.79738	3.68844
C19orf40	0.2767	6.51251	6.77944	6.53052	6.74252
FAM175B	0.2767	9.02356	9.21949	9.07969	9.16641
LOC100507619	0.2767	8.46441	8.77376	8.34645	8.76668
HOXC11	0.2767	4.86569	4.72562	4.8077	4.68408
ZNF765	0.2767	8.21319	8.06433	8.34403	8.061
ALX1	0.2767	4.72804	4.84009	4.69237	4.83529
ORAI2	0.2767	7.63922	7.24678	7.90052	7.09414
POM121L12	0.2767	5.30472	5.3614	5.30388	5.37362
MTNR1A	0.2767	4.26711	4.1929	4.2245	4.20418
RAB11B	0.2767	4.58322	4.78206	4.58648	4.68523
SMIM19	0.2767	10.0172	10.342	9.90868	10.228
C14orf159	0.2767	8.66757	8.47621	8.70458	8.46265
TMEM132B	0.2767	3.57289	3.54266	3.63398	3.53868
IKZF1	0.2767	7.18731	7.76297	7.3479	7.73896
SNAP29	0.2767	7.54352	7.64165	7.58294	7.65482
C1orf158	0.2767	3.85889	3.79112	3.80612	3.74809
TONSL	0.2767	6.36755	6.15803	6.35289	6.28137
RAMP3	0.2767	4.48657	4.38014	4.43604	4.41868
SOSTDC1	0.2767	4.31656	4.51655	4.25889	4.37133
GPD1	0.2767	4.48147	4.39642	4.50513	4.37339
CDK2	0.2767	9.92941	10.1744	9.82705	10.2928
TSPAN11	0.2767	5.38722	5.18426	5.34413	5.18629
ENSG00000113811	0.2767	11.525	10.3423	11.507	11.3128
TTBK1	0.2767	4.52153	4.41237	4.49309	4.35684
TLE2	0.2767	4.61876	4.8472	4.36467	4.65138
RFTN2	0.2767	3.95688	4.068	3.90669	4.07225
WDR89	0.2767	7.71219	7.63429	7.76933	7.58831
SMPD2	0.2767	6.31031	5.99701	6.33002	6.0465
HNRNPM	0.2767	12.5137	12.3083	12.5168	12.3738
LOC339666	0.2767	5.15398	5.08366	5.1378	5.09737
CPEB2	0.2767	5.8175	5.29158	5.29628	5.22215
ZNF577	0.2767	6.43107	6.81916	6.82812	7.0447
RPN2	0.2767	11.8199	11.9859	11.7643	12.0739
SLC38A2	0.2767	11.7043	11.9981	11.8493	12.0253
LOC100216546	0.2767	4.66443	4.87757	4.50309	4.84234
PTCHD4	0.2767	4.17428	4.28563	4.19825	4.22413
ZNF257	0.2767	4.71247	4.94953	3.50822	3.73833
GMEB1	0.2767	7.14111	7.25865	7.18421	7.3299
GSC	0.2767	3.76212	3.88431	3.66519	3.78137
PCGF1	0.2767	8.27313	8.54631	8.32484	8.52059
ELP2	0.2767	9.35365	9.47034	9.32149	9.48445
MET	0.2767	4.57785	4.51792	4.56653	4.48653
MYSM1	0.2767	6.93562	7.13167	6.83591	7.32032
COX7C	0.2767	10.0426	10.2421	10.0691	10.2119
SOWAHC	0.2767	4.60669	4.3567	4.27775	4.14191
HOXBAS3	0.2767	3.9254	3.88621	3.92741	3.85554
PATE2	0.2767	4.19275	4.05687	4.07911	4.0136
ANKRD22	0.2767	4.27989	4.80961	4.28037	4.64171
XAF1	0.2767	8.92582	8.22655	9.0217	8.52916
APOA1BP	0.2767	10.1713	9.99353	10.2314	9.99709
RBM12B	0.2767	8.23049	8.45068	8.13457	8.57218
RAP2C	0.2767	8.90541	9.18613	8.97724	9.26143
HOXD4	0.2767	4.09306	4.20759	4.0411	4.19993
LOC100507311	0.2767	3.73226	3.7858	3.69212	3.81542
PPM1L	0.2767	3.74433	3.88413	3.67728	3.7678
KRTAP31	0.2767	5.05935	4.94397	5.05457	4.99671
ASB17	0.2767	4.02451	4.12901	4.01627	4.13791
GMPPB	0.2767	7.96648	7.76139	7.92989	7.60403
ZNF224	0.2767	6.58775	6.8509	6.40029	7.0084
MUC16	0.2767	4.17566	4.07862	4.24307	4.02646
ZNF469	0.2767	4.96084	4.89999	4.91182	4.8388
VPS11	0.2767	8.00176	7.8539	7.97179	7.84222
PARD3B	0.2767	4.12263	4.22111	4.11557	4.20257
STOML2	0.2767	10.5121	10.4342	10.5918	10.393
CLRN1AS1	0.2767	4.05422	4.14387	4.08702	4.16732
EGR1	0.2767	6.02959	6.62436	5.51246	6.30813
PIK3IP1	0.2767	5.05187	5.26962	4.88002	5.04408
GNAI2	0.2767	10.202	10.38	10.2058	10.4848
LOC100506530	0.2767	3.77104	3.7376	3.75285	3.71652
SLC17A8	0.2767	3.65055	3.60157	3.66427	3.52521
SSRP1	0.2767	11.0796	11.2092	11.1078	11.2205
SDK2	0.2767	4.55934	4.43414	4.42698	4.25866
COX7A1	0.2767	3.91771	3.82846	3.88604	3.7948
TMEM14A	0.2767	10.185	10.4459	10.4404	10.5106
ZNF556	0.2767	4.56008	4.73953	4.53891	4.67939
LY6H	0.2767	3.99924	4.70544	3.9735	4.13132
AGPAT5	0.2767	9.18885	9.48633	9.27622	9.48342
COPZ2	0.2767	5.67536	5.277	5.64933	5.29973
MED6	0.2767	9.54637	9.66437	9.60248	9.77415
GSC2	0.2837	3.5095	3.60137	3.52793	3.5683
LOC100653004	0.3031	7.97836	8.30547	8.09751	8.21556
OTUD7A	0.3031	4.32853	4.26674	4.28665	4.2405
ZCCHC3	0.3031	8.86671	9.05413	8.87757	9.13779
SLC11A1	0.3031	4.29876	4.23838	4.3062	4.26576
E2F7	0.3031	8.57622	8.7857	8.70732	8.87203
KPNA3	0.3031	10.0975	9.90809	10.1423	9.8548
NELL1	0.3031	6.31373	4.8937	5.31221	4.89637
UTP23	0.3031	7.46129	7.39173	7.48927	7.20401
YIPF4	0.3031	7.38117	7.61722	7.26065	7.63167
PLA2G7	0.3031	3.4285	3.50269	3.45319	3.46015
DYNLT1	0.3031	10.7274	10.3471	10.6493	10.4807
IL1R1	0.3031	4.47603	4.47571	4.47917	4.34551
STAC2	0.3031	6.28385	6.17226	6.28024	6.20777
MNDA	0.3031	4.25453	3.79781	3.70518	3.8497
RPL30	0.3031	13.9927	13.9557	14.0188	13.9637
TAS2R16	0.3031	4.30244	4.21218	4.30181	4.20262
CCDC71L	0.3031	6.75854	6.45634	6.71836	6.40663
TCEANC2	0.3031	7.71642	7.88912	7.76138	7.98155
MRP63	0.3031	10.4619	10.6486	10.5376	10.6596
MRVI1	0.3031	5.29524	4.84056	4.83804	4.80911
CAPN12	0.3031	4.39395	4.25546	4.41001	4.31048
C10orf76	0.3031	6.99381	6.83133	6.90103	6.8022
VTCN1	0.3031	3.83978	3.9106	3.86685	3.9725
LAYN	0.3031	4.21106	4.28464	4.18449	4.30749
S100A3	0.3031	4.01359	4.15038	3.97383	4.09091
CALCOCO2	0.3031	9.416	9.56648	9.30175	9.61532
TMEM200A	0.3031	4.38111	4.00329	3.75238	3.93226
CASKIN1	0.3031	5.2225	5.13959	5.17372	5.0644
ELAVL1	0.3031	8.68567	8.8057	8.67555	8.96847
FFAR2	0.3031	4.20956	4.10602	4.18501	4.06287
TEFM	0.3031	9.15543	8.95382	9.11083	8.99032
OR8B2	0.3031	4.03653	3.86931	3.97111	3.84897
DCT	0.3031	4.32622	4.51482	4.29054	4.44564
PITPNB	0.3031	11.4663	11.3308	11.5157	11.4112
DNAAF3	0.3031	5.54632	6.32136	5.00375	5.26543
CEP72	0.3031	8.08624	8.30596	8.17414	8.3268
SCAMP1	0.3031	7.83214	8.03556	7.8252	7.9488
CLEC4GP1	0.3031	4.03535	4.0936	4.0225	4.15699
DPY19L1	0.3031	7.66602	6.99103	7.95783	7.35993
ONECUT2	0.3031	4.84636	5.6379	4.83006	4.90296
TPTE	0.3031	3.69527	3.60883	3.72342	3.64232
SLC2A2	0.3031	3.59954	3.64896	3.59707	3.62078
MRPL18	0.3031	11.3998	11.4968	11.3295	11.5099
MYH1	0.3031	3.72829	3.64792	3.71472	3.61797
NAT1	0.3031	8.72454	8.54835	8.7755	8.54703
ACP5	0.3031	4.31981	4.36271	4.37331	4.11767
PHOX2A	0.3031	4.40778	4.3203	4.37516	4.29373
KIAA1328	0.3031	5.90274	6.01296	5.90267	6.02962
BASP1	0.3031	6.96701	4.78379	5.93069	4.5063
MED18	0.3031	6.96594	7.16255	6.92799	7.24568
MLKL	0.3031	7.21265	7.65381	7.22695	7.42726
DUSP3	0.3031	5.8193	5.57316	5.66047	5.49166
HMGCS1	0.3031	8.79959	9.23088	8.65934	9.46951
CYP4B1	0.3031	3.89898	3.82058	3.8922	3.7889
VARS2	0.3031	8.97035	9.26269	9.06977	9.27873
CDC23	0.3031	10.2324	10.1413	10.1929	10.1667
RNF169	0.3031	8.45882	8.64969	8.39989	8.64091
SPRN	0.3031	4.30351	4.38043	4.31485	4.34631
DCAF12L2	0.3031	3.86107	3.80222	3.87241	3.83821
ANKRD24	0.3031	3.79301	3.75873	3.7885	3.77776
STAB2	0.3031	4.30796	4.18114	4.38427	4.23326
ALKBH7	0.3031	7.7264	7.89675	7.76536	7.93377
CPSF3L	0.3031	8.52345	8.65621	8.55943	8.69463
ZNF627	0.3031	9.57557	9.31913	9.82415	9.51131
GPBP1	0.3031	10.4342	10.3044	10.4649	10.3488
JPH4	0.3031	4.43287	4.33475	4.44407	4.32719
AP3D1	0.3031	8.00516	8.11653	8.02492	8.24126
LOC100507244	0.3031	3.99677	4.05747	3.96647	4.07283
CHD4	0.3031	10.0492	10.1252	9.96919	10.092
MZT1	0.3031	10.6034	11.0204	10.5268	11.1098
TEX11	0.3031	3.77986	3.85083	3.78194	3.80764
KIAA1045	0.3031	3.90223	3.96778	3.92604	3.94953
GREM2	0.3031	3.91191	3.80454	3.8208	3.79974
MRPL51	0.3031	10.2021	10.0331	10.3895	10.122
ZNF146	0.3031	9.91987	9.78533	9.92426	9.83458
HOXA13	0.3031	3.53183	3.61852	3.41174	3.4775
LOC100126784	0.3031	3.78898	3.73791	3.78663	3.71001
AVPI1	0.3031	5.38351	5.5443	5.22564	5.59731
GPR27	0.3031	4.85942	4.755	4.8975	4.73696
KLHL34	0.3031	3.72608	3.78751	3.70265	3.77036
KRTAP171	0.3031	4.44942	4.33157	4.4886	4.41251
SOX18	0.3031	3.73146	3.60986	3.6759	3.58368
IQCC	0.3031	5.43508	5.6155	5.50507	5.63578
HHLA2	0.3031	3.70805	3.65769	3.71931	3.57695
SPAM1	0.3031	4.18885	4.2565	4.07823	4.18281
TP53BP1	0.3031	6.75271	6.60087	6.86788	6.44343
ZP4	0.3031	3.93258	4.02557	3.98571	3.97153
FKRP	0.3031	6.21268	6.00214	6.27282	6.13941
HSD17B3	0.3031	4.33849	4.44843	4.38521	4.3797
RAPGEF1	0.3031	6.07613	5.89243	6.09003	5.85167
ALPI	0.3031	3.85145	3.93327	3.87403	3.94191
FAM218A	0.3031	3.9297	3.82088	3.85888	3.80097
PNPLA6	0.3031	6.75426	7.02532	6.76312	6.94891
DEFB118	0.3031	4.56815	4.43433	4.49427	4.42591
TRAF5	0.3031	7.69987	8.38385	7.92668	9.40444
C9orf47	0.3031	4.31131	4.68604	4.21362	4.38035
TSPAN10	0.3031	4.53013	4.62219	4.47938	4.57138
RASD2	0.3031	4.08569	4.01019	4.04721	3.97583
CYP2E1	0.3031	4.65504	4.99202	4.62989	5.08407
TRIL	0.3031	4.42535	4.24129	4.29268	4.22876
WIBG	0.3031	8.18568	7.97775	8.16716	8.06146
MUC7	0.3031	3.64156	3.72355	3.63296	3.75047
PDCD6IP	0.3031	10.0573	10.1287	10.0237	10.3019
SCAP	0.3031	8.34607	8.48215	8.377	8.45246
TBX1	0.3031	3.83389	3.92788	3.78949	3.87788
C2orf69	0.3031	9.47594	9.30129	9.48282	9.31765
CYP2S1	0.3031	4.16348	4.32589	4.16642	4.41569
PPRC1	0.3031	8.75023	8.52439	8.71913	8.51595
THEG	0.3031	4.00367	3.89672	3.97465	3.92536
SCGB2A1	0.3031	3.60155	3.52396	3.51518	3.46812
MRPS9	0.3031	9.85681	9.59608	9.77664	9.78337
TTC9C	0.3031	10.0574	9.91875	10.1258	10.0686
FGF5	0.3031	4.21319	4.12658	4.15117	4.17599
ACAA1	0.3031	8.75663	8.91025	8.68423	9.02116
C1R	0.3031	5.43485	5.70409	5.521	5.61915
FKBP5	0.3031	9.43333	9.38471	9.45612	10.1329
PRMT5AS1	0.3031	5.03269	4.9068	5.02813	4.88049
A4GALT	0.3031	4.08391	3.99667	4.14162	3.95604
C10orf95	0.3031	4.93449	5.03319	4.86475	5.01745
KIAA1199	0.3031	4.39203	4.34099	4.35557	4.30147
LOC100506431	0.3031	4.03451	3.94122	4.03818	3.89913
KIAA0586	0.3031	7.79308	7.61084	7.85216	7.50186
MED7	0.3031	8.92443	8.79657	8.937	8.86122
ZNF645	0.3031	4.29221	4.36487	4.33033	4.40355
ZFHX4AS1	0.3031	4.06217	3.70888	3.73402	3.68912
SMCR7L	0.3031	8.72522	8.8033	8.65323	8.88873
DDIT3	0.3031	8.12415	8.51843	8.27472	8.46044
LOC100506229	0.3031	3.81441	3.89178	3.75328	3.7975
POLB	0.3031	10.2646	10.4907	10.2887	10.3614
KRTAP47	0.3031	3.38416	3.46863	3.319	3.44827
KLHL42	0.3031	8.33595	8.49542	8.30492	8.60072
CXCL2	0.3031	3.94567	4.30283	3.84691	3.93266
MMP10	0.3031	4.16677	4.05404	4.11889	4.04493
PLEK	0.3031	6.51418	5.79083	5.56366	5.03496
CHMP4A	0.3031	9.99005	9.77931	10.0788	9.80326
TRIM24	0.3031	10.0766	10.2511	10.0352	10.3578
ZBTB12	0.3031	4.35759	4.30429	4.34746	4.30274
C19orf66	0.3031	7.61827	7.99502	7.8468	7.99506
HAND2	0.3031	4.03036	3.93289	4.08374	3.97418
ANXA13	0.3031	3.92023	3.86769	3.90341	3.7982
RAB3IL1	0.3031	5.62304	5.51334	5.72953	5.62415
ZUFSP	0.3031	8.38448	8.705	8.63561	8.67559
CNN2	0.3031	7.00608	7.46122	6.96318	7.67907
FN3KRP	0.3031	9.55228	9.44038	9.56116	9.52033
NSUN7	0.3031	3.83531	4.39039	3.78831	3.95912
CDC42EP2	0.3031	5.43847	5.47303	5.43022	5.55505
LOC283888	0.3031	4.81545	4.7267	4.72092	4.7192
EIF3D	0.3031	12.1327	11.9855	12.1208	12.0297
RPL38	0.3031	13.7551	13.7038	13.7716	13.7018
CTTNBP2	0.3031	3.62974	3.8775	3.62148	3.80998
UHMK1	0.3031	8.73783	8.92158	8.76527	8.92708
OR2W1	0.3031	3.93512	3.85984	3.88306	3.86169
ACBD6	0.3031	8.79557	8.89954	8.75267	8.95174
MMP7	0.3031	4.21909	4.14271	4.19957	4.13434
CPNE9	0.3031	4.4551	4.33844	4.44154	4.33615
SLC7A6	0.3031	8.36425	8.14414	8.16739	8.14014
CCR6	0.3031	4.22388	3.85541	3.93482	3.84225
CCDC146	0.3031	5.99518	6.35892	5.83696	6.62126
MIR73HG	0.3031	4.13043	4.0552	4.20878	4.05386
SERINC2	0.3031	4.66213	4.41604	4.54555	4.25866
RRM1	0.3031	11.3294	11.4318	11.379	11.4061
TSPAN15	0.3031	5.90849	6.03603	5.8501	5.96988
LOC285548	0.3031	3.91401	4.12658	3.81309	4.08188
COMT	0.3031	8.92426	8.5215	9.01627	8.53112
RCOR1	0.3031	9.51007	9.56339	9.64336	9.4805
LOC283887	0.3031	4.3106	4.4718	4.31465	4.32644
ELP5	0.3031	9.65628	9.86252	9.58145	9.8744
CAV3	0.3031	5.44799	5.56537	5.40582	5.48428
TTC29	0.3031	3.50749	3.55538	3.47989	3.5307
CLDN2	0.3031	4.41403	4.32429	4.41884	4.31273
NDUFB1	0.3031	12.3698	12.3327	12.4189	12.2787
ANKRD18A	0.3031	3.63948	3.80299	3.59761	3.799
CLCA1	0.3031	4.60405	4.54177	4.62108	4.50637
G6PC2	0.3031	4.70122	4.63093	4.69204	4.63366
C18orf12	0.3031	3.87638	3.94577	3.86719	3.96649
FANK1	0.3031	4.78532	4.67114	4.81652	4.6366
TMEM213	0.3031	4.38588	4.47831	4.36855	4.44981
PLSCR1	0.3031	9.37893	9.69575	9.41242	9.52213
CTSC	0.3031	9.86192	9.83967	10.2402	9.5975
ST6GAL2	0.3031	3.71361	3.69212	3.71032	3.67993
CCDC140	0.3031	3.95271	4.04746	3.90741	4.04235
HADHA	0.3031	10.6288	10.7123	10.6843	10.7865
BMP6	0.3031	4.7325	4.66486	4.73487	4.59652
TNC	0.3031	4.22703	4.12974	4.24753	4.0692
SLC7A4	0.3031	4.25593	4.2131	4.31662	4.17478
C17orf89	0.3031	8.93812	8.62591	8.89593	8.70429
KLHDC7A	0.3031	4.2804	4.22285	4.29535	4.17363
RSL1D1	0.3031	9.58245	9.31669	9.568	9.41257
ZSCAN23	0.3031	3.56527	3.64832	3.56626	3.58757
ZNF672	0.3031	7.75443	7.53569	7.63575	7.41399
ANAPC5	0.3031	10.5783	10.503	10.5572	10.4374
STK38L	0.3031	8.25283	8.47423	8.49419	8.66575
SF3A2	0.3031	9.02624	9.2127	9.04759	9.11775
MROH2A	0.3031	3.6897	3.62348	3.6917	3.57059
EEF1A2	0.3031	5.41371	4.54518	4.73684	4.65354
OR2B3	0.3031	4.09293	4.03502	4.0768	4.01
ERICH1	0.3031	8.58121	8.73521	8.61455	8.71775
MPP7	0.3031	5.74642	4.55348	5.08071	4.23108
CACNA2D2	0.3031	5.20659	5.44846	5.28828	5.32051
KLF3	0.3031	6.33826	5.75519	6.47291	5.17641
TMPRSS15	0.3031	4.24486	4.312	4.24397	4.29914
RXFP3	0.3031	4.10358	4.03944	4.10367	4.06445
TEX13B	0.3031	4.31603	4.22708	4.34633	4.18255
DGUOK	0.3031	10.3033	10.4729	10.2739	10.5708
PARK7	0.3031	12.9313	12.8234	12.9393	12.8647
CLN5	0.3031	6.92766	7.48364	7.27561	7.45519
NAGS	0.3031	4.42506	4.32508	4.42669	4.31204
SLAMF6	0.3031	5.86431	7.01442	5.40384	7.37215
OR2L13	0.3031	3.71119	3.67178	3.72583	3.57943
LOC283856	0.3031	4.65887	4.74101	4.62567	4.6821
GPR108	0.3031	7.57612	7.8319	7.64038	7.73144
SYT12	0.3031	4.31841	4.22558	4.31666	4.15738
PNISR	0.3031	10.606	10.8408	10.7184	10.8732
N4BP2L2IT2	0.3031	5.0243	5.32627	4.95534	5.50474
EGFR	0.3031	5.38102	5.27887	5.36505	5.25862
KRT3	0.3031	3.78111	3.69026	3.75371	3.71181
ASNSD1	0.3031	10.516	10.3626	10.5759	10.4623
MAP3K2	0.3031	7.33462	7.5074	7.29738	7.59284
CLVS2	0.3031	3.93564	4.01299	3.91927	4.0003
METTL8	0.3031	7.7243	7.50192	7.6348	7.44972
LOC339788	0.3031	3.88967	3.80944	3.91922	3.77469
GHRHR	0.3031	4.44881	4.39462	4.47901	4.41697
NUDT16L1	0.3031	7.40765	7.20157	7.31748	7.23577
ZFYVE21	0.3031	7.98556	8.17449	8.08535	8.39388
LINC00460	0.3031	4.20201	4.11761	4.158	4.11415
PSMD1	0.3031	10.5515	10.3894	10.6306	10.2796
STATH	0.3031	3.67978	3.73383	3.64203	3.72163
SUSD1	0.3031	6.57398	5.9291	6.51147	6.05345
DKK1	0.3031	5.79609	4.8735	4.86891	4.60626
TOP3A	0.3031	7.24244	7.37792	7.24445	7.49371
COL20A1	0.3031	4.75488	4.61813	4.62527	4.62839
CWF19L2	0.3031	7.82499	7.93843	7.8167	8.14903
SPG7	0.3031	8.19274	8.03482	8.21868	8.02679
TUG1	0.3031	10.0631	10.3342	10.1649	10.3277
VAV3	0.3031	8.63607	8.01724	8.79196	8.47364
CSMD1	0.3031	4.43953	4.77329	4.08031	3.9215
PENK	0.3031	4.63003	4.41961	4.41375	4.38789
KRT40	0.3031	3.57722	3.52794	3.56491	3.54059
LOC285627	0.3031	3.99356	3.91459	4.00754	3.90207
TNS4	0.3031	4.47998	4.56715	4.52827	4.58484
MROH9	0.3031	3.65039	3.58001	3.60398	3.55696
C11orf53	0.3031	5.33884	5.21915	5.31457	5.23128
UBAP2L	0.3031	9.11084	8.93399	9.19765	8.99468
SELL	0.3031	8.6785	9.67393	8.28576	10.4733
PCSK1	0.3031	3.82125	3.75709	3.8187	3.72206
COLEC11	0.3031	4.32259	4.66706	4.41967	4.43966
LOC100505711	0.3031	5.62003	5.55788	5.70866	5.52008
TNNI2	0.3031	4.35994	4.23748	4.3214	4.30314
LINC00889	0.3031	3.76143	3.70339	3.76006	3.67223
DNAJB7	0.3031	3.72997	3.7323	3.75673	3.63816
EML1	0.3031	4.37933	3.91858	3.96939	3.9341
EPS8L3	0.3031	4.06422	3.95751	4.00835	3.96555
TBC1D26	0.3031	3.90728	3.95678	3.86305	3.99301
MTFP1	0.3031	9.18076	9.43344	9.09994	9.62424
FGF18	0.3031	4.15085	4.20181	4.1468	4.18945
LPO	0.3031	4.09799	4.15009	4.09601	4.1942
SSBP1	0.3031	12.1372	11.9548	12.2369	11.9635
NPB	0.3031	4.73298	4.65304	4.77066	4.64163
DCUN1D2	0.3031	7.23914	7.5728	7.43852	7.69777
MTUS1	0.3031	5.61979	6.44827	5.54956	6.56262
SNCB	0.3031	5.44057	5.25793	5.26731	5.18999
INPP5J	0.3031	5.00792	4.83073	5.23294	4.85586
SLC39A1	0.3031	7.33745	6.96783	7.13221	6.85768
GTPBP5	0.3031	6.54708	6.76876	6.64117	6.76339
FUT1	0.3031	5.07425	4.95079	5.05404	4.85423
PKP4	0.3031	8.12276	7.99089	8.26245	8.31109
BEST2	0.3031	4.11395	4.17379	4.04327	4.18742
MZT2A	0.3031	10.9031	11.0774	10.8582	11.1559
GSPT2	0.3031	8.14602	9.35486	9.38168	9.59726
LOC100507277	0.3031	4.27125	4.29607	4.31032	4.19463
RPL23	0.3031	13.9776	13.9078	13.996	13.9394
VPS13B	0.3031	7.71405	7.26472	7.66173	7.24637
POLR3B	0.3031	8.64153	8.40691	8.76272	8.50345
FAM114A2	0.3031	8.1577	8.34029	8.0386	8.34777
TNFAIP2	0.3031	5.27271	5.06874	5.02209	4.96611
MMP9	0.3031	5.48238	5.66198	5.40627	5.74735
C11orf92	0.3031	4.0196	3.95123	4.03361	3.88334
WDR86	0.3031	3.98513	3.91886	3.93532	3.75162
RNF115	0.3031	9.5027	9.6419	9.51461	9.62491
CD80	0.3031	4.43791	3.91473	3.92301	3.88897
TECTA	0.3031	4.16904	4.0707	4.18746	4.08305
PDZD3	0.3031	4.51214	4.59875	4.5251	4.61631
BTAF1	0.3031	9.878	10.112	9.85874	10.0422
TAP1	0.3031	8.92067	8.71323	9.09501	8.57545
DAAM1	0.3031	8.37375	7.93143	8.29298	8.28345
CAMK2A	0.3031	4.78751	4.69999	4.72205	4.66871
TSPYL6	0.3031	3.88572	3.99169	3.90494	3.96648
LOC100505487	0.3031	8.83027	9.01428	8.70172	9.10867
KCNK2	0.3031	4.35641	4.33772	4.39594	4.29018
NUDT13	0.3031	6.83534	6.50358	6.91911	6.12065
MUC2	0.3031	4.5135	4.45836	4.58531	4.47126
ASPH	0.3031	5.91506	5.54848	6.47129	5.7735
CHD3	0.3031	7.96035	7.77544	7.91229	7.84131
JRK	0.3031	6.96143	7.15306	7.05924	7.05988
LOC400794	0.3031	4.34284	4.45102	4.35485	4.4387
RNF13	0.3031	9.23078	9.38874	9.22761	9.46928
GLTSCR1L	0.3031	7.60424	7.32676	7.6389	7.52964
ZZEF1	0.3031	6.57303	6.70396	6.53225	6.698
NDUFA11	0.3031	11.5383	11.3291	11.5328	11.4692
GALNS	0.3031	7.96916	7.60036	7.95357	7.45403
PTPRG	0.3031	6.05435	5.22864	5.50608	4.77791
GNLY	0.3031	3.94253	4.5891	4.0042	3.97911
PSMD13	0.3031	9.57826	9.78785	9.54612	9.7429
PDIA2	0.3031	4.27979	4.19357	4.26992	4.21723
CREBZF	0.3031	7.97517	8.11855	7.9659	8.18849
SCAMP3	0.3031	9.2636	9.13385	9.26766	9.11627
TMUB2	0.3031	6.37136	6.56471	6.40037	6.53454
ACTB	0.3031	13.2135	13.3063	13.2382	13.4193
MEGF8	0.3031	5.84816	5.75866	5.84432	5.71788
DCX	0.3031	3.84109	3.80584	3.85838	3.81628
NOL11	0.3031	11.2944	11.0691	11.4337	11.1076
ADIPOR1	0.3031	9.61512	9.73119	9.57595	9.79387
UBALD2	0.3031	8.89113	9.20405	9.03439	9.03755
CPSF3	0.3031	10.6829	10.5485	10.6997	10.6126
LGALS3	0.3031	5.36851	4.61088	4.57542	4.4496
CUBN	0.3031	4.14	4.39671	4.04281	4.19928
KCNV1	0.3031	3.70882	3.76244	3.736	3.7985
BCAR4	0.3031	4.51774	4.41003	4.47572	4.33143
SUCO	0.3031	8.43003	8.68564	8.30955	8.65242
CEP70	0.3031	8.69918	9.1095	8.9259	9.27565
NCAN	0.3031	4.66793	4.59262	4.68158	4.55791
NLGN2	0.3031	6.03432	5.93541	5.99915	5.90016
ALPK1	0.3031	7.18555	7.677	7.25826	8.05632
LCA5	0.3031	4.26247	4.12948	4.19802	4.06942
IKBKB	0.3031	6.98916	7.23649	7.13388	7.10677
PIR	0.3031	5.39166	5.97421	3.92079	5.52206
RBM41	0.3031	6.82455	6.98841	6.80094	7.11858
KLRB1	0.3031	4.6249	5.11445	4.71607	4.75776
NUFIP1	0.3031	8.18051	8.02158	8.14662	7.96108
POU3F4	0.3031	3.94205	4.03599	3.92258	3.94346
ATAD5	0.3031	8.56775	8.74635	8.51502	8.79538
HNRNPU	0.3031	8.31523	8.10609	8.32033	8.1661
CTDNEP1	0.3031	7.32453	7.16817	7.34471	7.24416
TGFB2	0.3031	3.94774	3.90777	3.92989	3.88319
SRF	0.3031	5.53564	5.72705	5.5674	5.68325
EXOSC6	0.3031	7.34553	7.14979	7.18817	7.18448
LOC100507007	0.3031	4.56819	4.62417	4.57486	4.64721
NFIC	0.3031	6.49696	6.07272	6.60582	6.16616
SRRM2	0.3031	9.2281	8.9948	9.31725	9.01928
SLC22A1	0.3031	3.67672	3.72783	3.70795	3.80799
AIMP2	0.3031	11.0178	10.7813	10.958	10.8235
RPL3L	0.3031	3.9173	3.83648	3.89927	3.82513
GSTO2	0.3031	4.64604	5.02221	4.59511	4.79058
WDR13	0.3031	7.98725	7.86098	7.98133	7.73753
DIEXF	0.3031	8.22595	8.02502	8.22159	7.9233
UBE2O	0.3031	7.58931	7.74142	7.62829	7.63444
FAP	0.3031	4.35496	4.44705	4.28763	4.4673
C6orf10	0.3031	3.7963	3.73818	3.82733	3.73915
PPP1R12C	0.3031	6.52705	6.45868	6.60796	6.40109
NUP205	0.3031	10.689	10.8099	10.6416	10.8421
ADIRF	0.3031	4.33014	4.24018	4.44338	4.30715
LOC100287765	0.3031	4.34416	4.64757	4.39813	4.41105
CELF2	0.3031	9.61914	9.41245	9.67323	9.4831
RAB21	0.3031	9.27518	9.47689	9.1749	9.56517
ATAD3C	0.3031	5.06219	4.91174	5.14485	4.98135
OR3A1	0.3031	3.72947	3.93043	3.72832	3.78026
EIF3J	0.3031	9.0907	8.93172	8.9698	8.84769
BCL2L12	0.3031	8.44806	8.24685	8.50683	8.28328
ACBD3	0.3031	9.65883	9.55185	9.7434	9.52545
IDH2	0.3031	11.5139	11.8197	11.7081	11.7741
ALDH1L1	0.3031	4.32748	4.17878	4.3555	4.12686
LOC283914	0.3031	5.50427	5.37978	5.43313	5.35708
PDDC1	0.3031	8.34271	8.1777	8.38965	8.10477
DMKN	0.3031	4.08623	3.9594	4.06712	3.92634
B3GALTL	0.3031	6.02989	6.42891	5.9715	6.23754
REG1A	0.3031	4.50869	4.40745	4.4704	4.32994
ETNK2	0.3031	4.47115	4.62429	4.39331	4.59722
PLA1A	0.3031	3.98321	3.94973	3.8054	3.92074
MDN1	0.3031	3.9812	3.90748	3.93802	3.85639
PDE6A	0.3031	3.81185	3.90104	3.7155	3.92776
EMC8	0.3031	9.84503	9.69815	9.81972	9.5864
TMEM72AS1	0.3031	4.73757	4.65582	4.7999	4.65775
NAPRT1	0.3031	8.17329	7.33516	8.10919	7.45179
DVL2	0.3031	7.77543	7.96974	7.83402	8.10351
PYCR2	0.3031	9.67706	9.49817	9.66752	9.45481
TFCP2	0.3031	8.05234	7.64291	8.07767	7.83515
MYF6	0.3031	3.76175	3.64275	3.72687	3.59621
PDZK1IP1	0.3031	4.16715	4.06605	4.13448	4.06025
SSNA1	0.3031	8.57956	8.43964	8.51288	8.39647
FAM199X	0.3031	7.927	8.0559	7.94832	8.00591
ARHGEF15	0.3031	4.03296	3.97386	3.97643	3.94789
SKA3	0.3031	8.50561	8.83169	8.55772	8.77902
MOS	0.3031	4.09416	4.02499	4.08671	4.00064
ESYT2	0.3031	9.64344	10.0958	9.82842	10.0263
ZIK1	0.3031	6.82242	6.38187	7.44435	6.96674
FASN	0.3031	3.76074	3.65852	3.78105	3.65637
OOEP	0.3031	4.51579	4.88947	4.44392	4.63119
CDC14B	0.3031	4.82901	4.40561	4.5008	4.43899
LSAMPAS3	0.3031	3.8764	3.8163	3.88218	3.84143
MLLT10	0.3031	8.21672	8.02338	8.22779	8.02304
TSSK2	0.3031	3.86321	3.81247	3.83809	3.78615
OR5J2	0.3031	3.85258	3.75018	3.76577	3.75832
ASMT	0.3031	3.9804	4.03708	3.93793	4.04656
FZD8	0.3031	4.63662	4.22331	4.28037	4.23445
DNAJC7	0.3031	10.4277	10.3266	10.3904	10.179
SFTPC	0.3031	4.98147	4.90553	4.98587	4.87407
IL18RAP	0.3031	4.97756	5.20346	4.76515	4.85291
EXOSC7	0.3031	7.83749	7.97283	7.90382	8.14066
ZNF423	0.3031	7.82565	6.57983	8.27359	4.92603
SP1	0.3031	7.50199	7.82275	7.5006	7.90961
C3P1	0.3031	4.32937	4.40068	4.34874	4.3663
UCK1	0.3031	6.93974	7.08602	7.03379	7.30272
LOC152578	0.3311	3.82899	3.84978	3.80861	3.87873
SPATA17	0.3311	3.98124	3.99499	3.89962	4.04165
MYH7	0.3311	4.54938	4.38814	4.55784	4.4103
SMOC1	0.3311	4.47986	4.20657	4.27524	4.19268
LOC100652994	0.3311	4.04775	3.97111	4.03788	4.00612
CCDC8	0.3311	4.00995	3.94505	3.97365	3.92439
ATP10B	0.3311	4.94882	4.83272	4.95851	4.86907
SLC25A17	0.3311	8.27477	8.3532	8.15176	8.35515
'MARCKS	0.3311	6.45824	6.12108	4.51721	4.86863
DAD1	0.3311	11.1495	10.6304	10.9545	10.6585
FOXD1	0.3311	5.04436	5.29611	4.61418	4.82546
GLS2	0.3311	4.0193	4.21891	3.91762	4.01842
C11orf95	0.3311	6.98458	6.89333	6.88246	6.80821
HS3ST4	0.3311	4.05782	3.97026	4.04349	3.96359
MYH10	0.3311	9.8469	9.83185	10.1274	10.481
DEFA4	0.3311	4.17175	4.12312	4.22719	4.16791
CFL2	0.3311	7.02935	6.83292	6.97759	6.82562
PFKFB1	0.3311	4.06721	4.2018	4.02078	4.18035
ARHGAP1	0.3311	8.07845	7.97892	8.05407	7.97847
SLC6A3	0.3311	5.5657	5.66642	5.66831	5.67026
PWWP2A	0.3311	7.84904	7.79104	7.93074	7.76625
NPW	0.3311	3.84475	4.43465	3.68256	3.75666
LOC100506119	0.3311	4.6802	4.77968	4.56385	4.7995
ZNF385B	0.3311	3.68837	3.6436	3.69024	3.62149
IL17C	0.3311	5.00947	4.92316	4.92189	4.90438
SLC35B3	0.3311	8.82682	8.39903	8.84175	8.47947
EXOC3	0.3311	8.22287	8.35527	8.31415	8.35523
C14orf182	0.3311	3.38926	3.39268	3.33559	3.40877
TAF13	0.3311	4.54761	4.39489	4.33508	4.12035
BRMS1L	0.3311	7.2222	7.48145	7.04912	7.43455
URM1	0.3311	7.74563	7.61686	7.77044	7.51948
ZNF511	0.3311	8.66553	8.37239	8.36543	8.50466
C20orf26	0.3311	4.04847	3.98172	3.99489	3.97757
FCRL1	0.3311	3.69901	3.64736	3.67481	3.64135
PEG3AS1	0.3311	3.6767	3.80405	3.62959	3.73606
SLTM	0.3311	10.6418	10.7269	10.5832	10.7131
RAB11FIP5	0.3311	5.49869	5.13109	5.72924	4.92038
ARMCX3	0.3311	8.62131	8.87622	8.55131	8.7967
NUP160	0.3311	8.20583	8.04226	8.12646	7.9839
KLK2	0.3311	4.17345	4.21162	4.19436	4.24852
ING3	0.3311	8.40447	8.19266	8.42409	8.07283
C3orf30	0.3311	3.69062	3.60838	3.68305	3.6347
GJB1	0.3311	4.9585	4.84922	4.9761	4.89919
TFPI2	0.3311	4.35727	4.12751	4.12889	4.0675
NKX31	0.3311	4.44447	4.88876	4.3938	4.61407
WDR52	0.3311	5.6272	5.23935	5.64295	5.1055
LOC100506051	0.3311	5.5261	5.76184	5.44462	5.88211
GORASP2	0.3311	10.5223	10.61	10.5502	10.606
ILKAP	0.3311	9.16923	8.91729	8.98607	8.98863
ECSCR	0.3311	4.851	4.94127	4.89787	4.89884
MINOS1	0.3311	6.46294	6.27078	6.56044	6.38855
NOXRED1	0.3311	4.24059	4.18967	4.19271	4.14396
EIF3G	0.3311	11.8962	11.8033	11.8249	11.7979
SNX3	0.3311	11.3737	11.9245	11.674	12.0281
COPS2	0.3311	9.64776	9.48679	9.60594	9.54327
PRNP	0.3311	9.4086	8.43882	9.45132	8.8713
LOC100506251	0.3311	3.99878	3.65948	3.78876	3.64151
MR1	0.3311	6.72192	6.48936	6.54622	6.46161
HIST1H3I	0.3311	4.89762	5.06546	4.68653	5.20573
PSMB4	0.3311	12.6875	12.6222	12.63	12.5722
FGFR1	0.3311	6.99781	7.49765	6.63321	7.58428
DNAJC12	0.3311	5.83088	6.64661	5.62381	6.47381
VNN3	0.3311	3.76792	3.83939	3.76614	3.79287
C3orf58	0.3311	4.98029	4.85783	4.87581	4.82034
TXNDC15	0.3311	8.73078	8.92107	8.68625	8.8221
DLGAP2	0.3311	4.01062	3.97007	4.01993	3.96923
DEPDC7	0.3311	4.23412	3.82658	3.93323	3.9268
GEMIN4	0.3311	8.63447	8.47812	8.61475	8.563
ZNF107	0.3311	8.62897	8.33435	8.89957	8.38316
LENEP	0.3311	5.0672	4.97506	5.08708	5.03327
AQP9	0.3311	4.58458	4.66446	4.53995	4.64084
IL1RN	0.3311	4.24356	4.0947	4.16491	4.1038
NPC1L1	0.3311	3.91041	3.99014	3.86243	4.01012
ZNF226	0.3311	7.89306	7.74028	7.96814	7.70428
SLC35F6	0.3311	7.07755	6.96399	7.12244	6.98008
ROCK1	0.3311	6.75144	6.46206	6.70371	6.34164
TUBBP5	0.3311	4.02945	3.90825	3.96763	3.94858
NOV	0.3311	4.71574	4.81162	4.66535	4.80687
CRB1	0.3311	3.81746	4.2104	3.7715	3.82961
GCC2	0.3311	8.81947	9.1366	9.03199	9.17045
TUBB	0.3311	13.126	13.2207	13.1033	13.2828
BNIP1	0.3311	7.60002	7.47052	7.63868	7.46109
ARNTL	0.3311	8.25204	7.30092	8.34619	7.82508
MAN2A2	0.3311	7.18588	6.95584	7.07056	6.66254
CCDC36	0.3311	4.31572	4.3808	4.328	4.44047
LZIC	0.3311	8.90119	9.18391	8.66551	9.29396
PABPC1L	0.3311	8.6023	8.93792	8.70951	8.88537
LOC100507654	0.3311	3.99594	4.02885	3.95613	4.05964
SULT1E1	0.3311	3.56637	3.64387	3.55807	3.56598
AIFM3	0.3311	4.66859	4.7363	4.64149	4.71738
SPAG4	0.3311	4.65633	4.55698	4.5265	4.40481
CCDC88A	0.3311	8.55968	8.39865	8.73705	8.55426
SSUH2	0.3311	4.72777	4.67503	4.69781	4.61198
CSN1S2AP	0.3311	5.99995	5.90068	6.03207	5.87957
FRMD3	0.3311	4.18918	4.10179	4.13486	4.03155
SLC52A3	0.3311	4.42441	4.36506	4.4616	4.35172
CD27	0.3311	5.53563	5.85141	4.77835	5.15465
ANXA2P3	0.3311	4.95518	4.85849	4.97941	4.84326
POGZ	0.3311	9.82948	10.1333	9.95223	10.2564
FAM71A	0.3311	4.14675	4.07985	4.14344	4.06841
HSP90AB1	0.3311	12.3027	12.048	12.372	12.219
ELAC2	0.3311	9.49722	9.29905	9.53678	9.36717
ITGA3	0.3311	3.79789	3.98463	3.74796	4.07798
VSIG2	0.3311	4.03908	3.96093	4.08049	3.91158
HAUS6	0.3311	8.14273	8.47399	8.07113	8.60736
SVIP	0.3311	9.77091	8.97655	9.81699	9.62281
ZNF491	0.3311	5.28291	5.44991	5.11581	5.43613
NODAL	0.3311	4.2212	4.16841	4.21523	4.1687
ZCCHC13	0.3311	3.66389	3.73299	3.68771	3.70983
SOLH	0.3311	6.41354	6.17625	6.40329	6.0999
DLG4	0.3311	4.67351	4.54675	4.72416	4.45402
SPHK2	0.3311	6.82085	6.71202	6.82249	6.52834
RFWD2	0.3311	9.72594	9.51389	9.54203	9.46052
ZKSCAN8	0.3311	5.69249	5.89946	5.63235	6.00298
PARP14	0.3311	8.29592	7.82606	8.40806	7.99371
PPP2R1B	0.3311	7.68031	7.77513	7.61117	7.84147
TMCC1	0.3311	6.91372	7.00858	7.01838	7.18806
ETFB	0.3311	9.2697	9.44511	9.2622	9.42944
ZER1	0.3311	5.72815	5.81172	5.73471	5.91744
KIAA0146	0.3311	5.85427	6.09238	5.70373	6.16066
TRIML2	0.3311	3.76474	3.7168	3.79281	3.71456
RYR1	0.3311	3.6683	3.61172	3.61854	3.59986
ANKRD13C	0.3311	7.09366	7.23605	7.19554	7.2534
WDR83OS	0.3311	10.1872	10.3227	10.2711	10.3498
LINC002022	0.3311	5.06492	5.18028	5.01567	4.96725
POLR3H	0.3311	7.38515	7.23479	7.36531	7.25988
PLBD2	0.3311	5.4181	5.1952	5.34745	5.23412
INGX	0.3311	4.41019	4.35294	4.39715	4.29976
IPO8	0.3311	7.75836	7.87709	7.89467	7.94474
OTOGL	0.3311	5.68617	5.63811	5.40567	5.65998
CD320	0.3311	8.75358	8.4057	8.62446	8.49263
MNX1	0.3311	6.64219	7.00278	6.65764	7.01083
NUMA1	0.3311	7.99187	7.88021	8.04918	7.87444
WWTR1	0.3311	4.84409	4.6751	4.55283	4.37182
LOC100507462	0.3311	3.66682	3.84148	3.64278	3.67394
AP2A1	0.3311	5.9491	6.0751	5.94346	6.10773
SEL1L2	0.3311	3.82335	3.86339	3.80744	3.84815
LOC503519	0.3311	3.95843	4.03231	3.97235	4.02986
RAB6B	0.3311	4.6784	4.83834	4.73419	4.77545
CCDC109B	0.3311	9.7007	10.0574	9.80981	10.0149
ARHGAP22	0.3311	4.68728	4.21638	4.30982	4.10852
CNIH	0.3311	11.672	11.8346	11.6551	11.8115
KIAA1751	0.3311	4.49492	4.60022	4.43651	4.60062
KRTAP99	0.3311	3.53258	3.59127	3.5695	3.60041
ZNF10	0.3311	6.75879	7.03813	6.91765	7.11461
NKX25	0.3311	5.35128	5.827	5.39575	5.39808
ALMS1	0.3311	8.70481	8.61045	8.76723	8.45411
RET	0.3311	4.09006	4.04064	4.12671	4.01658
MIIP	0.3311	7.64331	7.43264	7.74728	7.52703
PSKH1	0.3311	6.55618	6.65054	6.5313	6.67741
C19orf26	0.3311	4.53059	4.47478	4.51771	4.45088
GTF2E2	0.3311	9.61104	9.73179	9.60121	9.73584
ALDOB	0.3311	3.74078	3.70447	3.73674	3.71974
ZBTB8OS	0.3311	10.5013	10.6178	10.3561	10.6001
CYP20A1	0.3311	7.5605	7.75262	7.56947	7.83807
C8orf34	0.3311	3.65532	3.6214	3.65643	3.59574
C3orf62	0.3311	7.19964	6.74015	7.10844	7.16026
C5orf24	0.3311	7.5989	7.73346	7.64897	7.73981
OMG	0.3311	4.58413	4.76243	4.56266	4.64389
STX4	0.3311	8.50136	8.8089	8.64013	8.6404
C5orf42	0.3311	5.00368	5.25352	4.98465	5.23387
LSS	0.3311	6.28307	6.52933	6.26715	6.37263
WBP2NL	0.3311	4.52643	4.22518	4.40373	4.01873
TTLL11	0.3311	4.60032	4.51079	4.63801	4.42434
CDH26	0.3311	3.70557	3.66672	3.6751	3.65175
SQRDL	0.3311	7.39129	7.97781	7.49327	8.39086
PQBP1	0.3311	9.73046	9.60487	9.65092	9.54584
HELQ	0.3311	7.39369	7.21526	7.44138	7.19903
HAL	0.3311	4.25037	4.69774	4.14731	4.31192
FOXK1	0.3311	5.82325	5.96903	5.76481	5.91214
GVINP1	0.3311	6.23117	6.93198	5.90145	7.2609
MED29	0.3311	7.80018	7.69487	7.84377	7.5634
TFAP2C	0.3311	5.14871	5.72189	5.0137	5.18143
BPIFB4	0.3311	4.4781	4.39413	4.50525	4.42211
CPA6	0.3311	4.73341	3.65852	3.46059	3.44537
'MARCH7	0.3311	10.4623	10.3714	10.5386	10.4499
CDC123	0.3311	11.6914	11.4911	11.6824	11.532
LNP1	0.3311	7.26218	7.54287	7.40884	7.46973
NPY2R	0.3311	3.74408	3.79218	3.74824	3.77767
OR8G1	0.3311	4.72602	4.67733	4.73203	4.59638
PNN	0.3311	11.0072	11.1356	11.1058	11.1482
RPS6KB2	0.3311	6.94217	7.22428	6.8953	7.09122
AZI1	0.3311	6.44801	6.60351	6.39926	6.61459
TTC38	0.3311	5.48695	5.87777	5.17984	5.51204
TCF7L1	0.3311	4.43179	4.56715	4.48621	4.57969
PLA2G4F	0.3311	4.84681	4.75664	4.88555	4.81397
NTM	0.3311	4.09145	4.50835	4.08108	4.16712
SLC35A1	0.3311	9.39403	9.49558	9.48004	9.60369
SLC6A5	0.3311	4.49933	4.60976	4.52319	4.59074
FKBP3	0.3311	11.522	11.3697	11.4487	11.3811
LRCH4	0.3311	7.2832	7.48978	7.23868	7.62866
SEL1L	0.3311	7.59427	7.75782	7.68067	7.71483
RPP14	0.3311	8.49139	8.58315	8.53314	8.62558
ZNF883	0.3311	3.44272	3.33416	3.39333	3.26246
AAK1	0.3311	5.09499	5.17744	4.9802	5.28732
IGSF21	0.3311	3.94097	3.88508	3.9794	3.8489
STAR	0.3311	4.22096	4.23244	4.20871	4.08439
TMEM212	0.3311	3.67352	3.57848	3.58932	3.5448
MSANTD3	0.3311	8.31009	7.50919	8.22338	8.23962
LOC100505797	0.3311	3.96652	3.87603	3.53885	3.61761
ARFGEF1	0.3311	9.21449	9.34435	9.13073	9.57377
LRTM1	0.3311	3.5447	3.59218	3.52184	3.58864
C10orf67	0.3311	4.04648	3.98632	4.07904	3.92024
RAP2A	0.3311	9.19432	9.54687	9.01274	9.67355
ZNF483	0.3311	3.79057	3.76808	3.75972	3.70265
IDO1	0.3311	4.60412	4.52344	4.588	4.56084
SLC16A11	0.3311	4.14668	4.02986	4.0848	4.02457
TWIST1	0.3311	4.75586	4.11526	3.2251	3.46916
AIMP1	0.3311	9.47552	9.67236	9.56626	9.60667
NAGLU	0.3311	6.27736	5.96427	6.27252	6.05915
TMEM175	0.3311	5.55781	5.42224	5.6915	5.43888
C12orf39	0.3311	4.24582	3.68926	3.88342	3.65215
PLIN4	0.3311	4.10751	4.03156	4.11662	3.99672
ILF2	0.3311	12.3687	12.4658	12.2447	12.5193
LOC100505574	0.3311	4.51168	4.42337	4.4535	4.32562
ZNF239	0.3311	5.47892	5.82045	5.15527	5.40355
GALNT18	0.3311	5.48616	6.03466	5.19452	5.71834
SH3TC2	0.3311	3.90358	3.86079	3.88774	3.84186
UBE2E2	0.3311	8.75795	7.79817	8.62408	8.46299
NELFA	0.3311	8.47844	8.5628	8.435	8.54329
OR2H1	0.3311	3.98067	4.02291	3.97243	4.02654
LOC100506374	0.3311	5.40128	4.97821	5.40903	4.88699
RGS20	0.3311	4.65602	4.34069	4.43387	4.32793
MYOM1	0.3311	5.15668	4.85596	4.94812	4.93435
OR6A2	0.3311	4.15027	4.26243	4.11135	4.30538
ZNF330	0.3311	9.51331	9.4456	9.61464	9.30883
CASP10	0.3311	4.93145	5.07682	4.93865	5.07917
ITFG3	0.3311	6.67063	6.45348	6.80823	6.491
HSPH1	0.3311	10.7257	10.4464	10.739	10.3868
C16orf46	0.3311	5.4297	5.5089	5.43626	5.47738
ASH2L	0.3311	10.6718	10.8287	10.5574	10.7334
MYL5	0.3311	5.32541	5.90141	5.32449	5.57412
EMR2	0.3311	4.69318	4.41592	4.69884	3.86264
YWHAH	0.3311	9.76073	9.93901	9.8512	9.9319
KDELC1	0.3311	5.64288	6.24081	4.76852	6.4112
SLC1A6	0.3311	4.93234	4.86426	4.93805	4.86518
VSX1	0.3311	3.90286	3.96078	3.89826	3.91559
LOC100506414	0.3311	4.62434	4.50153	4.65271	4.47635
BTC	0.3311	3.63847	3.71892	3.60982	3.67196
STK31	0.3311	4.03723	4.23825	4.00091	4.24201
ZNF277	0.3311	9.02078	9.23179	8.95904	9.009
ZNF385A	0.3311	5.29176	5.2234	5.22311	5.10123
SLC7A9	0.3311	5.21275	5.28009	5.16202	5.19292
ZDHHC21	0.3311	5.16392	5.52377	5.18597	5.6749
ATXN1	0.3311	5.19947	5.8323	4.53972	6.27743
PAX4	0.3311	3.94158	3.88922	3.94083	3.88089
NOX4	0.3311	3.62241	3.49474	3.58306	3.59842
MTMR3	0.3311	5.60093	5.7434	5.50601	5.71851
FAM9A	0.3311	3.67159	3.59543	3.68845	3.57004
PTBP1	0.3311	11.7225	11.8677	11.7897	11.8019
ZNF26	0.3311	7.90753	7.8346	7.98091	7.91741
LPL	0.3311	3.90754	4.14982	3.87617	3.95724
NRG3	0.3311	6.0309	3.89705	7.36973	3.9741
CAMSAP3	0.3311	4.2166	4.46827	4.23115	4.33368
TRAPPC10	0.3311	8.16571	8.31032	8.25804	8.41722
LOC285000	0.3311	3.70565	3.66907	3.65809	3.62683
MDH2	0.3311	12.424	12.537	12.4595	12.592
WFDC3	0.3311	4.57736	4.48034	4.54559	4.48432
LINC00467	0.3311	5.43219	6.15136	5.28559	6.35577
F2R	0.3311	7.18098	6.31108	7.49364	6.50398
GMPR2	0.3311	9.25646	9.45919	9.33233	9.37823
FAM217B	0.3311	9.47209	9.67145	9.64254	9.67931
DHX36	0.3311	10.1568	10.29	10.192	10.4267
DRD5	0.3311	3.90483	3.86883	3.96506	3.77529
ALPK2	0.3311	4.41439	3.91771	3.97548	3.89746
DNAH3	0.3311	4.44942	4.37888	4.46004	4.34968
DES	0.3311	4.46282	4.51354	4.45664	4.49542
CPEB3	0.3311	4.55959	4.42142	4.58232	4.28357
KCNK1	0.3311	5.20744	5.72958	4.78452	4.90044
HAPLN3	0.3311	5.75108	5.90071	5.75331	5.92821
SSSCA1	0.3311	9.03992	8.86448	9.03636	8.72195
B3GNT9	0.3311	4.90827	5.17169	4.69419	4.87206
GLMN	0.3311	8.99927	9.14071	8.97671	9.1555
AGFG2	0.3311	5.14903	5.04383	5.08194	5.03144
DNAJC21	0.3311	8.897	8.84331	8.87687	8.73251
HCN2	0.3311	4.09736	4.16958	4.11109	4.21031
CMAS	0.3311	8.4749	8.52447	8.3432	8.78577
DUOXA1	0.3311	4.45473	4.39193	4.51476	4.37128
LOC100505942	0.3311	4.32663	4.39445	4.29393	4.35208
NFS1	0.3311	7.26546	7.43065	7.26283	7.36453
SCTR	0.3311	4.25632	4.30492	4.2674	4.3372
FCN3	0.3311	3.89305	3.81914	3.87876	3.83709
LOC148709	0.3311	4.29811	4.20753	4.31471	4.1667
TTC30B	0.3311	5.33183	5.1166	5.38269	5.01891
RAD51C	0.3311	9.51927	9.813	9.76896	9.84781
PHEX	0.3311	4.84845	4.76934	4.83124	4.61396
SP5	0.3311	4.14999	4.31708	4.16346	4.23767
RGS3	0.3311	5.15139	5.29496	5.16148	5.2539
MEGF10	0.3311	4.20069	3.8502	3.88155	3.83805
ACTA1	0.3311	4.25671	4.19816	4.31256	4.15433
CPSF1	0.3311	7.4895	7.64329	7.5001	7.55004
TMCO2	0.3311	4.06477	4.12924	4.01241	4.12415
MID1IP1	0.3311	8.90986	8.66539	8.94847	8.73958
OTUD3	0.3311	6.8974	7.22698	6.91873	7.37101
TOB2	0.3311	7.01184	6.84481	6.96626	6.81494
TSC1	0.3311	8.09845	7.89507	8.13265	7.99709
AES	0.3311	9.87965	10.0667	9.86739	10.0716
POGLUT1	0.3311	8.30843	8.40075	8.38661	8.52896
CRHBP	0.3311	3.81159	3.92551	3.80239	3.95541
HLADQB2	0.3311	4.29293	4.2225	4.26872	4.18968
DCBLD2	0.3311	5.41994	5.15583	5.32264	5.17691
AKT1S1	0.3311	6.04837	5.86425	5.88343	6.00927
PTCD2	0.3311	8.17012	7.99862	8.16854	7.96831
LINC00494	0.3311	5.38086	4.76565	5.03274	4.66189
STOX2	0.3311	4.29286	4.73006	4.1857	4.28354
CHFR	0.3311	7.1407	7.84297	8.13095	8.38616
DENR	0.3311	11.5249	11.391	11.5042	11.5397
MALSU1	0.3311	10.9409	11.2428	10.9175	11.19
OXCT1	0.3311	10.2848	9.83836	10.3464	10.1758
PMAIP1	0.3311	10.7947	10.9837	10.6116	10.9471
TSGA13	0.3311	3.79744	3.71153	3.74964	3.73733
SNX29	0.3311	6.89169	6.51462	6.68009	6.43141
CNPY2	0.3311	9.88325	9.65679	9.93599	9.74751
RGS19	0.3311	9.56796	8.8479	9.72878	9.16215
SNCA	0.3311	6.0051	5.39056	4.70413	4.69928
PYGM	0.3311	5.06993	5.11229	5.0105	5.12315
PAX2	0.3311	4.17561	4.23998	4.15886	4.24049
FAM19A4	0.3311	3.71802	3.65876	3.711	3.63905
EBAG9	0.3311	9.57381	9.78183	9.46388	9.77213
TDO2	0.3311	3.80311	3.74505	3.73683	3.67222
LOC727944	0.3311	4.15202	4.21125	4.1982	4.22216
ARMCX4	0.3311	4.22753	4.12244	4.19348	4.01477
ZNF585B	0.3311	5.93238	6.29341	6.1232	6.444
BMPER	0.3311	3.98532	4.0851	3.94203	4.00942
ADAT3	0.3311	6.46669	6.33549	6.46341	6.35642
SLC2A1	0.3311	5.95146	6.04971	6.08148	6.11074
NXPH4	0.3311	5.00449	5.14261	4.9662	5.05906
PPY2	0.3311	3.9612	3.90769	3.97648	3.88871
FUT7	0.3311	4.53649	4.15804	4.12719	4.14292
C4BPA	0.3311	5.12859	5.02345	5.0231	4.97334
MYD88	0.3311	10.3595	10.139	10.5084	10.2863
CLCA3P	0.3311	3.30838	3.33531	3.28405	3.33692
INSM1	0.3311	3.88229	3.88746	3.65463	3.77675
TMPO	0.3311	10.6225	10.7533	10.6933	10.8989
CNTN2	0.3311	3.93789	3.88296	3.97827	3.88784
TLR8	0.3311	4.16943	4.2096	4.17123	4.23504
RPL4	0.3311	14.1221	14.0756	14.0918	14.0664
TRIM27	0.3311	9.41432	9.20218	9.44208	9.09454
CDH7	0.3311	4.28274	4.22893	4.30241	4.12658
INPP5D	0.3311	8.29266	7.88378	8.43787	7.94695
GFPT2	0.3311	4.65559	4.92916	4.62258	4.69488
ZBED4	0.3311	8.63669	8.91401	8.80134	8.85586
BTF3L4	0.3311	10.766	10.883	10.7697	10.8253
MED21	0.3311	9.27742	9.10242	9.23365	9.09619
TAF7	0.3311	11.3976	11.6033	11.5175	11.7063
UBN1	0.3311	8.83011	8.95163	8.75206	8.91926
ARRDC1	0.3311	6.99746	6.72142	7.01666	6.74651
SF3B5	0.3311	11.2883	11.425	11.3141	11.5193
HAO2	0.3311	4.29711	4.18696	4.3492	4.18282
LOC100130776	0.3311	4.45601	4.34576	4.41254	4.3605
NPM1	0.3311	13.2138	13.0159	13.3002	13.0391
GJD3	0.3311	4.06065	4.09136	4.02242	4.07115
HRH2	0.3311	4.59936	4.48346	4.47033	4.3783
KLHL10	0.3311	3.52205	3.5871	3.50859	3.5873
TBX4	0.3311	4.08612	4.02072	4.16947	3.97456
CCL17	0.3311	4.37407	4.13688	4.19634	4.11169
NPSR1AS1	0.3311	4.17673	4.1293	4.2374	4.077
SZRD1	0.3311	8.82949	8.59423	8.808	8.65569
LOC100505978	0.3311	4.0826	4.16082	4.08863	4.12768
ZDHHC6	0.3311	9.84514	9.99809	9.86257	9.96408
DEK	0.3311	13.1105	13.0082	13.1564	13.0206
TOMM7	0.3311	12.191	12.2986	12.1534	12.2325
TMPRSS11E	0.3311	3.91493	3.86473	4.00374	3.82717
TEPP	0.3311	4.12691	4.24627	4.17507	4.24913
S1PR2	0.3311	4.96515	4.83599	4.89767	4.79741
LINC00839	0.3311	5.24188	5.06598	5.21291	5.19233
ASPN	0.3311	4.77518	4.63723	4.78226	4.68274
RIPK1	0.3311	7.10351	7.1959	7.07594	7.15644
CCL28	0.3311	6.61578	6.2055	6.52575	6.19231
PPP2R5A	0.3311	7.40452	7.53846	7.33442	7.51908
HTR5A	0.3311	3.93048	3.85293	3.94657	3.88842
CNTN6	0.3311	3.85672	3.79257	3.86921	3.81544
CHRM1	0.3311	3.82124	3.78295	3.80909	3.71
GPM6A	0.3311	4.60653	4.5518	4.17235	4.1899
WNT5B	0.3311	4.38186	4.12432	4.21021	4.13075
KCNH7	0.3311	4.16562	4.22969	4.11611	4.24576
COA6	0.3311	10.0258	9.90153	10.0645	9.91184
LRRC32	0.3311	4.8536	4.79046	4.89858	4.7681
SEC14L3	0.3311	3.96474	3.93799	3.98231	3.92866
POFUT2	0.3311	5.33312	5.28466	5.36346	5.2885
MBTD1	0.3311	8.58978	8.81127	8.65544	8.66336
MLN	0.3311	4.06846	4.10947	4.00597	4.10466
TFAP2B	0.3311	3.87783	3.78719	3.85245	3.81449
DYNC2H1	0.3311	5.42921	5.03974	5.11446	4.99612
EIF2B4	0.3311	8.84735	8.66949	8.78182	8.6537
CPXM2	0.3311	4.48024	4.42435	4.47676	4.37272
FGD3	0.3311	6.7294	7.16717	7.24417	7.21203
EDA2R	0.3311	4.48522	4.35692	4.46015	4.35474
LGALS14	0.3311	4.33983	4.20083	4.00835	4.07772
NEU4	0.3311	5.45425	5.38763	5.51824	5.38692
PROK1	0.3311	4.40699	4.47011	4.3404	4.47915
FREM3	0.3311	3.70748	3.77673	3.70137	3.74811
IL18R1	0.3311	4.15561	3.98829	3.60986	3.69584
LOC284080	0.3311	4.09428	4.04839	4.10215	4.02858
DDHD2	0.3311	9.30245	9.41648	8.93299	9.6487
XRCC2	0.3311	8.65156	8.78171	8.5993	8.89189
C2orf54	0.3311	4.09456	4.02914	4.02787	4.02374
TOM1L2	0.3311	5.05558	5.09769	5.04076	5.08671
LOC100128993	0.3311	4.04331	3.94096	4.00556	3.92958
C6	0.3311	4.65892	4.7999	4.614	4.75648
PLCB1	0.3311	6.32954	6.05169	6.45878	6.17998
ESPN	0.3311	3.86141	3.89987	3.84838	3.90038
TFAP2A	0.3311	4.842	4.6175	4.32271	4.22879
MKNK2	0.3311	9.84795	9.64151	9.85388	9.57026
PSG3	0.3538	3.6501	3.63252	3.54018	3.6146
ZNF75D	0.3607	6.24756	6.40118	6.18813	6.45782
PRSS58	0.3607	4.53326	4.45633	4.52824	4.45365
SELE	0.3607	3.43085	3.45977	3.41905	3.48523
LOC339685	0.3607	4.44712	4.36888	4.45082	4.38713
C11orf88	0.3607	3.48757	3.42788	3.46976	3.41803
TMEM51AS1	0.3607	3.7299	3.68845	3.72964	3.70174
GAST	0.3607	4.69397	4.64497	4.72093	4.63858
LOC400657	0.3607	9.39161	9.54661	9.48303	9.60053
NAT6	0.3607	5.88971	5.72507	5.85046	5.7296
SLC7A5	0.3607	10.7411	11.0561	10.5684	11.3282
XIST	0.3607	6.22867	5.8245	3.97574	3.88003
GABRA3	0.3607	4.05411	4.09872	4.03819	4.09007
GNGT1	0.3607	3.60798	3.5625	3.571	3.56111
HIF3A	0.3607	4.24236	4.19782	4.21263	4.18586
WSCD1	0.3607	4.30173	4.33741	4.30265	4.30703
METTL21B	0.3607	6.6362	6.88988	6.66422	6.83577
NEUROG2	0.3607	3.61893	3.65632	3.51235	3.65707
GYS2	0.3607	3.68996	3.74117	3.70001	3.73007
GRK1	0.3607	3.98963	3.94041	4.00515	3.8728
MAGEB4	0.3607	3.84869	3.79312	3.81547	3.7656
GBP3	0.3607	7.29896	7.63876	7.5268	7.69861
AGTR1	0.3607	3.89033	3.83517	3.86701	3.79538
LINC00324	0.3607	5.78651	6.04238	5.263	5.76669
NELL2	0.3607	6.38046	5.39976	5.32724	4.78289
SLC8A2	0.3607	4.43765	4.50052	4.47449	4.52996
CCDC134	0.3607	4.86144	4.71386	4.83965	4.66265
LOC100505776	0.3607	3.56998	3.49404	3.52264	3.48492
HERC3	0.3607	5.10712	5.13957	4.99394	5.15472
GTF3C5	0.3607	9.14333	9.98171	8.98352	10.4376
SNCG	0.3607	5.98201	6.09971	6.02328	6.09377
PIK3R3	0.3607	7.01457	7.35274	7.32325	7.12667
LOC100507584	0.3607	4.08411	4.12509	4.06657	4.1704
GARNL3	0.3607	4.52043	4.41	4.54385	4.42437
IPCEF1	0.3607	5.64301	6.31089	4.96844	7.10008
PPOX	0.3607	7.87098	7.95645	7.74886	8.03278
CXCR5	0.3607	3.95118	4.06597	3.99397	4.01802
CTNNBL1	0.3607	8.05431	8.28511	7.9138	8.0113
RHOD	0.3607	6.06447	5.97558	6.16494	5.944
RRN3P3	0.3607	5.223	5.59349	5.29151	5.858
COQ7	0.3607	7.18015	7.36159	7.15739	7.28333
TTYH1	0.3607	3.9865	4.32559	3.95162	4.06928
PGM1	0.3607	9.75483	9.99808	9.87004	10.3613
ANXA11	0.3607	7.95215	8.10742	7.83003	8.06642
EMP1	0.3607	5.17828	4.38585	4.40734	4.34466
CA14	0.3607	4.98508	4.88183	5.02086	4.9243
CHST5	0.3607	4.06339	3.99285	4.05615	4.01999
RUNX1	0.3607	6.13831	6.5606	6.28208	6.48826
LOC100506312	0.3607	4.40303	4.58807	4.36965	4.49549
GPR1	0.3607	3.51072	3.42848	3.4664	3.45764
LINC00277	0.3607	4.27102	4.34757	4.28171	4.33526
SPIN3	0.3607	4.47652	4.54296	4.48414	4.55902
CCNY	0.3607	9.11567	9.19019	8.92858	9.43977
ADRA2C	0.3607	4.34984	4.24024	4.34584	4.21817
ZNF281	0.3607	9.44438	9.54392	9.46563	9.57629
CCR5	0.3607	4.85995	4.96232	4.8541	4.90216
PCDH9	0.3607	7.72105	6.71852	8.52586	6.54811
NPY4R	0.3607	4.64844	4.61972	4.69903	4.51233
SCML1	0.3607	6.15123	5.15512	4.80801	4.42544
ACTR10	0.3607	10.8895	11.0441	10.9289	10.9849
SF3B2	0.3607	10.6092	10.7139	10.6282	10.6678
ACOT11	0.3607	4.47077	4.5282	4.46071	4.4964
LOC100505525	0.3607	3.61424	3.62429	3.51122	3.61205
VPS16	0.3607	8.07652	8.17685	8.03605	8.18235
SEC11C	0.3607	9.07615	9.66886	9.15151	9.83963
BTNL2	0.3607	3.86265	3.95273	3.81906	3.97254
FAM212B	0.3607	5.12272	5.02241	5.15285	4.98609
TTR	0.3607	4.94326	4.87839	4.95045	4.88621
ADAM10	0.3607	8.63496	8.49865	9.19664	8.67551
INPP5E	0.3607	7.42973	7.54503	7.57459	7.74617
PRCP	0.3607	8.82537	8.99965	9.01577	9.30195
SSR1	0.3607	9.4665	9.63717	9.5455	9.59907
APCDD1L	0.3607	4.6447	4.65043	4.65317	4.56035
IL27	0.3607	4.36938	4.48055	4.30735	4.44761
TIMMDC1	0.3607	10.6349	10.7549	10.5207	10.8522
C8A	0.3607	3.81798	3.74362	3.86912	3.76143
HTR3C	0.3607	4.51651	4.45778	4.50127	4.41823
BMX	0.3607	3.92007	3.93771	3.99131	3.82914
GUCY2D	0.3607	4.32203	4.37338	4.31664	4.19463
MCOLN2	0.3607	6.25433	5.29826	4.99012	4.8181
INPP5A	0.3607	6.45082	6.74956	6.63991	6.70763
SLC6A8	0.3607	4.29122	4.41321	4.19612	4.4265
GPR137C	0.3607	5.34138	5.01959	5.51002	4.81551
ECEL1	0.3607	4.3697	4.29694	4.35339	4.30522
C16orf82	0.3607	4.35074	4.27725	4.38755	4.28132
PC	0.3607	5.72258	5.32439	5.66466	5.36969
PNCK	0.3607	4.7361	4.64252	4.73958	4.60327
CARD10	0.3607	5.92846	5.82661	5.93003	5.78208
LOC100506851	0.3607	3.81077	3.76337	3.81267	3.72899
SLC29A3	0.3607	7.42757	7.24641	7.4609	7.31502
DNAJA3	0.3607	10.3997	10.2139	10.3127	10.2336
CHMP2A	0.3607	10.2666	10.1348	10.3115	10.1672
PTN	0.3607	3.99883	3.93979	3.96228	3.91471
MCM4	0.3607	9.43327	9.23948	9.33136	9.25984
LOC283867	0.3607	3.83837	3.92296	3.85922	3.89428
PQLC2	0.3607	6.62489	6.30147	6.4757	6.3225
SAP30BP	0.3607	8.05099	8.20902	8.01536	8.03436
HIST1H2BO	0.3607	4.05334	4.18566	3.92683	4.16548
ACCS	0.3607	6.68805	6.02491	5.72129	5.55664
TAF1B	0.3607	7.85895	8.14396	7.94711	7.97242
NR2E1	0.3607	3.75806	3.68505	3.81439	3.66414
SNRPE	0.3607	5.86953	5.80019	5.99585	5.8192
CRISPLD2	0.3607	4.63657	4.71039	4.64462	4.70334
CITED1	0.3607	4.64632	4.56064	4.60411	4.52494
PCDHA6	0.3607	3.87198	3.81162	3.90604	3.75504
DLAT	0.3607	9.83605	9.71222	9.94623	9.82538
FOSL1	0.3607	4.36918	4.56456	4.20641	4.43673
SLC10A1	0.3607	4.60605	4.52147	4.56056	4.52629
PRKD1	0.3607	4.20135	4.08097	4.27717	4.02799
MRPS18B	0.3607	9.79736	9.61337	9.77078	9.67396
CLUAP1	0.3607	6.46835	6.3027	6.42995	6.23877
LIMK2	0.3607	7.52067	7.64914	7.48638	7.56279
ABHD5	0.3607	6.31728	6.46537	6.41064	6.46012
SPEF1	0.3607	4.10313	4.08447	4.1056	4.05356
FANCD2OS	0.3607	4.29829	4.36996	4.29307	4.46398
UNK	0.3607	7.62655	7.50868	7.60381	7.50831
BMP3	0.3607	3.9242	3.82598	3.84781	3.84536
SREBF1	0.3607	7.28508	7.51637	7.31423	7.5054
C17orf99	0.3607	4.08045	4.1572	3.99463	3.7913
CAND2	0.3607	6.58428	6.14833	6.31956	5.82655
ATG9B	0.3607	4.73566	5.01045	4.68303	4.82303
LGALS8AS1	0.3607	4.32157	4.40562	4.34497	4.4368
TOE1	0.3607	8.83716	8.71089	8.92856	8.72534
BTNL8	0.3607	4.07518	4.00407	4.11072	3.89913
TRMU	0.3607	7.54498	7.35957	7.3889	7.46028
LOC100133612	0.3607	5.9811	5.84537	6.03535	5.85842
ZNF879	0.3607	6.78457	6.22096	6.86097	6.45807
ZNF544	0.3607	8.7804	8.77184	8.9054	9.16384
CIR1	0.3607	7.90307	8.1343	7.93588	7.92494
ACVR1	0.3607	6.83073	6.33981	7.05157	6.61097
FAM171B	0.3607	4.44204	4.19767	4.21004	3.99611
TMEM165	0.3607	9.41806	9.30248	9.36137	9.34786
NDUFV1	0.3607	11.2503	11.2906	11.2341	11.3941
LINC00271	0.3607	3.84399	3.89421	3.75884	3.91737
SMYD3	0.3607	9.17584	9.32586	9.32743	9.37742
COL25A1	0.3607	3.69907	3.74524	3.70276	3.74538
PSG9	0.3607	4.54439	4.52167	4.53474	4.40715
ASB8	0.3607	8.04847	8.18137	8.10308	8.10728
KLHL17	0.3607	5.05125	5.13541	5.0209	5.1833
BCAS2	0.3607	10.0871	10.2607	10.0276	10.2704
C5orf34	0.3607	8.90812	8.7155	9.04419	8.91498
DDB2	0.3607	9.41487	9.20871	9.40321	9.19024
FAM181B	0.3607	3.92122	3.96724	3.92646	3.99529
CBX3P2	0.3607	3.71617	3.88519	3.68116	3.78387
PINLYP	0.3607	6.41254	7.32254	6.22539	7.64242
ACADS	0.3607	5.6116	5.90381	5.56575	5.93176
FAM126A	0.3607	7.5785	7.36269	7.56798	7.39781
HDDC3	0.3607	8.20549	8.06178	8.27852	8.0459
APOB	0.3607	3.97108	4.02079	3.9359	4.02158
CXXC1	0.3607	9.23755	9.31637	9.21523	9.31583
REG1B	0.3607	4.11188	4.1648	4.09394	4.23006
C12orf66	0.3607	6.80341	6.9352	6.76745	7.15929
TMC5	0.3607	3.95818	3.92548	3.95024	3.90665
TMEM156	0.3607	4.72537	5.11066	3.90516	4.88979
LOC285696	0.3607	3.96069	4.07335	3.99276	4.02152
EFNB3	0.3607	5.50896	5.57859	5.47959	5.61012
STEAP4	0.3607	4.013	3.94897	3.94738	3.96125
LBH	0.3607	8.38936	8.64031	8.3301	8.63623
DNAJC11	0.3607	8.37359	8.18151	8.44317	8.17539
SMIM11	0.3607	3.7462	4.07354	3.63577	3.86558
STAP2	0.3607	5.75828	5.36993	5.66162	5.32729
ATP2B2	0.3607	4.17678	3.9743	4.01408	3.95778
TRH	0.3607	4.49535	4.36577	4.40064	4.3676
E2F1	0.3607	7.58714	7.35533	7.52896	7.2081
GYPB	0.3607	4.67785	4.5829	4.57618	4.57704
TSPEAR	0.3607	3.76301	3.72377	3.74755	3.70637
FGF12	0.3607	3.89937	3.86217	3.86671	3.84059
NDUFB3	0.3607	12.5843	12.473	12.6713	12.5134
POLR1D	0.3607	10.6434	10.5589	10.5801	10.4473
FCN1	0.3607	4.15635	4.09479	4.12624	4.10995
ZDHHC9	0.3607	6.31652	6.46949	6.23827	6.50029
PCDHB17	0.3607	3.64112	3.5767	3.5846	3.53553
PROZ	0.3607	4.85273	5.46665	4.83769	4.9148
PRKAR1A	0.3607	10.6359	10.4468	10.8515	10.5335
CYP7A1	0.3607	3.73595	3.80763	3.67477	3.85973
GFRA4	0.3607	4.00643	3.94566	4.06176	3.90352
RUNDC1	0.3607	7.41461	7.57093	7.30841	7.54365
LOC100505727	0.3607	3.86081	3.83395	3.85672	3.7127
CLDN7	0.3607	5.55744	5.42162	5.54371	5.45348
UNC45B	0.3607	4.07294	3.99326	4.09981	3.98368
SCN11A	0.3607	3.60722	3.69348	3.57598	3.69353
MOCOS	0.3607	5.55143	5.26303	5.34026	5.32232
WBSCR28	0.3607	3.63665	3.63789	3.63727	3.58025
ENOX2	0.3607	6.5285	6.70015	6.63049	6.74526
TMEM235	0.3607	4.06802	4.12861	4.05782	4.15816
LSM1	0.3607	10.6828	10.7989	10.6287	10.8581
MKX	0.3607	3.66789	3.74441	3.44109	3.57567
MVB12A	0.3607	7.59328	7.79321	7.69384	7.79734
STX17	0.3607	7.5637	7.64547	7.48527	7.91367
OAZ2	0.3607	8.92473	8.79531	8.92364	8.80101
HTR1D	0.3607	3.85798	3.82794	3.83555	3.7918
CTSB	0.3607	8.05234	7.84384	8.07962	7.89757
SRD5A1	0.3607	7.08526	7.2283	7.04003	7.19545
NKIRAS1	0.3607	7.212	6.96524	7.30018	7.00752
KIF23	0.3607	9.14681	9.36656	9.0453	9.35189
SLC16A8	0.3607	4.0902	4.19528	4.10962	4.15567
ZNF439	0.3607	7.83634	7.48271	8.19184	7.99549
IL10RBAS1	0.3607	4.18179	3.89697	3.94261	3.86393
C1orf101	0.3607	4.1011	4.03665	4.12862	3.99115
THNSL2	0.3607	4.45287	4.33875	4.48169	4.24308
ZNHIT2	0.3607	5.42783	5.27831	5.44473	5.23337
ANKRD26P3	0.3607	6.02385	5.14769	5.26796	5.15556
CD38	0.3607	8.89223	9.09054	9.69178	9.05032
RWDD3	0.3607	9.33809	9.60261	9.48549	9.5743
LRRC45	0.3607	5.17143	5.30936	5.11456	5.18621
MMD2	0.3607	4.59641	4.70443	4.61107	4.67978
MOCS3	0.3607	5.68786	5.8541	5.74783	5.90268
TCEAL4	0.3607	8.6141	9.04877	9.3714	9.55179
AQPEP	0.3607	3.63377	3.69228	3.66589	3.67673
STARD10	0.3607	5.37933	5.5559	5.35187	5.67038
MSMO1	0.3607	10.6621	10.9621	10.7402	10.945
EXOSC8	0.3607	10.694	10.847	10.7509	10.8357
LOC284600	0.3607	3.93137	3.87686	3.939	3.85928
SGK1	0.3607	7.03694	6.47021	6.77093	6.1538
UTP3	0.3607	9.9879	10.1498	10.048	10.295
PHKG2	0.3607	4.64593	4.65851	4.7381	4.61081
MRPL32	0.3607	11.255	10.9951	11.2203	10.9103
CXCL12	0.3607	4.07097	4.10591	4.02167	4.06165
SPP2	0.3607	4.29548	4.37168	4.30055	4.45751
CRB2	0.3607	4.13937	4.04495	4.09474	4.05121
WWC1	0.3607	5.1454	5.13124	5.18733	5.0513
MXD3	0.3607	8.09931	8.23557	7.95938	8.20023
SNN	0.3607	6.31142	6.01623	6.26064	6.08096
LINC00208	0.3607	4.30787	4.21203	4.24065	4.23353
CHAF1A	0.3607	8.87186	9.03324	8.96791	9.07555
AP4S1	0.3607	5.7387	5.61979	5.78684	5.50045
PRAMEF12	0.3607	4.26347	4.41046	4.33882	4.34319
LTA	0.3607	5.32397	4.58881	4.48161	4.46946
PIK3R4	0.3607	9.18688	9.32227	9.2293	9.27596
SNW1	0.3607	10.5613	10.4818	10.6063	10.5503
SETD5AS1	0.3607	8.27867	8.50372	8.23049	8.4886
ZNF347	0.3607	5.47	5.84573	5.55437	5.82106
FAM155B	0.3607	4.64506	4.77061	4.62518	4.79254
RPS6KB1	0.3607	9.18612	9.28865	9.20621	9.26761
STMN1	0.3607	8.35507	8.59578	8.52649	8.56409
CYB5D1	0.3607	7.35469	7.56381	7.17523	7.78117
TRIM62	0.3607	6.03752	6.21831	6.01487	6.17807
ARL15	0.3607	4.89912	4.74512	4.9189	4.79049
ATP2C2	0.3607	4.21456	4.1229	4.17344	4.07553
CMTM4	0.3607	5.54818	5.34331	5.49518	5.23481
GABRB1	0.3607	4.2639	3.93475	4.08762	3.93435
ESRRB	0.3607	3.72756	3.75981	3.75792	3.79484
DPYSL3	0.3607	4.5082	4.23712	4.29028	4.25899
OXR1	0.3607	8.56373	8.31953	8.66649	8.42207
LOC255167	0.3607	3.93968	3.96976	3.9181	4.01146
ZNF75A	0.3607	7.14803	6.77479	6.9253	6.7734
AP3M2	0.3607	9.21609	8.98958	9.33977	9.0378
RAB10	0.3607	10.7914	10.8567	10.8436	11
ZFP69B	0.3607	5.67283	5.44996	5.67095	5.38041
LILRA5	0.3607	3.78634	3.76489	3.82465	3.77256
MIR205HG	0.3607	3.81141	3.70498	3.8209	3.68194
HCLS1	0.3607	11.1728	10.5507	11.5219	11.0554
LDHAL6A	0.3607	3.93095	3.85024	3.9344	3.86646
ABCG5	0.3607	3.86504	3.83058	3.85035	3.77006
C17orf103	0.3607	5.35076	5.51343	5.25865	5.47512
EDN2	0.3607	4.26943	4.36063	4.36472	4.3513
PBX1	0.3607	7.86091	5.5913	5.52459	5.51451
LOC100507025	0.3607	5.19237	4.75321	4.76779	4.62409
EPO	0.3607	3.87763	3.82881	3.90613	3.7817
ACTR3C	0.3607	6.15712	6.59519	6.01319	6.64799
FAM57A	0.3607	5.86923	6.39711	5.06555	6.11101
LENG1	0.3607	6.02243	6.19719	6.06978	6.11049
DEFB132	0.3607	3.57813	3.5074	3.56329	3.53538
SLC7A8	0.3607	5.12144	5.15142	5.01218	5.08842
RNF26	0.3607	6.84567	7.00823	6.80628	7.06825
RCAN2	0.3607	3.85784	4.13559	3.8729	3.91842
TSHZ2	0.3607	3.99028	4.02175	3.96795	4.00631
P2RY10	0.3607	4.60708	5.73266	4.01419	4.82825
CDK18	0.3607	4.84838	4.58368	4.91039	4.52022
ZNF189	0.3607	8.7308	8.46437	8.80446	8.55509
DAK	0.3607	5.70553	5.58659	5.78507	5.56438
PART1	0.3607	4.16846	4.11476	4.16015	4.11421
BCLAF1	0.3607	9.48489	9.27606	9.42186	9.35731
ETS2	0.3607	9.52784	8.93591	9.66439	8.31788
PARG	0.3607	8.89744	9.0522	8.92797	8.97522
CIC	0.3607	7.22804	7.05576	7.43083	7.04126
BOLA3AS1	0.3607	4.50581	4.67844	4.4753	4.67167
DSEL	0.3607	4.54238	4.36399	4.48405	4.34268
C17orf59	0.3607	4.93052	4.84118	4.94466	4.8114
MMP25	0.3607	5.77856	5.85063	5.69323	5.84553
SLC34A1	0.3607	4.49525	4.57622	4.49712	4.60788
CALML6	0.3607	4.13893	4.06961	4.17379	4.07486
MATN1AS1	0.3607	3.60427	3.71286	3.6293	3.64562
ALDH2	0.3607	5.65017	6.38069	5.63083	5.88271
PATE1	0.3607	3.63757	3.59216	3.63573	3.58415
TSNARE1	0.3607	4.72923	4.61185	4.81693	4.52886
LAMB1	0.3607	3.8348	4.06562	3.56798	3.78195
SIAH1	0.3607	9.0852	8.97467	9.2057	9.06001
KIAA0125	0.3607	5.6331	5.29201	4.25298	4.53835
SH3BGRL2	0.3607	4.0324	3.94321	4.02294	3.92629
LOC100506791	0.3607	4.03256	3.96359	4.09475	3.94278
EIF3A	0.3607	11.0266	11.1193	11.0003	11.1492
CLMP	0.3607	4.05192	4.13182	4.04748	4.24719
SERPINI2	0.3607	4.25224	4.17788	4.19917	4.13681
LOC100507218	0.3607	3.83055	3.88043	3.81465	3.86364
CATSPER2	0.3607	4.55669	4.27756	4.44469	4.22487
YIPF3	0.3607	8.02321	8.17151	8.03011	8.19776
MTHFD2	0.3607	12.3931	12.5596	12.3729	12.4237
CALY	0.3607	3.53162	3.60037	3.47246	3.51333
TUBB1	0.3607	4.30871	4.27146	4.32985	4.25864
SPINK6	0.3607	4.35022	4.40146	4.28952	4.37307
DPPA5	0.3607	3.99422	4.02613	3.9354	4.03787
SPAG9	0.3607	8.24554	8.41226	8.19719	8.3109
UMPS	0.3607	6.55067	6.40636	6.58305	6.3112
LOC151171	0.3607	5.49309	5.419	5.44753	5.35955
HECTD3	0.3607	7.4247	7.23687	7.35199	7.29007
TBC1D30	0.3607	5.21914	4.69809	4.96993	4.66953
MCF2L	0.3607	4.67947	4.74708	4.58185	4.71056
SAP30	0.3607	7.96836	7.69897	8.01277	7.5113
MAGI1IT1	0.3607	4.50893	4.61181	4.53954	4.5672
USP9X	0.3607	9.35868	9.26522	9.37907	9.19652
ZDHHC5	0.3607	7.89161	7.99198	7.95491	7.94604
PAPSS2	0.3607	4.31812	4.37436	4.39499	4.43738
OR3A2	0.3607	3.77163	3.94244	3.74785	3.85711
ASCC2	0.3607	7.71402	7.78622	7.77384	7.88098
COPS4	0.3607	10.8902	11.0706	10.8991	10.9494
ZNF467	0.3607	5.08014	5.38754	4.66074	5.45899
COL13A1	0.3607	4.37756	4.30562	4.33032	4.34315
LYSMD4	0.3607	7.44666	7.61963	7.42255	7.65473
CTSH	0.3607	7.35155	8.12221	6.32048	8.46356
SVEP1	0.3607	4.33021	4.29293	4.31222	4.29703
TMEM158	0.3607	4.30577	5.08141	4.31334	4.41445
STK32C	0.3607	4.6613	4.73577	4.62578	4.76217
MAGEB3	0.3607	3.83792	3.73676	3.83236	3.74725
FAM189A1	0.3607	3.92338	3.80915	3.97686	3.77518
ZNF586	0.3607	7.86629	8.0082	7.84481	7.993
TAAR1	0.3607	4.05753	3.93057	3.96176	3.95024
PHACTR2	0.3607	6.09247	5.61012	6.53028	5.06761
PDYN	0.3607	4.67634	4.58558	4.68696	4.65138
DPCD	0.3607	7.24357	6.81672	7.56987	6.67086
HBG2	0.3607	6.00834	6.17472	6.06986	6.28255
DDA1	0.3607	5.53112	5.62267	5.53308	5.59355
NDUFAF5	0.3607	7.58014	7.79357	7.61585	7.72298
PRDM9	0.3607	3.68111	3.63487	3.66446	3.60427
HSPA1A	0.3607	7.8835	6.5713	8.80053	5.69172
HAPLN1	0.3607	3.9424	3.9885	3.95074	3.98732
REXO1	0.3607	5.98956	6.1192	6.07457	6.06763
FYCO1	0.3607	7.13978	7.30795	7.19886	7.27139
C21orf59	0.3607	10.3797	10.6308	10.2705	10.6545
ZNF473	0.3607	7.50043	7.67524	7.60605	7.65309
RND3	0.3607	5.18967	5.13392	4.4699	4.81843
DKK2	0.3607	3.57201	3.50773	3.54089	3.481
RDH13	0.3607	5.95838	5.75553	5.937	5.7814
APOPT1	0.3607	8.05692	8.26257	7.99185	8.18188
WDR35	0.3607	4.79163	5.22998	4.48589	5.37015
SLC39A7	0.3607	6.31484	6.44108	6.18725	6.46906
EXO1	0.3607	9.62333	9.79625	9.63802	9.78853
SLC25A25	0.3607	7.70861	7.78803	7.58468	7.80584
HCG9	0.3607	4.30198	4.39495	4.28531	4.41482
LOC285095	0.3607	3.82355	3.76071	3.84555	3.72405
SULT1C2	0.3607	3.73598	3.78646	3.72232	3.78144
IGSF6	0.3607	3.8819	3.80035	3.79877	3.75955
APOBEC3D	0.3607	5.78705	5.67008	5.75878	5.63818
COL9A2	0.3607	4.9781	4.79086	4.79885	4.70317
MOV10L1	0.3607	4.26352	4.23659	4.28326	4.175
C1orf180	0.3607	3.89689	3.84453	3.90341	3.81198
GLCCI1	0.3607	7.5144	7.85279	7.75482	7.97615
ALX3	0.3607	4.01163	4.0474	4.0181	4.0709
TRPC2	0.3607	4.62969	4.70652	4.59305	4.69043
ZNF414	0.3607	5.63924	5.78792	5.59625	5.7754
APLP2	0.3607	8.2038	8.81618	8.39711	8.35441
PLXNA3	0.3607	5.06697	4.90102	4.99097	4.86303
LOC731223	0.3607	3.42031	3.48482	3.36769	3.4816
PARD6A	0.3607	6.50701	6.30065	6.69463	6.59207
FBXL4	0.3607	8.08633	7.83649	8.2091	7.98042
C15orf52	0.3607	4.9925	4.58189	4.7563	4.45
CRYBB2	0.3607	4.20297	4.02082	4.12793	4.08725
ICAM1	0.3607	5.86118	5.34681	5.4158	5.27763
CALN1	0.3607	4.07925	4.09794	3.94549	3.97916
GYPA	0.3607	3.9958	3.96879	3.97396	3.95215
HOXB9	0.3607	4.32329	4.41237	4.30192	4.35578
ENDOV	0.3607	5.88969	6.07782	5.92861	6.00625
LOC441009	0.3607	4.09387	4.01296	4.17213	3.92334
TIGIT	0.3607	4.15791	4.08271	4.15366	4.1306
CEACAM19	0.3607	4.33191	4.42493	4.33441	4.49613
LOC100507605	0.3607	3.53374	3.58901	3.52987	3.58487
C11orf82	0.3607	8.72995	8.67519	8.59124	9.07245
ANO5	0.3607	4.39262	4.56239	3.93023	4.06111
FANCB	0.3607	5.84994	6.04874	5.80381	5.95333
EN2	0.3607	3.86451	3.94362	3.85701	3.99543
TMOD4	0.3607	5.42643	5.34347	5.40696	5.28412
HSD3B2	0.3607	3.92802	3.84666	3.89805	3.85419
ACAT2	0.3607	10.8484	11.0457	10.7552	11.1809
SPATA4	0.3607	4.57884	4.6376	4.54919	4.65557
SOX15	0.3607	4.63592	4.73356	4.6258	4.73686
BMPR1B	0.3607	4.21267	4.88092	4.24104	4.23919
MNS1	0.3607	7.07952	6.34396	7.13697	6.48357
FARP2	0.3607	5.17055	4.87535	5.07757	4.98656
RYBP	0.3607	9.58424	9.79	9.47621	9.65975
OR2L2	0.3607	3.65615	3.60802	3.68183	3.63352
C18orf54	0.3607	6.46396	6.66774	6.32427	6.69744
ANKRD34A	0.3607	4.69213	4.64244	4.63872	4.5532
MBOAT2	0.3607	8.05013	8.23694	8.1477	8.32949
TTC9B	0.3607	4.4869	4.41108	4.48027	4.38741
FASTKD1	0.3607	10.8607	10.7427	10.8666	10.6587
ADAM5	0.3607	4.02541	3.96117	4.01888	3.95912
RGS7	0.3607	3.8434	3.74303	3.82228	3.7263
GCFC2	0.3607	7.97674	8.28696	7.98343	8.25369
CPS1	0.3607	5.01255	5.47372	4.48553	5.21792
VMO1	0.3607	4.11192	3.83644	3.9543	3.75754
PIK3R2	0.3607	6.10363	6.19326	6.04149	6.16432
SSX3	0.3607	4.47761	4.39363	4.42681	4.3428
SPACA7	0.3607	4.04857	4.09294	4.03602	4.07231
LOC100507520	0.3607	4.58043	4.52174	4.71239	4.20083
C6orf118	0.3607	3.71591	3.79521	3.71297	3.76451
ZCCHC11	0.3607	8.9962	9.2143	9.13514	9.12575
WBP1L	0.3607	8.30348	8.46792	8.22814	8.44324
LOC100506319	0.3607	5.2329	5.26012	5.19655	5.22152
C11orf73	0.3607	8.06611	8.2795	8.00938	8.21913
LRRC48	0.3607	4.6286	4.54737	4.67537	4.54569
IFNL1	0.3607	3.79855	4.01022	3.80041	3.81579
RNPS1	0.3607	10.9549	10.8263	10.9134	10.8801
PRPH	0.3607	6.46392	6.41953	6.51486	6.37833
MTMR8	0.3607	4.12878	4.21404	4.07996	4.16773
ZNF416	0.3607	6.68502	6.92885	6.84348	6.92625
SLC25A28	0.3607	7.90353	8.08774	8.03184	8.08737
NUP133	0.3607	9.06751	8.94646	9.11689	8.9746
STL	0.3607	3.52997	3.60567	3.48964	3.61645
PYGO2	0.3607	7.46052	7.5929	7.53385	7.52457
LGSN	0.3607	3.61486	3.70827	3.64092	3.66832
ZNF280C	0.3607	7.55075	7.62878	7.4964	7.72861
REEP3	0.3607	6.73002	6.47972	6.81645	6.69043
LOC100507421	0.3607	4.43364	4.36606	4.44524	4.41224
CXXC5	0.3607	9.96942	9.17647	10.0531	9.85925
TAPBPL	0.3918	7.43392	7.18861	7.52464	7.11724
GUCY1A3	0.3918	6.79926	6.29876	6.8128	6.18702
METTL18	0.3918	8.49618	8.58177	8.40778	8.62008
GPR21	0.3918	5.0307	5.08901	5.04498	5.10674
EXOSC10	0.3918	9.70951	9.4967	9.68535	9.6407
CETN1	0.3918	4.69857	4.60545	4.75034	4.62065
RAB9BP1	0.3918	3.403	3.46053	3.40077	3.45647
FGB	0.3918	4.16197	4.14872	4.17504	4.12491
NPY6R	0.3918	4.4165	4.38352	4.42198	4.34734
CEBPD	0.3918	4.1859	4.4592	4.23177	4.22884
NFKBIZ	0.3918	6.94575	6.51106	6.85584	6.53631
DFNB31	0.3918	5.07473	5.36563	5.047	5.12042
LOC100506895	0.3918	4.54668	4.49349	4.5773	4.47172
B4GALNT4	0.3918	3.95341	4.09467	3.96711	3.98733
KDELR3	0.3918	5.87228	5.73454	5.87108	5.71119
NTRK3	0.3918	4.69296	4.86616	4.70592	4.82857
CLDN19	0.3918	4.68705	4.73238	4.69163	4.78062
MAFF	0.3918	7.24782	6.69183	7.36919	7.14545
SAR1B	0.3918	7.54175	7.65247	7.51726	7.64135
WFDC5	0.3918	3.77669	3.87258	3.77153	3.86418
HS2ST1	0.3918	8.29145	8.19215	8.33094	8.17721
MRPL49	0.3918	10.2457	10.1355	10.3471	10.0317
KRT77	0.3918	4.10862	4.1282	4.05917	4.15095
ALDH1A3	0.3918	4.56541	4.4704	4.49002	4.48302
SOCS4	0.3918	7.54131	7.71015	7.56963	7.7673
FGF20	0.3918	3.69202	3.74458	3.69801	3.75004
ZNF701	0.3918	5.8126	5.92095	5.94007	6.09163
ZBED3	0.3918	8.26473	8.31168	8.3539	8.76755
C6orf48	0.3918	11.9565	12.2541	12.2586	12.1346
GFER	0.3918	5.89044	5.76138	5.97829	5.74968
TOPBP1	0.3918	11.2758	11.3786	11.2123	11.4714
NKX28	0.3918	3.78863	3.85838	3.71412	3.90871
SLC15A1	0.3918	3.97084	4.01283	3.96884	4.0031
MBNL1AS1	0.3918	4.92258	4.42992	4.46819	4.3834
HSD3B7	0.3918	5.32343	5.22337	5.26694	5.2092
LOC541472	0.3918	4.06794	4.03348	4.08152	4.0647
UPK1A	0.3918	3.98902	3.96184	4.00191	3.93929
TNNT3	0.3918	3.71189	3.97736	3.68896	3.80879
TAS2R7	0.3918	4.02276	3.9461	3.98842	3.90971
ZSCAN5A	0.3918	6.25918	6.01372	6.2206	5.85254
RAD18	0.3918	6.79462	6.93052	6.81107	6.92971
TSSK3	0.3918	6.14183	6.06791	6.16106	6.09838
ADPRHL2	0.3918	9.54129	9.67783	9.56573	9.65509
WAS	0.3918	6.74738	6.88668	6.73311	6.8357
EIF6	0.3918	10.4156	10.5871	10.6668	10.6012
ARHGEF2	0.3918	7.29274	7.45151	7.33175	7.48663
HNF4A	0.3918	4.03557	3.99208	3.99261	3.99658
AMZ1	0.3918	4.68163	4.62751	4.71101	4.60446
MAPRE3	0.3918	4.46061	4.43521	4.48977	4.45587
PWP2	0.3918	8.5421	8.27221	8.52444	8.28288
FABP7	0.3918	3.79113	3.8286	3.79106	3.83451
C9orf123	0.3918	7.13465	7.46444	7.4318	7.43401
SUMO4	0.3918	10.0964	10.2681	10.1895	10.1711
TEX261	0.3918	8.20133	8.03911	8.02322	7.93018
C7orf62	0.3918	4.63419	4.58557	4.60357	4.49671
GABRR3	0.3918	3.73484	3.68508	3.6911	3.70429
SESTD1	0.3918	8.17741	7.76854	8.24798	8.05252
FOXD3	0.3918	3.54123	3.48685	3.54079	3.5081
BLM	0.3918	10.1468	10.2342	10.2501	10.4278
GHRL	0.3918	3.91008	3.96752	3.91562	4.01459
PKDREJ	0.3918	4.97819	4.82768	4.98388	4.79935
VPS36	0.3918	9.74033	9.9813	9.97937	10.0056
BEND5	0.3918	8.329	8.43941	8.63309	8.56914
ATP6V0C	0.3918	10.8796	10.7691	10.9337	10.7346
DOK7	0.3918	5.91635	5.68553	5.78554	5.65011
CDH3	0.3918	5.6996	5.82719	5.64288	5.89862
LOC100506272	0.3918	3.57326	3.63403	3.56855	3.64379
LOC100506247	0.3918	4.1597	4.01331	3.89859	3.86757
SPG20	0.3918	5.93507	5.34169	6.09541	4.46466
RS1	0.3918	3.66777	3.63267	3.63588	3.59309
NAV2AS4	0.3918	5.06566	5.01209	5.04486	4.95901
PHF21B	0.3918	3.88639	4.3657	3.77251	4.06421
CREG2	0.3918	4.20416	4.25809	4.23573	4.29038
TRAIP	0.3918	7.60195	7.71736	7.58284	7.76958
CCDC33	0.3918	4.15972	4.0854	4.20027	4.10245
LMBR1L	0.3918	6.92342	7.06921	7.00171	7.20833
C2orf76	0.3918	8.42869	8.36728	8.31843	8.26302
CMA1	0.3918	3.6848	3.63997	3.70132	3.64655
REST	0.3918	6.12123	6.25089	6.1099	6.30873
RIMS3	0.3918	6.40396	6.04167	6.30619	6.17082
COLQ	0.3918	4.70242	4.45095	4.49758	4.43336
SCAF8	0.3918	10.1296	10.2788	10.0864	10.3303
CSE1L	0.3918	11.3089	11.111	11.286	11.2098
KDM5BAS1	0.3918	5.0227	4.83769	5.01561	4.66043
MED14	0.3918	8.94209	9.1179	9.03487	8.96807
LOC100506190	0.3918	4.8705	4.75468	4.96787	4.72185
GBF1	0.3918	7.12977	7.25408	7.11637	7.39393
APOL5	0.3918	4.20974	4.1442	4.2444	4.15989
RNF180	0.3918	3.56364	3.522	3.44109	3.53091
KLHL40	0.3918	3.7379	3.70064	3.76603	3.68346
TIMM23	0.3918	10.8529	10.6665	10.8554	10.6235
LOC100506710	0.3918	10.3852	10.176	10.4537	10.2279
HHAT	0.3918	5.20296	5.04371	5.26659	4.87999
DRD3	0.3918	3.54522	3.59209	3.5483	3.5745
CACNG3	0.3918	4.1253	4.06491	4.1212	4.08257
UBN2	0.3918	7.78535	7.97044	7.81541	7.93555
MYLK2	0.3918	5.12639	5.16978	5.06938	4.97007
STPG2	0.3918	4.7411	4.7075	4.73037	4.64258
SLC44A3	0.3918	5.23545	4.40779	4.41612	4.42265
FAM161A	0.3918	6.65984	6.82364	6.56486	6.97745
GALE	0.3918	7.27554	7.44672	7.24036	7.4372
TMEM170A	0.3918	7.57805	7.70878	7.61292	7.63784
PLCB2	0.3918	5.44921	5.69584	5.57139	5.64551
ZNF221	0.3918	4.64424	4.68656	4.61243	4.66842
COL4A3	0.3918	4.10574	4.15756	3.98531	4.07214
ZNF649	0.3918	5.74068	5.41387	5.29962	5.49921
UBE2Q2	0.3918	10.1738	10.3935	10.1794	10.3943
RPS19BP1	0.3918	10.0471	9.89287	10.0253	9.79531
ALG12	0.3918	6.50957	6.35925	6.51307	6.35491
TLK2	0.3918	7.74493	7.93386	7.77834	7.90757
AREL1	0.3918	8.49398	8.63453	8.60794	8.62353
SLC25A22	0.3918	5.79393	5.64893	5.82729	5.73318
LOC100507228	0.3918	4.08481	4.01333	4.00277	4.00239
RAB5B	0.3918	8.09338	8.17642	8.17704	8.36097
SLC35A4	0.3918	8.45412	9.36734	9.35208	9.33173
SLC22A14	0.3918	5.65118	5.56584	5.72573	5.6138
OVOL1	0.3918	4.25335	4.34179	4.28233	4.35002
WNK3	0.3918	4.25758	4.13723	4.20162	4.14323
HECW1IT1	0.3918	3.69209	3.76943	3.61541	3.80044
UBAC2AS1	0.3918	5.47133	5.3866	5.47224	5.25373
BDNF	0.3918	4.71598	4.64638	4.73967	4.63732
KCNJ9	0.3918	4.22594	4.19287	4.21473	4.12105
ADAMTS16	0.3918	4.0939	4.17634	4.05985	4.20922
FCGRT	0.3918	6.52767	7.12134	6.19301	7.33425
LINC00327	0.3918	3.75995	3.57	3.64448	3.55911
DYX1C1	0.3918	4.17187	4.02609	4.2543	3.95734
SYNGR4	0.3918	4.15524	4.29991	4.14244	4.16344
HSDL2	0.3918	8.05661	8.25718	8.01512	8.1614
SMIM1	0.3918	4.12345	4.18936	4.06088	4.1716
LOC100506130	0.3918	5.17825	4.98882	4.93692	4.9116
TEAD1	0.3918	5.17327	5.4093	5.1892	5.3668
IFNW1	0.3918	4.18841	4.12573	4.14025	4.13687
PPP1R26	0.3918	5.04127	5.09438	4.87214	5.07841
OCRL	0.3918	6.57976	6.6228	6.59467	6.74558
LOC100506226	0.3918	3.94714	4.0032	3.95585	3.9764
SRSF6	0.3918	11.4509	11.3249	11.64	11.2968
PEX26	0.3918	6.27832	6.10993	6.19087	6.14109
CES4A	0.3918	4.66202	4.57936	4.69237	4.61264
CALB1	0.3918	3.83971	3.82578	3.79068	3.77124
B3GNT7	0.3918	3.93992	3.77791	3.82737	3.8286
RSPO1	0.3918	4.13752	4.22028	4.066	4.1605
FAM122A	0.3918	8.26765	8.05966	8.28203	8.14666
CHTF8	0.3918	10.0173	9.94242	10.0345	9.89896
OR1F2P	0.3918	4.44313	4.35823	4.38656	4.35196
ZFP37	0.3918	4.08	4.39303	3.89768	4.06198
DRG1	0.3918	11.5618	11.4547	11.6881	11.5679
FGFBP3	0.3918	5.70761	5.92045	5.68966	5.81851
FGFBP1	0.3918	4.67277	4.58935	4.75791	4.57104
SNAPC2	0.3918	5.05706	5.21008	5.00305	5.13156
LOC143188	0.3918	4.76581	4.81844	4.78523	4.8023
TACR1	0.3918	4.08956	4.01714	4.07465	4.05981
GABBR1	0.3918	6.16546	5.86711	6.2869	5.73249
FER1L5	0.3918	3.90713	3.84717	3.88967	3.87832
DEFB123	0.3918	4.01142	3.95533	4.05834	4.00181
ATP13A1	0.3918	8.6496	8.78961	8.783	8.79622
ZSCAN12P1	0.3918	4.76578	4.5768	4.67412	4.59269
CHRNB3	0.3918	3.91861	3.97963	3.92592	4.00337
CCDC58	0.3918	9.15374	8.87541	9.36625	8.74763
ALG10	0.3918	5.78921	5.92443	5.72977	5.82112
MCRS1	0.3918	8.34841	8.47396	8.27769	8.49472
PDHB	0.3918	10.8804	10.702	10.8665	10.799
ZNF462	0.3918	5.93285	6.73571	6.94904	6.83533
SH3RF3AS1	0.3918	3.81551	3.63879	3.68373	3.66568
SH2B3	0.3918	9.24695	8.89796	9.19266	9.03545
ALK	0.3918	4.67814	4.74744	4.66839	4.72164
DCDC5	0.3918	3.50333	3.44422	3.47466	3.39984
MMP3	0.3918	4.00774	4.05598	3.95165	4.0476
H2AFY	0.3918	12.3433	12.1911	12.3461	12.2802
PROX1	0.3918	4.29628	4.54403	4.26936	4.29643
CAPNS2	0.3918	5.16503	5.25009	5.12183	5.24909
DPF1	0.3918	5.57818	5.79992	5.55871	5.65469
ZNF541	0.3918	4.46921	4.52794	4.4173	4.51213
SMC1B	0.3918	4.3739	4.33783	4.35253	4.25064
MRPL4	0.3918	8.84064	8.61148	8.8169	8.66785
ITIH1	0.3918	3.93371	3.85493	3.95959	3.91177
C2orf61	0.3918	4.16433	4.09148	4.29519	4.05118
SCT	0.3918	3.65528	3.60168	3.59404	3.56451
GALP	0.3918	3.61626	3.66185	3.58144	3.63762
CCDC124	0.3918	9.05868	8.87561	9.05105	8.85047
EXOC8	0.3918	7.95056	8.10831	8.04666	8.14388
PPP3R1	0.3918	7.66082	8.13668	7.94543	7.92125
EGFL6	0.3918	3.88434	3.93842	3.89736	4.01586
PLA2G4A	0.3918	4.87142	3.89198	3.7713	3.6505
KCNJ1	0.3918	3.76035	3.83823	3.77483	3.7851
BRAP	0.3918	8.07966	8.16657	8.06125	8.13919
PPEF1	0.3918	4.14339	4.29417	3.68049	3.95519
GPR113	0.3918	4.58614	4.79081	4.52845	4.72551
LOC100506652	0.3918	3.90131	3.87087	3.86359	3.80901
CSF2	0.3918	3.89955	3.95528	3.84009	3.95917
GPR25	0.3918	3.71502	3.8605	3.6981	3.81478
RBKS	0.3918	6.40005	6.56767	6.36513	6.48969
LRIG3	0.3918	4.0162	4.77989	3.93017	3.95406
PCBP4	0.3918	7.01551	6.80499	7.19553	6.59358
ABAT	0.3918	6.45092	6.14231	6.57474	6.23326
MAP7D2	0.3918	4.22578	4.09892	4.25662	4.09697
WNT2	0.3918	4.90279	4.75379	4.84083	4.83997
LOC400680	0.3918	4.23059	4.50011	3.73732	3.79471
CASKIN2	0.3918	5.33985	5.12322	5.408	5.24145
P4HA1	0.3918	7.90245	8.44565	7.88825	8.24424
XRCC5	0.3918	12.1905	12.0666	12.2077	12.0221
NFAM1	0.3918	4.60756	4.56287	4.60256	4.52804
LAMA1	0.3918	3.72198	3.7721	3.70028	3.71996
KCNH5	0.3918	3.68939	3.73326	3.67857	3.71306
HNRNPA3	0.3918	11.4052	11.5859	11.5236	11.5726
SLC13A2	0.3918	4.36609	4.43443	4.3463	4.39184
LOC401320	0.3918	5.91689	6.00594	5.58125	5.95008
GINS1	0.3918	11.6661	11.7457	11.7896	11.8974
SNORA68	0.3918	5.77251	5.43866	5.63085	5.46044
CDC6	0.3918	8.84164	9.01703	8.92342	9.01118
PPP1CC	0.3918	12.899	12.957	12.8138	12.9117
MAP4K2	0.3918	6.24686	5.99054	5.98128	5.96728
HRASLS5	0.3918	4.42855	4.73969	4.45227	4.45037
CUEDC2	0.3918	10.9848	10.8727	11.0408	10.9074
LOC339524	0.3918	4.56621	4.32343	4.35306	4.31128
ANKRD52	0.3918	7.36427	7.24936	7.29567	7.23461
THSD4	0.3918	4.8682	4.80904	4.86248	4.82135
C2orf71	0.3918	4.17649	4.09985	4.19182	4.06735
PCDHA9	0.3918	4.56405	4.64031	4.51003	4.6674
NSUN3	0.3918	8.05857	7.97037	8.1228	7.89212
AXIN1	0.3918	7.16067	7.28429	7.27915	7.33936
PUM2	0.3918	10.7088	10.8997	10.7878	11.0558
NUP210L	0.3918	3.5777	3.62496	3.56376	3.61916
PTDSS2	0.3918	6.18385	6.27176	6.31082	6.34507
C9orf169	0.3918	4.43856	4.37285	4.5077	4.34434
PAMR1	0.3918	4.59384	4.55834	4.64677	4.58487
HSPA9	0.3918	10.1012	9.96222	10.0537	9.86313
SLC14A2	0.3918	4.11787	4.2899	4.10711	4.20824
TCF12	0.3918	11.6658	11.5212	11.5634	11.5504
ZNF436	0.3918	7.08211	7.33344	7.28937	7.27985
DICER1	0.3918	9.65499	9.84263	9.70649	9.99455
ARRB1	0.3918	6.45998	5.94897	6.49512	5.14515
LOC100507487	0.3918	5.02331	5.27548	4.93107	5.08234
PPP4C	0.3918	9.73401	9.88756	9.74306	9.93684
CHRNA4	0.3918	4.01386	3.97565	4.02082	3.94393
SLC5A8	0.3918	4.45554	4.53115	4.47427	4.56708
POLD4	0.3918	7.57664	7.20652	7.68235	7.23314
ARC	0.3918	3.90108	3.9244	3.87741	3.95575
CDC42SE2	0.3918	8.51793	8.65956	8.58966	8.94699
VIP	0.3918	3.53661	3.58709	3.49878	3.59173
SAP25	0.3918	6.74074	6.98599	6.78768	6.90371
DDX28	0.3918	7.40762	7.24704	7.43846	7.19297
CEP112	0.3918	4.96775	5.40485	5.09492	5.40179
FTHL17	0.3918	3.50026	3.46954	3.52065	3.48164
ARNTL2	0.3918	7.14507	6.63439	6.92452	6.55301
ZNF200	0.3918	8.34208	8.18822	8.40112	8.19069
LOC100507670	0.3918	5.29805	5.49493	5.35198	5.35807
C2orf49	0.3918	8.10127	8.298	8.04124	8.20267
INMT	0.3918	3.82359	3.76076	3.78793	3.78104
TAS2R14	0.3918	4.56039	4.68622	4.59875	4.65657
LGALSL	0.3918	5.84593	5.6197	5.96535	5.17571
TRMT5	0.3918	6.8995	7.38912	7.24439	7.36184
ALKBH1	0.3918	7.4675	7.51555	7.47288	7.63629
LOC100506388	0.3918	3.96519	3.89911	3.96345	3.85015
IP6K1	0.3918	7.81872	7.70682	7.82447	7.7082
SLC6A14	0.3918	3.86787	3.82222	3.89163	3.82896
ZNF85	0.3918	7.57433	7.98396	7.93965	7.92298
C9orf69	0.3918	7.536	7.70605	7.45667	7.64996
ARFIP2	0.3918	8.95292	8.84164	8.98579	8.92164
MAP2K4	0.3918	8.7955	8.86474	8.75873	8.87559
KRTAP33	0.3918	3.6111	3.6504	3.63057	3.66812
PERP	0.3918	5.10698	4.81509	4.49457	4.5812
LOC732275	0.3918	4.22025	4.1334	4.18102	4.11191
HSPB11	0.3918	10.3981	10.3152	10.4155	10.1672
HIST1H3D	0.3918	7.24982	7.73043	7.29269	7.85853
DBNDD1	0.3918	4.72441	4.85196	4.66736	4.77486
UBXN11	0.3918	6.45059	6.47594	6.58671	6.30244
FAM50B	0.3918	5.82624	5.62146	5.64381	5.53907
D2HGDH	0.3918	7.10267	6.94141	7.12987	6.94043
FOXP2	0.3918	4.06299	4.07591	3.9969	4.06164
IPPK	0.3918	6.01076	5.85746	5.98307	5.85044
ZNF32	0.3918	8.57157	8.87229	8.65513	8.97377
PLVAP	0.3918	4.68061	4.4279	4.41063	4.29924
LOC100507086	0.3918	3.93694	4.02349	3.92189	4.01591
HOXB2	0.3918	6.53045	7.02548	6.37696	6.51139
CNGA1	0.3918	4.7889	4.81974	4.69396	4.78811
SLC25A51	0.3918	6.19563	6.45617	6.35983	6.37637
NCOA3	0.3918	8.21448	7.92066	8.11718	8.00683
LOC100505928	0.3918	3.67015	3.73595	3.63118	3.73447
LOC400891	0.3918	3.67601	3.72228	3.68989	3.74593
TMEM208	0.3918	8.86953	8.77327	8.9579	8.73696
CHPF2	0.3918	7.38625	7.61029	7.28551	7.5336
ACOXL	0.3918	4.89573	4.67348	4.74379	4.60208
NR1H4	0.3918	3.97399	3.90265	3.94465	3.9364
RASSF8	0.3918	4.65839	4.97812	4.61627	4.76265
'MARCH5	0.3918	8.71889	8.60352	8.88047	8.5771
LINC00299	0.3918	4.06805	4.01842	4.11818	4.02036
RABL3	0.3918	8.16686	8.12612	8.1554	8.02042
SGCB	0.3918	6.08392	6.80321	6.30469	7.24521
CA4	0.3918	4.23849	4.18931	4.31687	4.19761
ZNF675	0.3918	6.23271	5.98057	6.0726	6.08307
MAP4K3	0.3918	7.47221	7.81251	7.80408	8.06746
SCAMP5	0.3918	5.40161	5.44753	5.33977	5.45478
ATP6V1F	0.3918	10.5771	10.7432	10.5946	10.7424
NFU1	0.3918	9.96061	9.6755	9.67254	9.74944
MAPK10	0.3918	4.64125	4.67806	4.5906	4.73414
LOC340094	0.3918	3.60487	3.56144	3.6313	3.54865
CHKA	0.3918	7.93327	7.83087	7.95378	7.78721
LCOR	0.3918	8.84963	8.62524	8.81024	8.69013
TMEM56	0.3918	4.18899	4.70621	4.19732	4.26328
SHOX2	0.3918	4.71081	4.27958	4.37029	4.22067
LINC00323	0.3918	3.53071	3.48828	3.57938	3.45963
MITD1	0.3918	10.3722	10.4696	10.4384	10.5371
TMEFF2	0.3918	3.82563	3.96319	3.83913	3.83459
CRADD	0.3918	8.17514	7.96412	8.05517	7.82212
PLLP	0.3918	4.16572	4.31048	4.15854	4.23799
ZNF625	0.3918	5.4598	5.38744	5.45043	5.38972
NCAPH	0.3918	9.69275	9.82596	9.68073	9.85324
UBE2C	0.3918	11.6265	11.7701	11.8374	12.3067
PRLH	0.3918	4.50086	4.42295	4.52648	4.36186
RHBG	0.3918	4.77305	4.88541	4.69946	4.95437
ZIC1	0.3918	3.85769	3.79279	3.82769	3.75159
C16orf13	0.3918	8.81786	8.61688	8.94601	8.61829
TPM2	0.3918	4.51076	4.83297	4.28749	4.61715
SLC43A1	0.3918	8.38333	7.41034	8.37399	6.62371
C7orf34	0.3918	4.08347	4.17262	4.05513	4.1179
TIMM44	0.3918	7.83969	7.63249	7.85825	7.6368
LY6G5B	0.3918	6.35663	6.62231	6.83635	6.8749
CUTC	0.3918	9.67667	9.56492	9.6588	9.55434
ANP32A	0.3918	12.4048	12.339	12.3836	12.3419
SELM	0.3918	4.11009	3.98341	4.20162	3.75565
NSMAF	0.3918	8.06967	8.19848	8.06419	8.09126
OR10J1	0.3918	4.74956	4.78031	4.72449	4.78874
ZNF250	0.3918	6.47581	6.31106	6.53748	6.39169
KRTAP131	0.3918	4.59147	4.53121	4.57589	4.5005
BIN1	0.3918	6.69075	6.32541	6.28581	6.27274
EPHA8	0.3918	4.56905	4.60286	4.57329	4.57981
GPI	0.3918	11.1207	11.4738	11.2048	11.5633
AP3B2	0.3918	3.998	4.08635	3.96375	4.04936
LSM6	0.3918	11.6349	11.5269	11.6195	11.5835
HIGD1B	0.3918	4.33067	4.22126	4.23787	4.24574
LIG1	0.3918	9.82667	9.964	9.82212	9.95229
FAM53A	0.3918	4.54985	4.32207	4.47404	4.1966
ANGPTL3	0.3918	3.69293	3.64403	3.66586	3.56757
OR10A3	0.3918	3.9854	3.92982	3.93931	3.95648
RPF2	0.3918	10.5203	10.3467	10.5066	10.3723
CALML4	0.3918	6.77796	7.06102	6.70437	6.90844
ACTL7B	0.3918	3.98465	4.03691	3.92629	4.01703
LOC100505490	0.3918	6.20164	6.0452	6.14695	6.01344
ITGA4	0.3918	10.1194	10.4364	10.2324	10.6337
C18orf56	0.3918	5.43174	5.65974	5.37356	5.59807
MRO	0.3918	3.84846	3.85198	3.79741	3.82076
GNRHR	0.3918	3.82733	3.84849	3.79406	3.86686
LOC339166	0.3918	4.31206	4.37064	4.2625	4.38725
PRM2	0.3918	3.4985	3.54114	3.49419	3.54102
SNX5	0.3918	10.4039	10.2592	10.4042	10.3874
IL20	0.3918	4.10298	4.03025	4.13152	4.02521
TVP23A	0.3918	3.85199	3.93969	3.8855	3.86219
LOC286370	0.3918	3.80012	3.82524	3.73638	3.8228
CST5	0.3918	3.75424	3.87154	3.7738	3.86318
SLC38A10	0.3918	6.37295	6.23381	6.36371	6.24614
INTU	0.3918	3.83769	4.03232	3.84454	3.87988
LOC100130219	0.3918	6.29255	6.06137	6.23934	6.12271
SEC63	0.3918	7.43025	7.63231	7.47676	7.90351
MEGF6	0.3918	5.69561	5.3044	5.55701	4.98294
CDH12	0.3918	3.69658	3.77657	3.7557	3.76629
ASGR2	0.3918	5.30313	5.09192	5.1701	5.04604
RANBP3L	0.3918	3.51655	3.44399	3.48098	3.4021
ARHGAP23	0.3918	5.45455	5.35909	5.51865	5.28581
MPC2	0.3918	8.12703	8.30683	8.30278	8.31483
NSL1	0.3918	7.48216	7.44415	7.5524	7.47294
LOC100505933	0.3918	4.36909	4.31125	4.36482	4.27464
ZNF16	0.3918	7.55201	7.39684	7.47408	7.43863
KRTAP44	0.3918	3.59035	3.54245	3.62864	3.53556
GAS1	0.3918	5.93741	5.44702	5.91214	5.23451
POP5	0.3918	10.5037	10.3403	10.6105	10.3082
HDGFRP3	0.3918	7.76613	9.22437	8.91522	9.62243
CDO1	0.3918	4.56487	4.51189	4.33485	4.49243
SHANK2AS3	0.3918	4.20294	4.28278	4.1609	4.24234
PBDC1	0.3918	8.65568	9.21584	9.62363	9.30619
TMEM108	0.3918	4.21922	4.17179	4.19184	4.17525
PPFIA1	0.3918	7.45732	7.39304	7.48569	7.34653
OR12D2	0.3918	4.11362	4.05113	4.10225	4.04073
SLC39A11	0.3918	6.84694	7.14963	6.73432	7.14564
PCGEM1	0.3918	3.61434	3.64947	3.5804	3.64248
ARHGDIA	0.3918	7.45604	7.23084	7.44037	7.3091
LOC100507106	0.3918	4.9787	5.25912	4.81454	5.20453
C3orf80	0.3918	3.57311	3.71457	3.47543	3.57348
DERL2	0.3918	9.68716	9.55053	9.75425	9.39227
LINC00692	0.3918	3.31391	3.25957	3.31266	3.27107
ARIH1	0.3918	9.18529	9.25569	9.15824	9.32565
CDC42	0.3918	5.86481	6.00123	5.79714	6.12172
GCNT1	0.3918	7.57361	7.12752	7.71708	6.55835
GIPR	0.3918	3.57688	3.63953	3.5619	3.59003
CDCA3	0.3918	9.54101	9.32757	9.61187	9.36516
SEC24D	0.3918	8.12649	8.3212	8.00798	8.38905
C1orf56	0.3918	5.84484	5.96725	5.90888	6.02273
ZDHHC8P1	0.3918	4.95707	5.12381	5.05582	5.1664
MFAP2	0.3918	5.34725	5.25354	5.25266	5.13296
FLVCR1AS1	0.3918	7.0561	7.44756	6.82642	7.57152
LRPAP1	0.3918	6.76686	6.89469	6.71342	6.83714
PLAC9	0.3918	3.69469	3.75384	3.67614	3.73326
ART5	0.3918	4.79949	4.73352	4.85053	4.74796
SLC25A10	0.3918	6.99324	6.82693	7.00487	6.64537
ST14	0.3918	4.02895	3.9497	4.08992	3.95295
RPL34AS1	0.3918	3.69605	3.5986	3.64155	3.651
C5orf28	0.3918	8.94331	9.14606	8.92995	8.95585
PRUNE2	0.3918	5.18312	5.77947	4.63806	5.42475
ABT1	0.3918	8.94611	9.17316	8.86826	9.1334
RARS	0.3918	11.0715	10.8833	11.0294	10.7868
LARP7	0.3918	9.82426	9.7111	9.90484	9.67644
COTL1	0.3918	6.76359	6.64903	5.36283	4.77347
PCDHGB6	0.3918	3.65378	3.59717	3.63117	3.57565
DDI1	0.3918	4.01561	4.09433	3.97234	4.0908
ASIC5	0.3918	3.76005	3.69434	3.67297	3.66753
BSNAS2	0.3918	4.18925	4.29288	4.26677	4.21459
SHISA3	0.3918	3.91805	3.77867	3.82247	3.5847
ONECUT3	0.3918	4.08183	4.00454	4.10238	3.9913
MRPL55	0.3918	7.70851	7.57115	7.77657	7.57922
ARHGEF37	0.3918	4.65764	4.60671	4.65746	4.61794
LINC00242	0.3918	3.82619	3.80202	3.85132	3.70304
LILRB3	0.3918	8.18486	8.00959	8.14492	8.05293
SOD1	0.3918	12.756	12.884	12.7715	12.9003
SLC6A2	0.3918	4.05986	4.05151	4.06179	4.02122
MAGEB18	0.3918	3.43565	3.48368	3.42439	3.48882
LOC100507150	0.3918	4.26536	4.20435	4.28946	4.24627
ACTN4	0.3918	5.76183	5.51694	5.59389	5.50307
TRIM67	0.3918	5.60469	5.73111	5.61465	5.70383
TRHDEAS1	0.3918	4.90107	4.1447	4.17218	4.14064
LOC100506030	0.3918	3.74604	3.79461	3.70303	3.77742
C6orf211	0.3918	9.7664	9.93559	9.82428	9.99777
TMBIM4	0.3918	11.0322	11.308	11.0814	11.2363
SHISA9	0.3918	4.04282	4.35552	4.06184	4.08393
PEX2	0.3918	9.14162	9.3321	9.266	9.41201
ARF5	0.3918	8.68245	8.76215	8.61393	8.68176
KHDC3L	0.3918	3.98668	3.99751	3.90525	4.0004
CECR5	0.3918	9.5318	8.62234	9.45735	9.35765
BLOC1S1	0.3918	9.19389	9.06153	9.20744	8.98002
MFSD12	0.3918	6.54248	6.37457	6.38764	6.32093
C7orf43	0.3918	5.77649	5.96044	5.75775	6.00739
KRTAP48	0.3918	4.60168	4.48956	4.51112	4.4268
IGFBP5	0.3918	4.0329	4.07733	4.01779	4.07654
LOC100130964	0.3918	3.49022	3.53002	3.5063	3.54205
CCNJL	0.3918	5.48552	5.32493	5.42468	5.16611
DPF2	0.4172	9.50166	9.62041	9.48311	9.54134
COX7A2L	0.4244	11.6591	11.7651	11.7699	11.8569
LOC339874	0.4244	3.79341	3.83185	3.77026	3.83085
CENPW	0.4244	11.0802	11.3212	11.3157	11.4351
C2CD2	0.4244	6.39066	6.65362	6.22615	6.56504
LINC00880	0.4244	4.71127	4.70089	4.71288	4.62771
UBE2J2	0.4244	6.82944	6.91078	6.74783	6.93743
LOC100507297	0.4244	5.04612	4.88578	5.03955	4.85944
ANP32C	0.4244	4.34212	4.4473	4.27879	4.43222
BARHL1	0.4244	5.46757	5.3644	5.40273	5.24984
SMCP	0.4244	4.1852	4.12836	4.17494	4.10198
ARL1	0.4244	8.84786	9.04022	8.72712	8.88994
KIAA1586	0.4244	8.03832	7.90055	8.07089	7.92039
WIPI1	0.4244	7.03833	6.51878	7.01238	6.65071
LINC00307	0.4244	3.50765	3.55375	3.51846	3.5524
PTPRD	0.4244	5.05886	5.81109	4.00946	5.90466
LOC730098	0.4244	4.68959	4.60189	4.72238	4.63322
UNC45A	0.4244	7.27318	7.16376	7.29305	7.18444
ZNF80	0.4244	3.66603	3.59825	3.71762	3.58166
FAM132A	0.4244	4.74155	4.83855	4.75267	4.78409
LOC100505946	0.4244	3.6513	3.91371	3.67362	3.52734
TSNAXIP1	0.4244	5.11448	5.02886	5.05814	4.94111
LBX1	0.4244	3.72173	3.64724	3.6894	3.61548
GNAL	0.4244	3.7919	3.88119	3.78359	3.81546
ACADM	0.4244	11.8907	11.712	11.9528	11.8696
FAM98C	0.4244	7.32462	7.62198	7.20315	7.70213
CLPTM1L	0.4244	10.9161	11.0682	10.9519	11.0698
LOC283403	0.4244	4.0739	4.03614	4.06458	3.98728
CXCL13	0.4244	3.784	3.724	3.81696	3.70165
ZNF205	0.4244	4.27136	4.19752	4.25739	4.17294
C1orf127	0.4244	4.94922	4.86689	4.92745	4.81259
PCDHB10	0.4244	3.72892	3.88245	3.69883	3.81716
HERC6	0.4244	5.99393	5.85417	6.34309	5.95484
HOXB6	0.4244	4.29099	4.1653	4.15186	4.11561
OPA3	0.4244	6.04906	6.17169	6.08422	6.1761
CTCFL	0.4244	3.71294	3.78842	3.65856	3.75174
CDKN3	0.4244	10.9257	11.0602	10.9395	11.2702
CECR6	0.4244	4.9782	5.16125	4.79248	5.10355
BTG1	0.4244	9.92597	9.6766	9.80681	9.67175
ZFP2	0.4244	5.19637	4.929	5.15917	4.80213
S100A12	0.4244	4.41189	4.37803	4.4346	4.38282
FGGY	0.4244	6.27408	6.53943	6.40557	6.4642
LOC100506497	0.4244	3.73645	3.81934	3.75475	3.80063
CASP12	0.4244	3.9247	3.98045	3.96365	3.95717
FAU	0.4244	13.7295	13.6738	13.8137	13.6573
CXCL14	0.4244	3.73566	3.77227	3.76671	3.78229
IL6	0.4244	4.50103	4.46347	4.57731	4.47712
LOC145783	0.4244	4.50962	4.57961	4.54346	4.63297
ATP5G3	0.4244	12.4645	12.2774	12.5594	12.3924
KCNC2	0.4244	3.74254	3.6757	3.63884	3.67306
PARD6G	0.4244	4.12408	4.27046	3.95131	4.25846
LOC100506790	0.4244	3.95582	3.93626	3.9386	3.86731
GCOM1	0.4244	4.67816	4.65935	4.68259	4.63491
CNOT1	0.4244	9.07063	9.20444	9.02973	9.14231
BRSK2	0.4244	3.85567	3.91846	3.8796	3.90453
GP6	0.4244	3.74146	3.68817	3.74371	3.68491
KLK14	0.4244	4.60108	4.55221	4.61508	4.5367
DISC1	0.4244	4.8376	4.78371	4.81253	4.75849
VENTX	0.4244	4.1831	4.03627	4.08403	4.06321
BOD1L2	0.4244	3.96419	3.91862	3.99886	3.94508
LOC100507332	0.4244	5.05274	4.82937	4.85937	4.86932
DDX26B	0.4244	7.83703	7.5752	7.72181	7.64164
FAM133A	0.4244	3.8305	3.98847	3.76418	3.94021
C17orf70	0.4244	6.01233	5.88925	6.08605	5.84708
CRYGN	0.4244	4.15149	4.07299	4.09097	4.08377
ICAM5	0.4244	4.25737	4.29427	4.28687	4.33707
SULT2A1	0.4244	3.82711	3.86319	3.79764	3.83959
MSI2	0.4244	8.56319	8.15197	8.83686	8.37848
BUB1	0.4244	10.0096	10.0894	10.0416	10.1458
RACGAP1	0.4244	12.3952	12.4796	12.4298	12.469
COL4A5	0.4244	4.24992	4.46719	4.10991	4.26244
SOD2	0.4244	8.61401	8.33593	8.64149	8.53746
LOC100507331	0.4244	6.32304	6.55209	6.4867	6.47796
C7	0.4244	4.25027	4.17818	4.27393	4.14669
CRISP3	0.4244	3.50916	3.4675	3.52215	3.46514
DPP8	0.4244	10.7636	10.6776	10.9163	10.7441
IFT88	0.4244	7.54992	7.82181	7.59708	7.68123
PCDHB6	0.4244	3.58197	3.61727	3.56882	3.60514
GAL3ST1	0.4244	4.09388	4.16634	4.09956	4.14
PLXNA1	0.4244	6.04371	6.18366	6.13273	6.20081
KLRG1	0.4244	6.03273	5.9146	6.07019	5.85471
SSPN	0.4244	4.40044	4.27611	4.31716	4.3133
PCK2	0.4244	9.02387	8.35641	9.04398	8.94821
LOC145820	0.4244	3.98645	3.95655	3.98095	3.90087
LOC283738	0.4244	4.14473	4.20889	4.13512	4.2127
OLAH	0.4244	3.88928	3.91674	3.86256	3.90081
ACVR1B	0.4244	5.46549	5.62916	5.44494	5.6222
METTL22	0.4244	8.43952	8.18604	8.57883	8.02852
NGF	0.4244	4.25063	4.37108	4.16947	4.38898
ATXN8OS	0.4244	4.10261	4.11958	4.06793	4.13713
MED27	0.4244	8.95945	8.81273	9.0869	8.83292
CDH16	0.4244	3.94146	3.92502	3.94483	3.89247
SERPINB12	0.4244	4.49722	4.40045	4.39888	4.33327
FANCC	0.4244	7.3842	7.20997	7.5	7.21595
LRPPRC	0.4244	10.3935	10.1269	10.3266	10.3324
C1orf198	0.4244	8.47695	8.51442	8.33447	8.59292
ZNF684	0.4244	6.30938	6.46992	6.11788	6.39734
HRSP12	0.4244	8.99701	8.79037	9.15675	8.74131
AKAP11	0.4244	9.48659	9.61614	9.44275	9.62574
C15orf60	0.4244	4.17986	4.12955	4.23526	4.11654
RGL3	0.4244	4.17158	4.07526	4.12032	4.10603
INSL5	0.4244	4.0572	4.0137	4.05588	4.03861
CAPN14	0.4244	3.94081	4.1326	3.83185	4.16345
PRDX3	0.4244	12.3955	12.3266	12.47	12.3197
NR2F2	0.4244	4.60182	4.49209	4.37248	4.4537
FOXE3	0.4244	4.06206	4.02815	4.08605	4.07654
TPTE2P6	0.4244	3.51203	3.42859	3.52666	3.43334
ZC3H13	0.4244	4.66062	4.61996	4.59966	4.57751
C21orf91OT1	0.4244	4.16888	4.09887	4.11425	4.08908
LOC100507160	0.4244	3.45793	3.41379	3.4605	3.37091
SPRR4	0.4244	7.08288	6.98359	7.07266	7.02175
BHLHB9	0.4244	5.04278	5.31081	4.95644	5.19328
MYOCD	0.4244	4.26535	3.75455	3.61497	3.74515
HDAC11	0.4244	5.44379	5.52982	5.43859	5.38543
GPR87	0.4244	3.89089	3.93796	3.87012	3.89943
LHFPL3	0.4244	3.93439	4.01809	3.94199	4.02468
CENPK	0.4244	10.1404	10.2024	10.1543	10.2141
NTF3	0.4244	5.1498	5.09691	5.13855	5.09881
CST11	0.4244	3.91656	3.8794	3.93119	3.83837
PPP1R18	0.4244	10.138	9.67412	10.1803	9.74439
NR2C2AP	0.4244	8.21554	8.14835	8.14846	8.07495
C12orf68	0.4244	4.25144	4.21854	4.21527	4.14129
VASP	0.4244	8.60229	8.71248	8.43201	8.63235
C11orf48	0.4244	9.98368	9.82953	9.9597	9.7784
SAMD5	0.4244	4.07935	4.11597	4.076	4.11631
TGFB3	0.4244	5.5629	5.63832	5.41092	5.6411
LEKR1	0.4244	4.1018	4.02055	4.1097	4.00281
TRIM29	0.4244	4.85357	4.89468	4.82548	4.91233
OR10H3	0.4244	4.55778	4.47425	4.58897	4.52175
CGN	0.4244	4.99111	5.12218	4.89972	5.08434
H1FOO	0.4244	3.82449	3.86419	3.74709	3.81997
CDC42BPA	0.4244	6.26459	6.6068	5.7702	6.34974
FAT2	0.4244	3.94185	4.00362	3.93708	3.98985
SRRM1	0.4244	10.9979	11.1322	10.8169	11.1117
BNC1	0.4244	3.67313	3.72375	3.65815	3.67618
EXOSC5	0.4244	9.13479	9.16521	9.11714	9.3016
EBF4	0.4244	4.27831	4.25462	4.22167	4.19468
HOMER1	0.4244	9.45849	8.5167	9.72116	9.2458
PRPF8	0.4244	11.2314	11.326	11.1495	11.3459
KCNG2	0.4244	3.74784	3.68014	3.70227	3.69352
CLSTN2	0.4244	3.95506	3.98464	3.92137	3.99422
PRCD	0.4244	4.1517	4.09637	4.08877	4.04144
CDK7	0.4244	9.38594	9.54686	9.46587	9.44164
PHF5A	0.4244	10.6088	10.4625	10.7173	10.3767
LINC00656	0.4244	4.40626	4.36386	4.40685	4.34739
CTAGE1	0.4244	4.20906	4.26983	4.15682	4.29196
EIF4E3	0.4244	5.23276	5.84558	5.20041	5.50142
LOC100506406	0.4244	4.46092	4.38485	4.43149	4.3641
PPP1R1B	0.4244	4.83953	4.88086	4.84525	4.95495
ANKRD39	0.4244	7.685	7.52191	7.61852	7.38223
COL4A6	0.4244	4.10025	4.08299	4.00325	4.07505
CRTAC1	0.4244	4.14195	4.08526	4.18474	4.11964
ZNF764	0.4244	7.78271	8.00983	7.71027	8.03122
AUH	0.4244	8.22604	8.12209	8.27351	8.12558
COL6A3	0.4244	5.58667	4.67956	4.257	4.27157
TMEM104	0.4244	6.09487	6.27321	6.04273	6.14262
ZNF692	0.4244	8.67307	8.60678	8.8778	8.76201
MRPL3	0.4244	12.5338	12.438	12.5709	12.3381
NPHP3AS1	0.4244	4.4081	4.34248	4.43267	4.3101
WAPAL	0.4244	9.85428	9.96183	9.78736	9.9451
IGSF1	0.4244	3.91109	3.96312	3.9012	3.9319
WDFY3	0.4244	6.2678	5.6624	6.48407	5.01824
FAM13AAS1	0.4244	6.05844	6.20269	5.62572	5.97347
ARHGEF38	0.4244	4.30467	4.37629	4.32594	4.40878
AMPD1	0.4244	3.92182	3.86224	3.92199	3.84694
LOC441204	0.4244	4.03344	3.98121	3.99131	3.96923
PALM2	0.4244	3.77808	3.71641	3.7597	3.74053
RLBP1	0.4244	4.06706	4.01538	4.01584	3.95198
EMC4	0.4244	10.8822	10.9916	10.9367	10.991
C15orf43	0.4244	3.55075	3.49448	3.51901	3.51327
BBS12	0.4244	5.19783	5.41776	5.20689	5.48501
LOC91948	0.4244	4.37699	4.27058	4.39799	4.28813
LINS	0.4244	7.36052	7.45864	7.47819	7.53994
NAALADL1	0.4244	4.55453	4.61179	4.51248	4.59734
GADD45G	0.4244	3.85599	4.11902	3.88423	3.8999
SCUBE2	0.4244	4.44683	4.37304	4.41201	4.31701
NEUROG3	0.4244	3.86932	3.82034	3.84034	3.84017
MED22	0.4244	7.01128	6.95156	7.05654	6.9373
CYP46A1	0.4244	4.36342	4.64391	4.28895	4.33391
RAPGEF6	0.4244	8.77338	8.65814	8.86181	8.81005
D4S234E	0.4244	5.81284	5.96651	4.48755	5.41239
AMY2B	0.4244	9.61418	9.85277	9.72982	9.83292
CTHRC1	0.4244	5.97398	7.15818	4.87082	5.93956
ESRG	0.4244	3.75627	3.72169	3.74378	3.66732
HIST1H4E	0.4244	6.66767	6.88437	6.2616	6.80678
CNBD1	0.4244	3.72886	3.66845	3.68457	3.65751
TNIK	0.4244	5.02717	5.72684	4.58493	5.92646
ST7AS1	0.4244	4.46262	4.33169	4.42396	4.22927
SH3GL1P2	0.4244	3.91538	3.83855	3.89734	3.83258
IFT27	0.4244	5.80535	5.6622	5.7027	5.57845
LOC221122	0.4244	4.08021	4.02914	4.08354	4.05153
TDRD6	0.4244	3.81271	3.94294	3.7709	3.83579
MPL	0.4244	4.00206	4.06086	4.01471	4.04404
REM2	0.4244	5.58415	5.38157	5.39494	5.32042
GPX8	0.4244	4.07552	4.03294	4.01114	4.01272
U2SURP	0.4244	9.72488	9.8223	9.82042	9.90059
TAS2R10	0.4244	4.3211	4.52375	4.01545	4.52254
BET1	0.4244	9.64431	9.75903	9.76236	9.77615
ZNF569	0.4244	7.10298	7.24419	7.00839	7.2224
UBAP1L	0.4244	5.56298	5.7338	5.58933	5.6344
ANKRD29	0.4244	4.41655	4.16167	4.21674	4.12998
FUZ	0.4244	6.06339	6.4386	5.77823	6.64452
ACTR8	0.4244	7.32916	7.2347	7.36926	7.29181
C1orf159	0.4244	6.25571	6.12896	6.28147	6.05789
FRAT2	0.4244	8.58827	8.3967	8.42504	8.39247
E2F5	0.4244	7.83059	8.08467	7.60943	8.20072
GLE1	0.4244	8.10127	7.90838	8.17179	7.93089
BEND4	0.4244	6.67521	6.00538	8.12352	7.15677
POLR3G	0.4244	6.95784	6.79786	7.22826	6.96615
SEPP1	0.4244	4.46138	5.15368	4.56524	5.21204
LOC100507345	0.4244	7.43374	7.55843	7.31664	7.56963
PAQR9	0.4244	3.84143	3.94273	3.81265	3.91673
ISL1	0.4244	4.11025	4.19057	4.10935	4.14425
CSTB	0.4244	11.2105	10.821	11.4317	10.9266
NDUFA8	0.4244	10.7424	10.5666	10.596	10.5031
PSMA4	0.4244	12.7294	12.6468	12.7075	12.6586
LOC100130331	0.4244	4.20395	4.1431	4.16905	4.0905
LANCL2	0.4244	6.88764	7.04915	6.90004	7.0529
DPYSL2	0.4244	11.7141	11.9312	11.6784	12.2179
SCG2	0.4244	4.69516	4.43634	4.47431	4.39046
CISD3	0.4244	6.3508	6.64605	6.48045	6.59796
SLC35B2	0.4244	8.26756	8.08292	8.34014	8.0449
LOC100506063	0.4244	4.51223	4.4671	4.53448	4.48926
CXorf64	0.4244	4.72163	4.42392	4.31319	4.37384
NVL	0.4244	9.0907	8.92149	9.01841	8.86821
MCHR1	0.4244	4.16059	4.21918	4.14168	4.22838
LCE1B	0.4244	4.51166	4.44818	4.5005	4.45237
CADPS2	0.4244	4.93916	4.6665	4.73045	4.69578
LPHN2	0.4244	4.17659	4.4283	4.17949	4.26942
PPP1R9A	0.4244	4.17301	4.316	4.21405	4.15935
KDM5B	0.4244	8.7393	8.60623	9.9132	9.20331
SOCS3	0.4244	5.35802	5.45458	5.37978	5.48672
ZNF566	0.4244	7.14724	6.94789	7.4054	6.81872
THADA	0.4244	7.74118	7.51183	7.77696	7.70907
TNP1	0.4244	4.01688	3.97924	3.9867	3.9288
ABHD14B	0.4244	8.22804	8.54379	8.09634	8.20049
C17orf67	0.4244	5.7004	6.32226	5.88144	6.19056
SLC32A1	0.4244	4.05392	4.33584	4.05873	4.08719
ATE1	0.4244	6.94676	6.92416	6.96519	6.85105
MC5R	0.4244	4.55044	4.84856	4.50323	4.46012
RACGAP1P	0.4244	3.54439	3.59579	3.55694	3.57475
PVR	0.4244	5.82972	5.86475	5.82525	5.87942
KDM4D	0.4244	4.85754	4.78366	4.80941	4.56932
NCAPH2	0.4244	6.1838	6.30246	6.1466	6.30601
SLC16A14	0.4244	6.658	5.7812	7.39985	5.44999
SGMS2	0.4244	4.36287	4.40444	4.2962	4.36152
RDH8	0.4244	3.88046	3.93603	3.89382	3.94943
ZNF2	0.4244	6.48895	6.54087	6.39201	6.5155
FIBCD1	0.4244	4.03247	4.11065	4.03983	4.09672
SLC20A1	0.4244	10.8408	10.6727	10.9414	10.8205
OR4N4	0.4244	3.80962	3.74573	3.75632	3.72197
NEK9	0.4244	8.44111	8.51706	8.46054	8.5803
SPATC1L	0.4244	7.31265	6.59712	7.48592	6.57788
UROD	0.4244	9.85235	9.68009	9.90493	9.77538
CHST13	0.4244	4.05068	4.38132	4.04064	4.16077
PCDHB1	0.4244	4.44976	4.47575	4.35243	4.52241
LOC100289495	0.4244	4.62067	4.80159	4.63201	4.66794
PRR16	0.4244	3.74395	3.77966	3.74442	3.76646
NKX21AS1	0.4244	3.90552	3.98105	3.90043	3.97847
N6AMT1	0.4244	5.9993	6.2673	5.6254	6.58055
NPHS2	0.4244	4.32012	4.38245	4.30029	4.40358
NT5C1B	0.4244	3.96047	3.99048	3.91094	4.03317
CACFD1	0.4244	6.50583	6.44882	6.51116	6.35762
PTTG3P	0.4244	8.50465	8.33421	8.54191	8.39338
PHYHIPL	0.4244	5.72869	5.61281	5.75014	5.63358
EFCAB5	0.4244	4.02758	3.93419	4.07278	3.9265
PPP1R3B	0.4244	5.94869	6.73249	5.8853	6.41568
NSMCE1	0.4244	10.2411	10.3595	9.94514	10.2184
NOX5	0.4244	4.20979	4.23612	4.24745	4.2255
ZNF283	0.4244	4.8165	4.75413	4.76404	4.62871
KLK10	0.4244	3.94297	3.90051	3.95517	3.87246
HIST1H1D	0.4244	9.66452	9.4124	10.0824	9.50575
DEDD	0.4244	7.29581	7.49613	7.21955	7.348
ASB4	0.4244	3.85098	3.81778	3.85464	3.81886
GRAMD1A	0.4244	8.33091	8.1631	8.33914	8.13032
C6orf201	0.4244	3.92482	4.0514	3.95446	3.98642
POR	0.4244	6.86989	6.67542	6.67959	6.56328
VPS41	0.4244	6.54052	6.7677	6.72574	6.7137
C1orf65	0.4244	3.54788	3.52384	3.55083	3.51728
THAP6	0.4244	7.05403	7.31167	7.16891	7.36737
BPHL	0.4244	7.87369	7.83479	7.83864	7.71667
LOC100289098	0.4244	7.76641	8.18525	7.95393	8.13458
ATOX1	0.4244	9.61494	9.39817	9.58339	9.19236
ARL5B	0.4244	6.70997	6.40945	6.44807	6.44063
DIS3	0.4244	7.9229	7.73651	7.95209	7.74751
TCTN3	0.4244	8.94016	8.71883	8.76222	8.77688
INVS	0.4244	7.51829	7.5022	7.60708	7.55939
FGF16	0.4244	4.10919	3.95082	4.02363	4.00453
TBC1D16	0.4244	5.81257	5.72721	5.82498	5.6426
LOC90784	0.4244	7.5545	7.2798	7.48819	7.37624
AQP11	0.4244	5.8353	5.60221	5.81655	5.66632
INSL3	0.4244	4.26221	4.32373	4.22453	4.26925
CLEC3A	0.4244	4.40708	4.43615	4.35282	4.29141
LAD1	0.4244	4.73384	4.65593	4.72584	4.64246
PTPRO	0.4244	3.87067	3.83992	3.82672	3.82309
C4orf26	0.4244	3.73836	3.8066	3.75306	3.80785
BEND3	0.4244	7.59292	7.43044	7.55806	7.54009
JAZF1	0.4244	6.72588	6.45409	6.6747	6.2436
LOC100131496	0.4244	4.42891	4.35738	4.37673	4.36639
LOC100505533	0.4244	4.04966	3.9767	4.02985	3.93506
THOC1	0.4244	9.94715	10.0425	9.96982	10.131
WDR38	0.4244	3.7951	3.8666	3.69134	3.86444
MFSD3	0.4244	6.06353	5.90576	5.96853	5.87825
DUSP28	0.4244	8.42611	8.35446	8.47427	8.22066
C21orf90	0.4244	4.27671	4.36581	4.32599	4.3098
PPAP2C	0.4244	4.47328	4.37165	4.42953	4.20492
LOC100507492	0.4244	4.86814	5.07901	4.92982	4.80127
MYRFL	0.4244	3.91069	3.8267	3.93509	3.81482
DCAF6	0.4244	8.6583	8.56273	8.73072	8.59523
SPATA31D1	0.4244	5.31078	5.3616	5.31762	5.38117
MOG	0.4244	3.82265	3.80005	3.83139	3.83543
ZCCHC5	0.4244	5.38748	5.19972	5.31014	5.1276
ARHGEF19	0.4244	5.98261	6.09224	5.76669	6.02681
FHOD3	0.4244	5.54021	4.03431	5.35742	4.03025
GLP1R	0.4244	4.41992	4.55572	4.41022	4.45958
ZNF781	0.4244	4.12932	4.20054	4.08679	4.17962
LACRT	0.4244	3.87957	3.81359	3.84455	3.79045
PDZRN4	0.4244	3.91243	3.75642	3.83427	3.72662
KIT	0.4244	5.13282	5.73327	4.76344	4.69728
NUDT5	0.4244	11.892	11.7585	11.9767	11.7603
SSTR2	0.4244	4.26572	4.23438	4.17538	4.24583
C1orf227	0.4244	3.65257	3.74347	3.67522	3.69471
UBL3	0.4244	8.88184	8.60866	8.8974	8.84536
FTSJ3	0.4244	9.18315	9.0267	9.14251	9.06855
TMC7	0.4244	4.12919	4.24135	4.17162	4.19123
LRRC37A3	0.4244	5.04839	5.31169	4.97184	5.10145
EHF	0.4244	3.85346	3.87462	3.86297	3.88793
ZNF276	0.4244	5.97792	6.12252	5.95858	6.12738
APLNR	0.4244	4.49984	4.67225	4.46624	4.56702
MMP16	0.4244	4.1815	4.17504	4.09274	4.0219
KCNU1	0.4244	4.09131	4.14012	4.09751	4.12807
ZDHHC24	0.4244	7.25185	7.44252	7.33628	7.24235
TRAFD1	0.4244	7.55522	7.48351	7.56801	7.38399
WBSCR17	0.4244	4.73841	4.68743	4.69205	4.63176
RAB11FIP4	0.4244	4.64492	4.84459	4.60027	4.92339
C7orf33	0.4244	4.02289	3.95326	4.06578	3.97052
DUSP5	0.4244	5.51063	5.48671	5.16385	5.33391
USP38	0.4244	9.1399	9.25296	8.94509	9.25952
SIX3	0.4244	4.04772	4.18692	3.72324	3.76133
PKHD1L1	0.4244	4.14841	3.61607	3.67335	3.61866
LOC100506577	0.4244	3.67405	3.62767	3.72479	3.60492
PTCHD1	0.4244	4.38662	4.04473	3.92931	3.90338
SGOL2	0.4244	10.0816	10.2701	10.176	10.3114
MTCH1	0.4244	12.3845	12.2943	12.3359	12.2137
MED19	0.4244	9.24794	9.10547	9.31269	9.09313
GPR88	0.4244	3.80109	3.7416	3.77122	3.74561
NPTX1	0.4244	4.54883	4.66431	4.60122	4.64146
PIP4K2B	0.4244	6.88254	7.02087	6.86199	7.02791
CDX1	0.4244	6.83218	6.78176	6.83552	6.78485
LOC100505536	0.4244	3.89125	3.9529	3.89756	3.93114
CAPN10	0.4244	6.34544	6.44209	6.35352	6.52425
FAM196A	0.4244	3.37849	3.35265	3.40461	3.35344
KRTAP23	0.4244	4.48323	4.45908	4.53044	4.47823
ZNF621	0.4244	5.87871	5.78747	5.94627	5.84092
MRPS26	0.4244	10.1581	9.98549	10.1457	10.0827
SPECC1	0.4244	4.93659	4.71539	4.91385	4.5394
C3orf65	0.4244	3.61102	3.66751	3.53706	3.67894
SOX12	0.4244	6.00031	5.70467	5.99323	5.843
LSMEM2	0.4244	4.48697	4.40817	4.48792	4.46626
CAMTA2	0.4244	6.71975	6.88581	6.79078	6.8874
UBLCP1	0.4244	8.52343	9.16149	8.98461	9.58671
POLR2C	0.4244	9.6963	9.84756	9.6752	9.86976
PPP6R2	0.4244	6.7259	6.85783	6.91666	6.88044
LOC100506898	0.4244	6.11814	6.2093	6.01304	6.25406
LOC284933	0.4244	4.12706	4.07248	4.14046	4.05577
IPW	0.4244	5.94623	6.28396	6.01841	6.47686
IL31RA	0.4244	3.62981	3.69898	3.62979	3.63323
RPTN	0.4244	3.66063	3.70168	3.6515	3.70987
ERI3	0.4244	8.00974	8.18149	8.00362	8.27995
SLCO1B1	0.4244	3.94301	4.02153	3.92984	4.00908
ZNHIT1	0.4244	10.8449	10.8936	10.6789	10.9004
LARP4B	0.4244	8.09411	8.25091	7.95406	8.17883
PLCXD2	0.4244	4.54072	4.63211	4.5821	4.56264
SPNS1	0.4244	7.60531	7.85979	7.66868	7.71493
POF1B	0.4244	4.11349	4.19	3.84421	3.82043
INPP1	0.4244	6.51504	6.24181	6.26263	6.23799
CDH15	0.4244	4.39616	4.46605	4.40819	4.42435
NXPE1	0.4244	4.07083	4.11073	4.01567	4.11159
SPATS1	0.4244	5.38802	5.32998	5.4174	5.27437
ADRM1	0.4244	9.41868	9.71797	9.48775	9.47397
NKAIN3	0.4244	4.13581	4.17031	4.10053	4.15704
KDELR2	0.4244	9.08127	8.8081	9.06228	8.78588
CXCL5	0.4244	3.66231	3.70663	3.66154	3.7325
ATAT1	0.4244	5.942	6.1184	6.07088	6.23374
RRM2	0.4244	12.5658	12.7281	12.6657	12.7757
GABRA5	0.4244	3.72455	3.75823	3.7327	3.74865
PPAN	0.4244	8.33898	8.27122	8.371	7.88879
MAN1A2	0.4244	6.027	5.95577	6.11024	5.93651
C16orf92	0.4244	4.29257	4.37143	4.30177	4.31116
TRPV3	0.4244	4.96405	5.06351	4.95052	4.97973
PRODH2	0.4244	4.10876	4.0375	4.04869	4.03323
UBAC2	0.4244	8.16653	8.42853	8.37558	8.58198
RPP25	0.4244	5.35043	5.46801	5.24157	5.31679
LOC100133985	0.4244	4.08698	4.31231	4.14484	4.14868
CCNB1IP1	0.4244	11.7241	11.5234	11.7557	11.4331
THAP3	0.4244	6.27601	6.36662	6.21511	6.40525
LINC00309	0.4244	3.69444	3.64199	3.69893	3.64717
TMEM254AS1	0.4244	5.5366	5.671	5.50678	5.66269
ZW10	0.4244	9.82583	9.88221	9.78287	9.93413
PNLIP	0.4244	4.04232	3.97588	4.03166	3.97262
ZFAND5	0.4244	10.945	10.7319	10.8667	10.7733
RNF121	0.4244	6.0342	6.27369	5.89509	6.14342
GIF	0.4244	3.81414	3.78464	3.8065	3.71425
MPP1	0.4244	9.91083	9.97667	10.4482	9.82142
SEC14L2	0.4244	4.24091	4.41137	4.20822	4.27391
AP2M1	0.4244	10.9766	10.8287	11.0869	10.7529
MCM2	0.4244	11.7023	11.8027	11.7027	11.979
RCAN3	0.4244	4.68609	5.2739	4.72349	5.02393
ZNF620	0.4244	3.59618	3.4768	3.47446	3.37455
ZNF584	0.4244	6.62777	6.47494	6.54053	6.5549
ZNF576	0.4244	7.32791	7.16531	7.27189	7.17375
FBXL8	0.4244	3.87774	3.81507	3.86554	3.75128
PRPF38B	0.4244	8.65092	8.76467	8.70939	8.62311
ST8SIA4	0.4244	6.72467	6.43404	6.87365	6.74678
RASA3	0.4244	5.64284	5.33898	5.71048	4.96421
MRC2	0.4244	7.36656	7.65031	7.1918	7.7444
NRXN1	0.4244	3.78391	3.74747	3.787	3.76251
QKI	0.4244	6.67389	6.56663	6.61251	6.64097
ABHD1	0.4244	3.93733	3.97508	4.00082	3.89697
TOX3	0.4244	4.06879	3.60349	3.59742	3.6085
LOC100288152	0.4244	6.01172	5.95157	5.93517	5.70513
HIST1H2BI	0.4244	5.56988	5.94838	5.00551	6.11805
ROR2	0.4244	3.59042	3.7683	3.56074	3.53941
SEMA3C	0.4244	4.0374	3.94758	3.97238	3.94479
APC2	0.4244	4.18601	4.16768	4.19976	4.09668
CST2	0.4244	3.78105	3.77071	3.88113	3.76272
GALR3	0.4244	4.94372	5.01006	4.89297	4.99534
ABCC5	0.4244	7.87002	8.08777	7.7095	8.225
RIMBP2	0.4244	4.62814	4.45383	4.24515	4.35629
LOC100507108	0.4244	4.76683	4.70481	4.87208	4.73721
VPS26A	0.4244	10.9371	10.8283	10.9163	10.7855
SLC16A5	0.4244	4.47976	4.74837	4.475	4.50017
SCARNA2	0.4244	4.91167	5.1018	4.72392	4.90137
C19orf43	0.4244	11.7697	11.6723	11.754	11.7485
USE1	0.4244	8.61465	8.8402	8.72469	8.69894
LOC100506231	0.4244	5.3427	5.28038	5.32851	5.26928
VIT	0.4244	4.37829	4.30201	4.32862	4.29893
PRSS3P2	0.4244	3.79601	4.07957	3.83413	3.8661
HHLA3	0.4244	7.07813	7.23025	6.93832	7.05482
ANAPC13	0.4244	10.7099	10.8278	10.732	10.8654
YKT6	0.4244	7.46838	7.76369	7.56161	7.56615
HIST1H2AM	0.4244	6.63865	6.90195	6.71346	6.80885
TCP11L1	0.4244	6.47828	6.65002	6.33693	6.43915
PBK	0.4244	11.256	11.3292	11.364	11.5921
IGDCC3	0.4585	4.60216	4.54251	4.56479	4.58641
LRRC34	0.4585	6.21419	6.9533	6.57982	7.08159
MIR4500HG	0.4585	3.90343	3.80959	3.92042	3.81525
GPR114	0.4585	4.42922	4.48782	4.15921	4.19734
FAM107A	0.4585	4.43665	4.40101	4.44311	4.38663
RPL31	0.4585	9.13617	8.76041	9.20864	8.9937
COL18A1AS1	0.4585	4.23828	4.30202	4.27333	4.2981
ATP6V1E2	0.4585	5.81657	5.94139	5.87726	6.01966
ESD	0.4585	11.9328	12.0894	11.8187	12.0331
RAB40C	0.4585	6.27825	6.41019	6.324	6.32708
PAX1	0.4585	3.9683	3.92716	3.94949	3.89047
APCDD1LAS1	0.4585	4.2521	4.29172	4.25176	4.32866
MRPL43	0.4585	8.49167	8.38872	8.60206	8.31299
ATP5A1	0.4585	13.7672	13.6789	13.7614	13.6709
C1orf51	0.4585	4.64901	4.58378	4.67009	4.44327
LOC100506548	0.4585	8.59293	8.78241	8.61135	8.84622
PTPLAD2	0.4585	6.73275	6.19453	6.7248	4.11884
C10orf11	0.4585	4.94837	4.83166	4.67374	4.70477
BTBD8	0.4585	4.05712	4.20865	4.00031	4.04308
TTTY5	0.4585	3.66331	3.73394	3.60707	3.71231
LOC389458	0.4585	4.2565	4.18175	4.18645	4.14025
MYO15A	0.4585	4.30128	4.26006	4.29706	4.22345
HUS1B	0.4585	4.2423	4.30787	4.2794	4.2584
ELOVL3	0.4585	4.23856	4.17597	4.36215	4.20179
RNPC3	0.4585	8.64537	8.70026	8.63089	8.90446
CSTF3	0.4585	9.20991	9.36909	9.29049	9.46496
FSCB	0.4585	3.59598	3.63366	3.59386	3.63033
ZBBX	0.4585	3.82398	3.88185	3.78648	3.80751
GFPT1	0.4585	8.50398	8.58566	8.43645	8.64812
FAM3B	0.4585	3.7383	3.7797	3.6917	3.80317
EDA	0.4585	4.08473	4.13181	3.74443	3.86129
ESCO1	0.4585	8.52435	8.6767	8.67543	8.65941
PRKX	0.4585	8.40355	8.10352	8.14168	8.32
NEDD8	0.4585	12.2014	12.2773	12.1688	12.2746
'SEPT10	0.4585	4.94995	4.03876	4.06861	3.98762
AFAP1	0.4585	3.49681	3.67147	3.46047	3.47281
ZDHHC8	0.4585	5.4328	5.36953	5.45492	5.29878
COPE	0.4585	10.2861	10.4216	10.2846	10.2723
AOC3	0.4585	3.84668	4.08576	3.83461	3.95789
GBP6	0.4585	3.66917	3.6418	3.68256	3.64058
ATP1A4	0.4585	3.7554	3.81237	3.7381	3.81833
ABTB1	0.4585	5.18316	5.44351	5.34507	5.25878
KCNK17	0.4585	4.16642	4.78246	4.13474	4.20047
ZFX	0.4585	7.38427	7.18142	7.3443	7.01866
TJP1	0.4585	4.47978	4.37994	4.3913	4.13964
BAIAP2L2	0.4585	4.67129	4.63169	4.69854	4.59425
RBM20	0.4585	3.90648	3.77929	3.80416	3.74596
SHF	0.4585	4.73264	4.56684	4.64403	4.5805
ASB16AS1	0.4585	6.24687	6.41294	6.2401	6.40885
RDM1	0.4585	7.30118	7.93389	7.4074	7.73245
ATAD2B	0.4585	7.72519	7.86139	7.91191	7.9838
SMPX	0.4585	4.07217	4.01197	4.06508	4.00534
MRAP2	0.4585	4.6361	4.159	4.24565	4.15159
PCYOX1	0.4585	7.43586	7.36729	7.36353	7.306
DLGAP5	0.4585	11.0006	11.1573	11.0425	11.1239
NTPCR	0.4585	9.30146	9.06882	9.30168	9.11988
FGD5	0.4585	4.75109	5.01416	4.57839	4.76893
MANBAL	0.4585	7.87989	7.98962	7.77277	7.94815
PLEKHJ1	0.4585	8.04531	8.14091	8.02766	8.24558
SMG6	0.4585	5.78494	5.92864	5.89431	5.90869
R3HDM1	0.4585	10.6601	10.8418	10.7162	10.8971
LOC100128840	0.4585	4.29784	4.34483	4.32128	4.3237
EPB41L4A	0.4585	4.44778	4.54842	4.46523	4.51838
ZNF471	0.4585	3.64777	3.77084	3.63492	3.65369
DLX3	0.4585	4.16128	4.09847	4.1524	4.12247
TMEM30B	0.4585	3.96066	4.01225	3.95776	3.97085
DSCAML1	0.4585	3.98278	4.16493	3.97659	3.97391
UBIAD1	0.4585	7.57944	7.47176	7.57047	7.50437
PRKAB2	0.4585	7.18521	7.37766	7.22924	7.38276
WARS	0.4585	9.71683	9.56189	9.63339	9.28154
LOC100507525	0.4585	3.85	4.25358	3.81515	3.89701
ZDBF2	0.4585	4.53316	5.20787	4.36075	4.29639
SLMO2	0.4585	9.55206	9.61844	9.6873	9.6518
TUBGCP4	0.4585	9.04751	9.12445	9.05933	9.208
SMPDL3B	0.4585	4.34177	4.36769	4.38514	4.41481
LACTB2	0.4585	6.47009	7.32332	5.33349	7.80477
HSPA1L	0.4585	4.89292	5.12375	4.85964	5.00717
ENOX1	0.4585	5.19352	5.67697	4.93346	5.69409
DSCAMAS1	0.4585	3.93464	3.92249	4.00336	3.86764
THNSL1	0.4585	6.82605	6.9152	6.56419	7.0555
SLC26A2	0.4585	8.35707	8.49903	8.4772	8.51556
PTER	0.4585	9.86169	9.99958	9.90752	10.109
LOC729121	0.4585	3.66747	3.63279	3.6909	3.62535
PCDH11X	0.4585	4.08731	4.0191	4.08096	3.9531
NMB	0.4585	7.56985	7.36995	7.90224	7.24327
LOC100129502	0.4585	4.78765	4.72992	4.85388	4.72494
PKP1	0.4585	4.22992	4.38651	4.13591	4.26858
KCNH8	0.4585	3.82911	3.7319	3.71158	3.6697
HES6	0.4585	7.16318	6.67782	6.60494	6.05487
RB1	0.4585	8.86813	8.48966	8.9727	8.80607
TMEM101	0.4585	7.72614	7.6856	7.59602	7.57498
AK8	0.4585	5.32425	5.42479	5.24203	5.35535
POLA2	0.4585	9.1227	9.03749	9.21295	8.98546
PLEKHM2	0.4585	6.53232	6.60207	6.6153	6.66283
CSGALNACT1	0.4585	6.22129	5.66063	5.41776	4.75561
RASSF7	0.4585	6.87467	7.006	6.88254	7.11376
PGM5	0.4585	4.20802	4.17233	4.18741	4.15839
PMEL	0.4585	5.61758	5.55219	5.57253	5.52934
CST9L	0.4585	3.85587	3.86909	3.89176	3.91602
HOXA5	0.4585	6.39169	5.83676	6.1194	5.76213
RTP3	0.4585	4.1951	4.15396	4.22057	4.11854
ESCO2	0.4585	8.33108	8.22199	8.43373	8.23944
ANKRD34C	0.4585	4.13241	4.20806	4.10695	4.14553
LOC100652798	0.4585	4.00285	3.94712	3.93761	3.85188
TGIF2	0.4585	7.70794	7.61229	7.84669	7.60388
C17orf76AS1	0.4585	6.57519	6.65243	6.54161	6.62266
HCFC2	0.4585	6.49304	6.69517	6.50523	6.57335
LINC00473	0.4585	4.06463	4.30144	4.07746	4.13775
DKFZP586I1420	0.4585	9.51829	9.73079	9.52678	9.74015
KIAA1211	0.4585	6.61836	6.07209	6.7462	5.94233
LOC100505763	0.4585	6.26999	6.12348	6.31563	6.06312
ALS2CR12	0.4585	3.91512	4.00275	3.86251	3.96028
DTD2	0.4585	7.43994	7.31998	7.40526	7.16638
NEK11	0.4585	4.47742	4.57105	4.47336	4.50716
TCEB2	0.4585	8.19816	8.03699	8.20982	8.02284
NPRL3	0.4585	7.06398	6.98151	7.20317	6.8487
PCDHB18	0.4585	4.31907	4.23676	4.32626	4.40444
OASL	0.4585	4.85717	5.19555	4.87151	4.89443
ZNF606	0.4585	7.35871	7.79372	7.69145	7.71263
MRPS17	0.4585	9.47363	9.33426	9.39335	9.22951
MRPL13	0.4585	10.0301	9.98187	10.1456	10.0122
GNL1	0.4585	5.65593	5.78158	5.73021	5.88293
LOC145845	0.4585	4.63977	4.61808	4.64143	4.56285
PSMB6	0.4585	10.6588	10.5902	10.6432	10.3661
CATSPERG	0.4585	3.97047	4.01303	4.01271	3.97487
AKAP10	0.4585	6.82557	6.95712	6.79466	6.95615
STRADA	0.4585	8.77695	8.93157	8.69671	8.86528
PRPF38A	0.4585	10.2165	10.2016	10.1914	10.122
FAM127A	0.4585	5.75312	5.98662	5.16157	5.31998
RNF19A	0.4585	7.61639	7.68732	7.65469	7.90635
LOC339442	0.4585	3.90461	3.8597	3.83965	3.79622
MEX3C	0.4585	7.89942	8.11631	7.89979	8.10634
LRRC49	0.4585	5.17625	4.79886	4.94189	4.85835
COL18A1	0.4585	4.74917	4.91522	4.7792	4.78885
SNORA74A	0.4585	4.00909	3.95079	4.03061	3.92436
YTHDF2	0.4585	11.5227	11.4726	11.4722	11.4607
LOC151484	0.4585	5.00153	5.0929	5.05839	5.06983
PTH2R	0.4585	5.09841	4.40064	4.39846	4.42031
FLJ10038	0.4585	6.64911	6.84544	6.82303	6.80343
API5	0.4585	9.37465	9.14931	9.36925	9.11274
GPC4	0.4585	5.36744	4.90124	4.87816	4.77387
SLCO2B1	0.4585	4.54352	4.4551	4.4791	4.47641
ERCC2	0.4585	6.85438	7.04716	6.86227	7.03197
TNFRSF10C	0.4585	3.89597	3.93456	3.87933	3.92926
PAQR6	0.4585	6.59396	6.80209	6.65162	7.05457
PGAM5	0.4585	6.55208	6.40098	6.56831	6.54937
MYLKAS1	0.4585	6.45574	6.35144	6.65893	6.42535
RBM10	0.4585	9.83163	9.91089	9.81437	9.96253
SLC38A1	0.4585	10.6814	10.3183	10.8048	10.6157
CHRDL2	0.4585	3.93898	3.99908	3.91497	3.94254
RPP30	0.4585	6.66092	6.78557	6.66447	6.71608
IST1	0.4585	11.7501	11.6634	11.7032	11.6482
CAMKMT	0.4585	7.1729	7.39003	7.06156	7.42633
LCN12	0.4585	3.70539	3.80961	3.75786	3.7788
TPPP	0.4585	3.97964	3.98953	4.00035	3.96118
LRP1	0.4585	5.01122	4.92585	4.98041	4.87633
DTX1	0.4585	7.25023	7.94998	7.23592	7.41017
UBFD1	0.4585	8.44081	8.60811	8.44944	8.54601
F11	0.4585	4.73197	4.67388	4.75062	4.60281
TMEM80	0.4585	7.43818	7.55533	7.47806	7.49292
PSMA7	0.4585	11.6319	11.5427	11.6858	11.5956
NME8	0.4585	4.31532	3.95321	3.98101	3.94911
PLCH2	0.4585	4.21678	4.28239	4.11304	4.21911
ACOX3	0.4585	6.90486	6.79476	7.00986	6.94245
AKAP8L	0.4585	8.41345	8.57178	8.41105	8.568
HILPDA	0.4585	9.0938	9.27395	9.03376	9.33135
GNPTG	0.4585	7.92658	7.779	7.94888	7.52975
VSIG10L	0.4585	4.87775	5.06493	4.76832	4.968
ZNF891	0.4585	4.89595	4.96282	4.68269	4.84054
FZD7	0.4585	4.9889	4.78184	4.9476	4.50111
PSMB7	0.4585	12.4555	12.3364	12.5116	12.296
CRYL1	0.4585	6.62376	6.89612	6.47177	7.02995
SOX14	0.4585	3.78912	3.76463	3.75624	3.70374
SLC6A4	0.4585	4.21745	3.90407	3.92794	3.87514
DLX5	0.4585	4.02572	3.93174	4.05767	3.88908
ENTPD4	0.4585	6.89832	7.1208	6.79469	6.98083
PRSS33	0.4585	3.99425	4.06148	3.98477	4.03625
MRPL2	0.4585	7.81194	8.09233	7.63774	8.07897
SGTB	0.4585	5.86454	5.99646	5.89267	5.91541
RCBTB2	0.4585	9.42828	10.0809	9.69363	10.3356
TRMT44	0.4585	5.62877	5.5418	5.63941	5.48951
SLC2A4RG	0.4585	6.34044	6.05924	6.39745	6.08762
POLR2E	0.4585	10.7846	10.6589	10.8922	10.6781
CCDC167	0.4585	9.17888	9.374	9.22949	9.22732
OR1A2	0.4585	3.87073	3.80656	3.89184	3.85711
GPC6	0.4585	4.73961	5.08676	4.57478	4.6869
BTG4	0.4585	3.93305	3.90605	3.92105	3.88783
CTIF	0.4585	5.01974	4.91881	4.94578	4.93081
GNGT2	0.4585	6.23016	5.99735	5.98485	5.66417
MAN2A1	0.4585	9.65952	9.76849	9.76758	9.8012
HEG1	0.4585	6.64597	6.84873	6.65444	6.97252
CLPB	0.4585	5.77096	5.60404	5.62968	5.6035
OSTF1	0.4585	9.69126	9.89585	10.0233	9.78698
ZMYND11	0.4585	7.53622	7.65321	7.52178	7.69373
GDNF	0.4585	4.1365	4.17759	4.08002	4.17181
ACSM5	0.4585	3.90404	3.85005	3.86607	3.81625
ARHGAP31	0.4585	4.20322	4.1424	4.00755	4.08153
DCN	0.4585	4.49431	4.54848	4.4703	4.48905
UGT1A6	0.4585	3.71621	3.76233	3.72305	3.77566
TMC6	0.4585	6.73866	6.89388	6.61293	6.78331
SH2D6	0.4585	3.93271	3.98497	3.89881	4.0799
ANKRD32	0.4585	8.5282	8.39842	8.56385	8.37829
NSUN5	0.4585	9.06582	8.94549	8.94266	8.74695
MSL1	0.4585	10.1297	10.3375	10.1737	10.11
SLCO1B3	0.4585	3.68198	3.73841	3.65336	3.79241
LOC100652824	0.4585	4.04906	3.99844	4.05004	3.99684
RGS2	0.4585	7.77117	7.3432	8.46929	7.27134
PRPF3	0.4585	8.20815	8.36296	8.20424	8.54008
ACTN2	0.4585	4.40343	4.3992	4.41073	4.31076
LOC100287576	0.4585	4.4941	4.59051	4.4846	4.55058
TTC28	0.4585	5.39014	5.16402	5.29347	4.96598
PPAPDC2	0.4585	7.14147	7.39802	7.46309	7.49376
CLDN5	0.4585	4.1293	4.6908	4.10935	4.17176
IPO5	0.4585	10.3388	10.2348	10.189	10.3238
CLASP2	0.4585	8.36725	8.49109	8.24774	8.49126
CORO1C	0.4585	9.12932	9.85541	9.70381	9.63118
KIAA2013	0.4585	8.32948	8.37992	8.28299	8.36891
ST7AS2	0.4585	3.74723	3.77825	3.6826	3.77805
SSR4	0.4585	11.758	11.6453	11.8447	11.6197
CTDSPL2	0.4585	9.37775	9.55382	9.54572	9.51939
LRP1B	0.4585	3.4055	3.42755	3.41535	3.40066
QRICH2	0.4585	4.28502	4.21735	4.24679	4.1549
KIR2DL1	0.4585	4.18072	4.19713	4.23398	4.11405
MPC1	0.4585	10.9842	11.1044	10.7438	11.0621
PYY	0.4585	4.43833	4.32604	4.45242	4.31144
HPX	0.4585	5.42383	5.41522	5.41662	5.35888
MMRN1	0.4585	3.73764	3.93093	3.67256	3.68825
KRT4	0.4585	5.01733	4.96947	4.96699	4.92849
SYT17	0.4585	4.33038	4.15651	4.21755	4.18068
KLF11	0.4585	5.99558	5.42953	5.47437	5.38597
LHX8	0.4585	3.54995	3.6455	3.56348	3.61378
MFAP5	0.4585	3.69859	3.67364	3.71798	3.65774
KCNV2	0.4585	3.69779	3.648	3.74623	3.61948
NNAT	0.4585	4.13212	4.16499	4.13047	4.04292
XCL1	0.4585	4.47179	4.64276	4.4169	4.42748
COL16A1	0.4585	4.43206	4.59718	4.42384	4.44474
ZNF407	0.4585	4.42309	4.37349	4.392	4.36256
CASC4	0.4585	11.2311	11.1074	11.1751	11.2664
TPSG1	0.4585	4.85965	4.89634	4.82933	4.8944
ZNF333	0.4585	4.99607	4.89488	4.97193	4.82078
EMILIN2	0.4585	6.05188	5.70884	5.90926	5.81654
TTC39A	0.4585	3.86889	3.95906	3.89199	3.96652
KAT8	0.4585	6.72724	6.77184	6.65732	6.73774
PAGE5	0.4585	3.73022	3.83077	3.64092	3.824
IQCA1	0.4585	3.8349	3.87209	3.80272	3.85043
TSKU	0.4585	6.55064	6.6048	6.45212	6.59381
LOC100505854	0.4585	7.48258	7.60084	7.39229	7.48198
SUZ12	0.4585	11.2633	11.3356	11.2482	11.3941
C12orf42	0.4585	3.83107	3.91064	3.7322	3.86735
TEAD2	0.4585	4.77326	4.74396	4.77972	4.70926
FTL	0.4585	13.3489	13.2849	13.4499	13.3195
CCDC61	0.4585	5.00347	5.14994	5.03473	5.11767
JAK2	0.4585	6.23595	5.90038	6.17153	6.00307
TM7SF3	0.4585	8.6469	8.88104	8.59664	8.9439
S100P	0.4585	4.99098	5.74155	4.99965	5.12634
POU2F2	0.4585	4.21628	4.1524	4.12889	4.10551
RNF7	0.4585	8.22274	8.42905	8.24952	8.3754
MUC4	0.4585	4.11592	4.03231	3.74885	3.80907
PLIN1	0.4585	4.8328	4.75436	4.90332	4.69582
SLC5A1	0.4585	4.29842	4.24594	4.26898	4.2611
FKBP2	0.4585	8.6668	8.52833	8.58558	8.54149
ICA1	0.4585	5.40548	5.69254	5.21984	5.49741
ZNF787	0.4585	6.71546	6.59124	6.73869	6.60436
ASF1B	0.4585	9.77744	9.94675	9.77296	9.94997
RCOR2	0.4585	4.87549	4.98492	4.83908	4.87986
C17orf66	0.4585	3.77294	3.84048	3.81438	3.83207
LOC100506088	0.4585	4.02185	3.94597	4.04007	3.95745
SLC44A4	0.4585	4.05521	4.02342	4.05598	4.04437
B3GNT4	0.4585	5.4342	5.38959	5.4652	5.35232
MAOA	0.4585	4.3701	4.41289	4.34113	4.40121
TAF9B	0.4585	8.63306	8.40578	8.67477	8.42329
ATP13A4	0.4585	3.91983	4.00073	3.94509	3.91123
UCMA	0.4585	4.32973	4.29075	4.32015	4.25618
YJEFN3	0.4585	3.97994	4.15545	3.97963	3.98303
LOC730091	0.4585	5.52006	5.44721	5.48869	5.36536
ARMC2	0.4585	4.24028	4.18108	3.90872	3.78002
SLC26A4AS1	0.4585	3.73743	3.7569	3.71518	3.76925
B4GALT5	0.4585	7.96332	8.56972	8.4296	8.66535
KCNK15	0.4585	3.94059	3.98364	3.90604	4.00604
ABCB5	0.4585	3.80396	3.77421	3.8167	3.74908
ZNF510	0.4585	7.07563	7.14938	7.27055	7.36788
GSX1	0.4585	3.83118	3.78041	3.79195	3.74699
ADAMTSL2	0.4585	3.98326	4.09284	3.8657	3.90644
BARD1	0.4585	10.51	10.412	10.4479	10.3308
LINC00158	0.4585	4.74108	4.01698	4.15511	4.01407
STPG1	0.4585	4.80862	4.76001	4.84842	4.49855
PLA2R1	0.4585	3.70337	3.66153	3.69024	3.65775
ABCB1	0.4585	4.13765	4.44891	4.07109	4.11493
SLU7	0.4585	9.17622	9.23842	9.1425	9.28074
METTL21A	0.4585	8.38171	8.13504	8.46759	8.11409
ANKS6	0.4585	5.13853	5.28494	4.99864	5.21515
LOC100505702	0.4585	3.87984	3.81083	3.84492	3.8672
CTXN1	0.4585	4.82325	4.9995	4.66081	4.87147
PLCZ1	0.4585	3.75172	3.72081	3.75986	3.6865
FRAS1	0.4585	4.49724	4.56955	4.44274	4.51971
PPDPF	0.4585	8.26437	8.12768	8.28458	8.54822
TUBA8	0.4585	4.50209	4.28399	4.3112	4.26041
LOC170425	0.4585	4.1772	4.25075	4.16288	4.29406
RAB3A	0.4585	5.07374	4.93556	4.98405	4.90056
CPB1	0.4585	4.14139	4.20315	4.11966	4.20697
SPOCD1	0.4585	4.53059	4.9088	4.52492	4.61814
CEBPZ	0.4585	11.0985	10.8186	11.1045	10.9343
M1AP	0.4585	3.58647	3.56521	3.57349	3.52154
NPVF	0.4585	3.68524	3.62534	3.63735	3.61318
HP	0.4585	4.40385	4.38253	4.51324	4.25382
VWA3B	0.4585	3.72877	3.69301	3.72769	3.68917
MLLT1	0.4585	7.27736	7.3603	7.2815	7.33298
ARPP21	0.4585	6.52514	5.79763	5.82697	6.33212
NDUFA12	0.4585	12.1282	12.2785	12.112	12.1552
DCTN4	0.4585	8.81489	8.85032	8.71256	8.87631
MCF2L2	0.4585	4.05852	3.9326	3.98883	3.94238
ASIP	0.4585	4.08173	4.14754	4.08281	4.10368
ZNF37BP	0.4585	6.32239	6.21335	6.28415	5.97283
WNT5A	0.4585	4.19202	4.07621	3.89918	3.95631
GPBAR1	0.4585	4.22642	4.18211	4.22194	4.13782
VN1R1	0.4585	4.19206	4.44804	4.02996	4.11711
LOC100505478	0.4585	4.89817	4.85758	4.8729	4.83551
LOC100506421	0.4585	4.87652	4.58499	4.61045	4.52562
AK9	0.4585	5.21093	5.33545	5.11779	5.37457
LOC100652898	0.4585	8.1549	8.87002	7.69071	9.06939
SERF2	0.4585	8.88914	8.98571	8.8315	8.92535
LOC100129722	0.4585	5.14499	5.05387	5.19292	5.03602
SORCS3	0.4585	3.51104	3.45398	3.51917	3.48553
PCBD1	0.4585	6.5552	6.07891	6.47527	6.31801
POMT2	0.4585	5.50299	5.46416	5.57765	5.41505
BRIP1	0.4585	8.5541	8.687	8.513	8.76773
PLXND1	0.4585	7.41257	6.78062	7.88831	5.95326
NOA1	0.4585	10.376	10.3494	10.3355	10.3236
IDH1	0.4585	11.1143	10.9306	11.2084	10.7501
CERK	0.4585	9.53954	9.33377	9.86767	9.11869
CD2BP2	0.4585	8.36517	8.44156	8.39657	8.49209
EXTL1	0.4585	4.3524	4.31091	4.37787	4.28469
NEURL3	0.4585	4.65835	4.71857	4.59883	4.65413
CRYBB1	0.4585	4.30871	4.17935	4.24701	4.19097
LOC146513	0.4585	3.97059	3.89686	4.01427	3.84594
EFCAB1	0.4585	4.07899	4.13669	4.12896	4.15435
FMO6P	0.4585	4.31345	4.41879	4.29014	4.4409
RSPH1	0.4585	4.25653	4.40386	4.23552	4.35066
TMEM159	0.4585	6.36414	6.24794	6.51802	6.16011
A2ML1	0.4585	3.53934	3.504	3.57762	3.51689
MED4	0.4585	9.68074	9.63851	9.6513	9.60312
ZNF343	0.4585	7.10213	7.01649	7.10802	7.04629
CYP11B1	0.4585	3.75752	3.70469	3.69482	3.70473
C3orf70	0.4585	4.04001	4.1982	3.91329	4.0307
PNMAL1	0.4585	4.231	5.14658	4.25743	4.05287
MAP2K6	0.4585	8.29812	7.86936	8.28537	7.87983
TMEM225	0.4585	4.35421	4.45197	4.28542	4.44228
NUBP2	0.4585	8.91704	8.82604	8.91976	8.77065
WASF2	0.4585	9.13399	8.98758	9.13246	9.06698
C12orf52	0.4585	7.82064	7.67821	7.68279	7.52668
NXF5	0.4585	4.15352	4.0922	4.17771	4.00633
C10orf68	0.4585	4.82809	4.92589	4.87788	4.92354
TMEM45A	0.4585	4.59479	4.25312	4.2035	4.01071
ACAP2	0.4585	8.61565	8.50175	8.59226	8.55291
PGP	0.4585	6.61005	6.40909	6.48739	6.53102
DCST1	0.4585	4.26564	4.15909	4.24477	4.2428
ZBTB34	0.4585	7.9355	8.03852	7.96467	8.00446
GPR37	0.4585	3.65725	3.68871	3.59077	3.67078
TMEM150A	0.4585	4.58762	4.48959	4.52406	4.56271
BMP7	0.4585	3.96202	3.93739	3.95549	3.91175
PARN	0.4585	9.39885	9.3375	9.46118	9.33991
GPR153	0.4585	6.83565	6.75258	6.76356	6.72738
SCRN2	0.4585	6.39756	6.5451	6.44467	6.64322
AP1AR	0.4585	8.17143	8.13336	8.14024	8.00481
CRYBG3	0.4585	7.39154	7.24978	7.65974	7.14367
VSIG1	0.4585	3.86771	3.8302	3.84436	3.83566
ANKAR	0.4585	3.96013	3.93743	3.90023	3.98936
LINC00301	0.4585	3.50749	3.46042	3.50742	3.47836
FAM193B	0.4585	7.47272	7.67443	7.51813	7.62845
RFNG	0.4585	6.98713	7.12357	6.98107	7.17129
VASN	0.4585	5.12228	5.00332	5.03751	5.04441
SNX24	0.4585	5.48603	5.40467	5.3146	4.94577
CCDC127	0.4585	8.42413	8.55459	8.45418	8.45916
SPG21	0.4585	10.1871	10.067	10.1605	10.1222
SOD3	0.4585	4.82239	4.77617	4.7998	4.73192
TSC22D1	0.4585	7.15073	7.57158	7.48478	7.86178
LOC100506291	0.4585	3.88883	3.85803	3.88811	3.83349
ZNF217	0.4585	9.94787	10.1114	9.81597	10.134
LRTOMT	0.4585	6.26028	6.47882	6.24283	6.66065
CCDC41	0.4585	8.29129	8.16639	8.17927	8.14305
MRPL10	0.4585	9.87376	9.96021	9.80884	9.91998
ZNF81	0.4585	4.17331	4.20371	4.14892	4.23273
CCDC85C	0.4585	6.35354	6.47112	6.33226	6.44711
ENKUR	0.4585	3.8427	3.91981	3.91842	3.8385
PSORS1C1	0.4585	4.18312	4.24581	4.17203	4.24426
LOC100507235	0.4585	4.41211	4.44623	4.43285	4.44669
TMEM9B	0.4585	8.2613	8.22228	8.39566	8.19186
GALNT15	0.4585	4.21698	4.32452	4.19955	4.22644
LRRIQ3	0.4585	4.98327	5.35087	4.79014	5.32631
FAM150B	0.4585	5.94173	4.03381	3.97868	3.82695
MEIS3	0.4585	4.05059	4.12565	4.09604	4.20972
FUT6	0.4585	4.5379	4.48572	4.53191	4.40285
PMPCB	0.4585	11.5499	11.4733	11.5688	11.3909
FEV	0.4585	4.32515	4.38261	4.24416	4.37098
TIMM22	0.4585	7.65056	7.72894	7.63735	7.69482
FCAMR	0.4585	3.70569	3.73095	3.69346	3.74378
PDE8B	0.4585	4.39704	4.19828	4.21118	4.20102
HIPK3	0.4585	5.74178	5.6062	5.85897	5.6067
CLOCK	0.4585	8.07716	7.84191	8.11993	8.02845
P4HA3	0.4585	4.59312	4.70631	4.68098	4.68943
DDX43	0.4585	4.23236	4.207	3.88426	3.90532
GNASAS1	0.4585	4.39188	4.45183	4.26842	4.27337
TLK1	0.4585	7.424	7.61013	7.28558	7.56284
CYLC2	0.4585	3.73239	3.68893	3.76025	3.68234
RAD21L1	0.4585	3.4548	3.50633	3.45748	3.44621
LINC00608	0.4585	3.69377	3.707	3.68931	3.69824
CTBP1	0.4585	10.6376	10.8074	10.7417	10.8946
TMOD1	0.4585	5.47717	5.13217	5.08868	5.14892
DIAPH2	0.4585	8.25582	7.93225	8.71137	8.638
OPRM1	0.4585	3.79711	3.85843	3.79319	3.82746
SLC18B1	0.4585	7.4866	7.82915	7.65294	8.33123
GDF15	0.4585	4.17542	4.04164	4.10244	3.9862
C9orf163	0.4585	5.15771	5.20277	5.19774	5.23714
MAGEA4	0.4585	3.9181	3.98931	3.99629	3.97742
TBX10	0.4585	4.42693	4.47749	4.44352	4.3961
RHBDL3	0.4585	4.60678	4.68564	4.64287	4.65192
DNAJB12	0.4585	7.28727	7.12807	7.2848	7.10325
LOC100506054	0.4585	7.29637	7.07704	7.17418	7.08042
PAF1	0.4585	8.04511	8.16226	8.10504	8.12573
CLEC2B	0.4585	5.79154	6.2867	6.10181	6.40914
LOC100507094	0.4688	5.87561	5.80152	5.96415	5.73187
RRH	0.4868	4.27536	4.3297	4.25681	4.31567
C3orf20	0.494	4.55254	4.47377	4.58951	4.48702
RBP1	0.494	4.74945	4.22412	4.19564	4.24771
GALT	0.494	8.1741	8.12237	8.24468	8.08933
WDR83	0.494	6.29092	6.61479	6.33832	6.2984
COPS5	0.494	11.4351	11.3567	11.2757	11.266
ZNF682	0.494	7.208	7.2192	7.45955	6.97356
EPB41L4B	0.494	4.73611	4.81413	4.72778	4.74395
PI4KB	0.494	7.46547	7.45483	7.57472	7.48255
CT64	0.494	4.00537	4.05365	4.01098	4.00727
IL13RA1	0.494	4.89212	4.35701	4.32833	4.34164
HIRIP3	0.494	9.34161	9.47911	9.41364	9.55712
LOC100507322	0.494	4.44155	4.76166	3.94549	4.91755
ATRN	0.494	6.907	6.5258	7.0375	6.97172
DESI2	0.494	9.92075	9.73083	9.80259	9.85101
RNF19B	0.494	6.73804	6.64178	6.69256	6.54821
C7orf13	0.494	6.04626	6.45985	5.94244	6.09989
TSPAN12	0.494	4.60827	4.10113	4.10219	4.1184
GDPD3	0.494	5.38224	5.60548	5.4505	5.55296
RNF126P1	0.494	4.93571	5.05301	4.95562	4.88692
CACNA1B	0.494	4.26333	4.22042	4.21575	4.21736
RELA	0.494	8.03394	8.01153	8.0844	7.98196
C1QTNF7	0.494	3.91174	3.8546	3.91198	3.85391
RPL5	0.494	14.3366	14.2861	14.3228	14.3364
PCDH12	0.494	5.07902	4.93055	5.00541	4.91271
SIGLEC1	0.494	4.47165	4.53433	4.43623	4.51982
LINC00189	0.494	3.49822	3.55052	3.49468	3.51099
RGAG1	0.494	4.56319	4.60573	4.50727	4.64635
PKD1L1	0.494	4.01609	4.05067	4.03849	4.05976
MTFR1L	0.494	7.28617	7.27408	7.26832	7.12444
ZNF320	0.494	7.95321	7.84338	8.01051	7.89057
P2RY8	0.494	9.96628	10.1156	9.94879	10.2226
CDHR2	0.494	5.24653	5.32923	5.26298	5.40739
SRPR	0.494	9.43873	9.28984	9.41085	9.30909
KDM4B	0.494	7.59672	7.90661	7.70173	7.6531
AGRN	0.494	5.6037	5.55901	5.72722	5.60656
TRPC1	0.494	4.82432	5.00165	4.64632	4.72933
KIF5C	0.494	4.81658	5.22757	4.58803	4.88636
CHRM2	0.494	4.34861	4.40359	4.2418	4.41883
TRAF6	0.494	7.13298	7.39374	7.27981	7.16025
TCP1	0.494	9.71176	9.80633	9.7437	9.78916
GRTP1	0.494	3.83925	3.78016	3.83912	3.7866
PIGY	0.494	10.075	10.0008	10.0468	9.91541
TMCO6	0.494	7.86787	8.16659	8.06369	8.00136
L3MBTL1	0.494	5.28563	5.42769	5.16025	5.46326
ANGPTL6	0.494	5.24232	5.48099	5.06829	5.42586
RPL11	0.494	14.0488	13.9966	14.0716	14.0443
JMJD6	0.494	6.16052	6.24761	6.16483	6.23515
ITGB1BP2	0.494	5.58871	5.44844	5.62717	5.52305
C16orf91	0.494	8.01524	7.89109	7.89827	7.96701
EVI2A	0.494	9.95016	9.6654	9.74854	9.45141
LOC339975	0.494	3.9136	4.08352	3.97012	3.75006
LOC100505565	0.494	3.58476	3.5223	3.56396	3.5435
CACNA2D1	0.494	4.66137	4.57713	4.66631	4.60142
DDX4	0.494	3.78632	4.10331	3.77038	3.79396
HSPB8	0.494	4.94686	4.8835	4.93168	4.87377
LOC100130548	0.494	4.24457	4.27578	4.19134	4.2153
RBM26	0.494	9.48505	9.35051	9.49917	9.4387
ZNF366	0.494	3.51502	3.48672	3.50436	3.46194
ZNF552	0.494	7.82635	7.9901	7.99241	7.99248
VKORC1	0.494	9.33837	9.54348	9.379	9.35684
G6PD	0.494	7.42976	7.25207	7.35002	7.06831
TMEM222	0.494	8.31617	8.41262	8.37178	8.41943
COG4	0.494	7.98955	7.84578	7.91325	7.89822
LOC100506795	0.494	3.52386	3.48468	3.50656	3.46446
LOC100506274	0.494	3.87862	3.96241	3.88889	3.936
USP28	0.494	8.0671	7.81665	8.18725	7.87519
RALGAPA2	0.494	6.08007	6.27827	6.09558	6.21749
LOC100506714	0.494	5.90694	6.18294	6.01199	6.00532
MS4A6A	0.494	4.47574	4.36843	4.32742	4.24594
LOC100507603	0.494	3.35861	3.38709	3.32993	3.38121
MUC3A	0.494	4.61527	4.66041	4.64819	4.67108
SLC39A2	0.494	4.69452	4.60744	4.67156	4.57606
CRCP	0.494	7.71558	7.7886	7.6632	7.73565
MBD4	0.494	10.0827	10.1799	10.1046	10.1883
FOXJ1	0.494	4.64115	4.5446	4.61051	4.54507
TSPAN32	0.494	4.49617	4.73571	4.48591	4.57129
TDRG1	0.494	5.36889	5.30236	5.36172	5.28935
LDB3	0.494	4.40022	4.09252	4.15422	4.11112
CHL1	0.494	3.74955	3.77398	3.71435	3.75358
SECISBP2L	0.494	8.51893	8.25715	8.44599	8.32373
RNH1	0.494	8.87914	8.69446	8.89133	8.70253
NCLN	0.494	7.13287	6.94884	7.12852	6.93148
CHM	0.494	5.19459	5.28604	5.14679	5.38194
C1QTNF6	0.494	4.20784	4.26194	4.21759	4.24008
FMN2	0.494	3.83507	3.82313	3.83861	3.78845
ZSCAN21	0.494	7.79425	8.04342	7.88674	7.93755
UBE2D4	0.494	7.03475	6.89786	7.00235	6.86038
SNX12	0.494	6.14793	6.16539	5.80075	6.0996
SF3B4	0.494	8.89336	8.98208	8.90621	8.9817
ORC5	0.494	7.98928	7.92654	8.02355	7.9311
FXR1	0.494	7.18037	7.36929	7.29507	7.22392
GCM1	0.494	4.15513	4.2616	4.1776	4.17854
LOC100506189	0.494	3.91382	3.9745	3.93466	3.93295
SMAGP	0.494	7.32254	7.98384	7.14654	7.76584
SLC12A5	0.494	4.56937	4.52092	4.60132	4.44618
GRPEL1	0.494	9.62414	9.42854	9.6058	9.58442
FAM167A	0.494	5.57572	5.18255	5.236	5.06926
PCDHB7	0.494	3.95911	4.02378	3.94824	3.95646
PIGO	0.494	6.17964	6.32435	6.33011	6.18774
PAIP2	0.494	12.2093	12.1409	12.2731	12.1718
ALKBH8	0.494	7.09886	7.00979	7.10907	7.16543
PAX8	0.494	4.51826	4.58098	4.47559	4.476
PSMD3	0.494	10.0666	10.0531	10.1851	10.1089
C21orf88	0.494	4.31085	4.26926	4.2868	4.31797
CST6	0.494	4.41635	4.35189	4.43201	4.34837
TUBA4B	0.494	4.59623	4.53516	4.6077	4.54751
SSTR3	0.494	5.268	5.30718	5.25671	5.34458
FAM83D	0.494	9.88156	9.96869	9.95905	10.0248
CDCP1	0.494	4.879	4.81878	4.92942	4.82187
ACOT4	0.494	4.48284	4.38337	4.36812	4.44886
MPZ	0.494	4.64876	4.76289	4.63118	4.76432
PLBD1	0.494	4.61851	4.48219	4.43166	4.45569
DIABLO	0.494	10.7256	10.6596	10.6831	10.6274
LBX2AS1	0.494	5.42646	5.52694	5.32384	5.43196
ZMAT2	0.494	10.4712	10.3525	10.4402	10.3094
NOXA1	0.494	4.48711	4.53085	4.48632	4.60163
NEUROD1	0.494	4.14459	4.14475	4.05541	4.13333
CHST4	0.494	4.66014	4.77913	4.67922	4.68317
C10orf53	0.494	4.17873	4.09426	4.23885	4.07055
PHF14	0.494	7.38736	7.65895	7.36928	7.38692
ACVR2A	0.494	6.12422	5.81683	5.64403	5.74041
C17orf72	0.494	5.40904	5.33106	5.34065	5.29936
RPLP2	0.494	13.8814	13.8359	13.8777	13.8073
MTHFD1	0.494	12.029	12.1102	11.9257	12.2722
SLC5A11	0.494	4.33292	4.41179	4.31889	4.3643
LOC100133190	0.494	4.87679	5.19509	4.74588	4.91015
FUNDC1	0.494	9.48372	9.31833	9.48156	9.31919
HIST1H3C	0.494	5.12469	5.40834	4.75622	5.29742
KDM5D	0.494	5.92735	6.80652	4.71138	7.59117
YIF1A	0.494	7.56258	7.73326	7.72893	7.75403
SORL1	0.494	9.7252	8.84952	9.46446	9.30392
VNN2	0.494	5.56781	5.12811	5.76353	4.87216
ZNF295AS1	0.494	4.27397	4.33362	4.20604	4.35149
MRPL21	0.494	10.3194	10.151	10.2199	10.1006
ZNF354A	0.494	8.14004	8.32334	8.21546	8.45815
C20orf196	0.494	7.00077	7.08695	7.00518	7.18604
AURKB	0.494	10.7386	10.9529	10.8251	11.0063
GPR37L1	0.494	3.82811	3.86259	3.7868	3.88203
LOC100506542	0.494	3.66142	3.63535	3.67742	3.56638
EXOC3L4	0.494	4.26717	4.21317	4.22746	4.20352
MRPL11	0.494	9.88987	9.74781	9.89889	9.72034
SNCAIP	0.494	4.63994	4.58463	4.64922	4.57909
RRBP1	0.494	6.68199	6.82043	6.49797	6.75878
ATG2A	0.494	8.21622	8.3116	8.25029	8.42867
VN1R5	0.494	3.79601	3.84157	3.75628	3.82472
LOC100507217	0.494	11.3654	11.4512	11.3654	11.4803
GSTT1	0.494	4.53662	4.02915	4.14122	4.02565
ZBTB45	0.494	4.27033	4.22535	4.23474	4.16431
HMBS	0.494	9.10827	9.21077	8.95531	9.16279
SLC45A2	0.494	4.17097	4.23571	4.22682	4.23844
PAXBP1	0.494	9.60259	9.79716	9.70669	9.61293
TCTN1	0.494	5.51653	5.62029	5.30378	5.58038
SPRTN	0.494	7.06953	7.00722	7.20354	7.04269
LOC100652965	0.494	3.95899	3.92795	4.03586	3.90244
KIAA1522	0.494	6.0956	6.20683	6.16606	6.23658
LOC219731	0.494	3.82728	3.80736	3.83842	3.8098
TESK1	0.494	8.21967	8.45377	8.17613	8.43312
ST6GALNAC2	0.494	4.3713	4.44471	4.38712	4.47424
CLEC5A	0.494	3.92045	3.83012	3.84839	3.84824
CRYGB	0.494	4.22222	4.14512	4.19736	4.15378
SARDH	0.494	4.16445	4.29608	4.25541	4.24401
LOC100131096	0.494	5.15586	5.03119	4.99095	4.77778
TG	0.494	4.84851	4.91449	4.86357	4.90616
PCDH19	0.494	4.60192	4.76703	4.60955	4.68712
MEIS2	0.494	5.94896	6.40145	4.91828	6.03666
ANXA5	0.494	9.00556	8.19718	10.0578	9.50079
CCL21	0.494	4.08345	4.15066	4.15032	4.16523
MAGI2AS3	0.494	3.76736	3.79711	3.74785	3.77743
SATB2AS1	0.494	3.87564	3.82519	3.95497	3.83376
ZNF136	0.494	8.02551	8.20236	8.08892	8.27627
PRR26	0.494	4.11154	4.05582	4.08954	4.1387
RNF6	0.494	9.54788	9.43239	9.62091	9.56637
PARP10	0.494	6.17186	6.09295	6.12331	6.10988
PROSER1	0.494	9.15871	9.32818	9.23118	9.2136
IL1RAP	0.494	5.60347	5.81502	5.78698	5.81154
GLS	0.494	7.20174	6.95093	7.63237	6.84346
LRRC42	0.494	9.31742	9.34659	9.27123	9.55638
UFD1L	0.494	11.167	11.0872	11.1069	10.9413
EPN3	0.494	3.92114	3.89377	3.90834	3.86668
CDH10	0.494	4.38723	4.45364	4.37055	4.41853
LOC100506561	0.494	6.24395	6.14916	6.24058	6.09797
FAM227B	0.494	3.61664	3.55643	3.59695	3.58923
MRPS7	0.494	9.56097	9.38433	9.49677	9.32345
TMEM120A	0.494	6.87188	7.11353	6.81479	7.30754
TAGLN	0.494	4.85748	4.84056	4.89209	4.81408
KRTAP21	0.494	3.83496	3.77903	3.84117	3.76442
ANKRD49	0.494	10.0338	10.1718	10.1288	10.1725
PKD2L2	0.494	3.99271	4.11391	4.02414	4.12146
PGK2	0.494	4.7185	4.78422	4.71969	4.79338
PTPRT	0.494	4.40156	4.46012	4.3024	4.42781
PCDH8	0.494	4.33003	3.75043	3.58794	3.53663
LSM11	0.494	5.92146	6.08599	5.9976	6.03608
DNAH17	0.494	4.23674	4.28	4.21512	4.25529
LINC00421	0.494	4.35892	4.26997	4.28591	4.20085
TERF2	0.494	9.37939	9.19654	9.38382	9.24576
ZNF750	0.494	3.3374	3.37812	3.34084	3.35545
ZRSR2	0.494	8.54791	8.44659	8.39117	8.24671
ZNF785	0.494	5.76348	5.23207	5.78255	5.5873
C12orf54	0.494	3.81318	3.72814	3.73329	3.6898
CSN3	0.494	3.61226	3.65387	3.62993	3.59128
KRT222	0.494	3.69719	3.72273	3.69406	3.71802
GNG8	0.494	4.06422	4.12939	4.05918	4.14317
SPINK7	0.494	4.21364	4.34098	4.17771	4.25854
XPA	0.494	8.40611	8.33165	8.41034	8.29169
TUBA1A	0.494	12.6507	12.8147	12.7899	12.7747
LYPD5	0.494	4.35396	4.28952	4.35179	4.33869
PDCD1	0.494	4.32354	4.41875	4.35077	4.42667
SERPINB2	0.494	3.83609	4.02849	3.79922	3.96201
ABCB6	0.494	6.06492	5.84052	6.24748	5.7225
GCG	0.494	3.9006	3.85844	3.84311	3.79783
PRADC1	0.494	7.43533	7.5677	7.27945	7.56389
SLC13A5	0.494	4.4844	4.40546	4.53917	4.4704
SPANXA2OT1	0.494	4.11617	4.08655	4.09346	4.02196
EGR2	0.494	4.54325	4.26701	4.14244	4.02633
UAP1L1	0.494	4.30525	4.31508	4.08918	3.90897
PSG5	0.494	3.88681	3.78169	3.83359	3.73777
ADRA1A	0.494	3.85502	3.82206	3.81323	3.83434
OLFML1	0.494	3.84792	3.81176	3.85011	3.79072
CHD1L	0.494	9.03745	9.10944	9.00769	9.18376
NUAK1	0.494	3.95184	3.84786	4.06463	3.84051
PRSS37	0.494	4.26329	4.23689	4.19444	4.15434
CTSL2	0.494	5.32202	5.68885	5.11957	5.22463
LOC100507675	0.494	4.5396	4.4815	4.5781	4.46138
LOC100506124	0.494	4.77655	4.98475	4.59919	4.67357
RNF186	0.494	4.39743	4.32665	4.41372	4.31797
CNFN	0.494	5.23377	5.10178	5.10996	4.8532
LINC00167	0.494	3.8959	3.97044	3.90981	3.95399
FBXO17	0.494	4.89551	4.85673	4.8654	4.78022
SLFN11	0.494	8.84865	8.67886	9.26832	9.05767
HTR2C	0.494	3.70626	3.71841	3.6633	3.73659
PID1	0.494	4.24414	3.96151	3.8662	3.95064
AGTR2	0.494	3.90615	3.96713	3.89994	3.97657
MCHR2	0.494	4.24661	4.21354	4.28505	4.21786
ZSCAN29	0.494	8.8914	8.80594	8.90667	8.81526
VPS37B	0.494	8.06422	6.84796	8.32318	7.66097
C9orf41	0.494	5.01494	5.08644	4.93855	5.09878
EFNA1	0.494	5.48189	5.97654	5.32332	5.56297
SMCR7	0.494	5.92897	6.0506	5.94633	6.10841
UIMC1	0.494	9.95271	9.72462	9.91884	9.8401
PPARA	0.494	6.54685	6.43565	6.28831	6.26081
SCNN1B	0.494	4.15019	4.05313	4.08327	4.03483
PRICKLE2	0.494	5.21765	4.50849	4.58773	4.46991
KIAA0754	0.494	7.20625	7.52282	7.28982	7.25208
COPS6	0.494	9.88064	9.76286	9.94337	9.78402
HECW2	0.494	4.87894	4.32924	4.27711	4.25298
MFSD6L	0.494	4.6463	4.67504	4.6299	4.6642
CHST1	0.494	4.24493	4.48049	4.26557	4.25319
CBX2	0.494	5.902	6.01127	5.98562	6.01619
CDCA7L	0.494	11.0327	10.6359	11.1435	11.3787
LGALS13	0.494	4.57384	4.60475	4.56376	4.59808
OGFR	0.494	6.85295	6.93851	6.83923	6.88455
LOC255654	0.494	4.27008	4.30401	4.25465	4.33544
CSHL1	0.494	4.50194	4.57036	4.49765	4.56569
KLHL13	0.494	5.05316	5.70013	4.2408	4.77821
LOC100506767	0.494	3.54516	3.51574	3.51462	3.49004
GALNT8	0.494	4.21412	4.29509	4.23244	4.272
PAGE1	0.494	3.84581	3.87886	3.82151	3.88528
PCDHGA10	0.494	4.36773	4.17583	4.25249	4.32279
PDCD5	0.494	9.36067	9.19547	9.52294	9.29585
GIT2	0.494	8.32472	8.14144	8.20207	8.1738
CLEC10A	0.494	3.77272	3.85365	3.74794	3.84314
PLEKHG2	0.494	7.00215	7.11642	6.89592	7.23394
LOC201651	0.494	3.87741	4.00522	3.8848	3.91544
SSPO	0.494	4.42401	4.36735	4.41818	4.34591
FZD4	0.494	4.87266	4.85731	4.87469	4.78591
PLG	0.494	3.66792	3.60878	3.64629	3.59415
C11orf40	0.494	3.99096	3.94018	4.01854	3.94518
OR8B8	0.494	4.11741	4.17551	4.11228	4.0746
LOC729570	0.494	8.01934	7.85283	8.00665	7.99815
IDO2	0.494	3.91242	3.86932	3.96947	3.88861
NRSN2	0.494	5.64278	5.56507	5.63981	5.48382
CCDC40	0.494	4.16763	4.12043	4.19396	4.07818
ALOX12	0.494	4.14461	4.1014	4.15224	4.09458
HOXB13	0.494	4.27034	4.25805	4.26375	4.20982
RSG1	0.494	4.46333	4.37155	4.38739	4.33473
MCM5	0.494	10.4214	10.4532	10.4636	10.5327
ESYT1	0.494	9.83065	9.674	9.87934	9.78344
CCND1	0.494	4.15957	4.07018	4.08675	4.10439
SPRR1B	0.494	4.06584	3.98586	4.0866	4.02045
TICAM1	0.494	5.90548	5.70103	5.94282	5.60722
BTG2	0.494	6.87813	6.67513	6.71991	6.3765
DNAJC3AS1	0.494	5.33591	5.41604	5.36834	5.25552
ZNF680	0.494	8.51036	8.61437	8.74811	8.47962
PYY2	0.494	4.17467	4.13442	4.18976	4.13391
DYNLL2	0.494	7.16031	7.05466	6.93264	6.86581
KIF3C	0.494	7.04949	7.00812	7.15452	6.98351
LRTM2	0.494	4.37633	4.33003	4.38243	4.32301
SPTBN1	0.494	7.48097	7.37979	7.67298	7.47356
ARRDC3	0.494	6.84053	7.35438	7.19515	7.47161
PPIL1	0.494	10.7545	10.5992	10.766	10.6013
SFN	0.494	6.68326	6.78253	6.65888	6.73372
WFS1	0.494	5.61898	5.75843	5.60001	5.63078
CCDC160	0.494	3.45808	3.41817	3.46753	3.44147
COL6A1	0.494	4.48778	4.45151	4.48611	4.4469
ZDHHC14	0.494	5.90384	5.67943	5.8597	5.49198
RP1L1	0.494	4.11129	4.04648	4.13047	3.99622
DNAJC15	0.494	6.48202	6.70402	6.88959	7.54187
SRMS	0.494	3.82477	3.89927	3.75427	3.8118
FLJ23867	0.494	5.48676	5.43075	5.47127	5.42012
'MARCH8	0.494	4.76891	4.64665	4.84396	4.60772
LOC730184	0.494	4.36648	4.30531	4.34597	4.30335
STT3A	0.494	10.3421	10.4444	10.3458	10.6196
TPI1	0.494	11.327	11.5661	11.4785	11.4573
HIST1H2BG	0.494	7.39836	7.97971	7.63302	8.2459
KIAA1407	0.494	5.77209	5.94039	5.70191	5.97295
RAVER2	0.494	7.52446	7.18949	8.03037	7.46763
NUDT10	0.494	4.23322	4.57679	4.20161	4.27245
ASTN2	0.494	4.62882	4.80928	4.66248	4.65498
AKAP3	0.494	4.47875	4.58339	4.45254	4.51441
ZPBP2	0.494	3.84688	3.90425	3.83289	3.85737
MAGOH	0.494	11.1823	11.2362	11.0985	11.3471
LOC100505570	0.494	4.543	4.48504	4.59021	4.46603
PAX9	0.494	4.12967	4.44092	4.09224	4.12874
PRDM12	0.494	4.12401	4.22336	4.1423	4.22721
GRB7	0.494	5.78883	5.69156	5.91304	5.76398
CCBL1	0.494	7.86662	7.68335	7.88955	7.67674
PDK4	0.494	4.0003	3.95679	3.98593	3.95921
F10	0.494	4.08383	4.02706	4.06996	4.00062
PRMT8	0.494	4.33981	4.30797	4.3922	4.32343
ATF5	0.494	7.70844	8.04426	7.09954	7.88688
PDIA4	0.494	9.06783	8.85383	8.95562	8.77127
POLE	0.494	8.70228	8.86375	8.65462	9.01437
MGAT3	0.494	4.43694	4.36477	4.4994	4.29289
FGD4	0.494	4.17525	4.07042	4.00666	4.05174
ARHGAP39	0.494	5.02484	4.96403	5.01134	4.93262
ATP1A1	0.494	9.89819	9.93378	9.92531	9.97607
SPRY3	0.494	3.98619	3.95968	4.04467	3.97388
PLEKHN1	0.494	4.79094	4.73227	4.8615	4.7348
TMED3	0.494	8.99608	9.30077	8.89736	9.2611
ADTRP	0.494	5.0552	4.6702	4.66573	4.52479
BRSK1	0.494	5.50522	5.4902	5.5248	5.48857
FAM118B	0.494	8.03972	7.95821	8.08216	8.00931
RFX1	0.494	6.02447	6.09532	5.9872	6.0676
TEKT2	0.494	4.12401	3.90962	3.99271	3.86587
ITFG1	0.494	9.44082	9.3441	9.4807	9.38752
LOC100507424	0.494	6.52823	6.69843	6.61761	6.75635
NR1H2	0.494	6.17849	6.35764	6.26802	6.28868
ZNF503	0.494	3.78979	3.7157	3.76792	3.7301
KLHL25	0.494	5.80084	5.84315	5.73323	5.92682
MTMR9LP	0.494	4.52301	4.45843	4.42393	4.39373
USP27X	0.494	5.6927	5.73706	5.63436	5.80746
LOC91149	0.494	4.29941	4.38683	4.34016	4.33859
CCDC68	0.494	3.99793	4.08109	4.02153	4.04122
ASB9	0.494	4.45485	5.21077	4.40114	4.54966
C10orf32	0.494	9.52919	9.34243	9.57255	9.2803
MS4A15	0.494	3.89302	3.83975	3.92375	3.81386
LOC100505658	0.494	3.93324	3.97143	3.9267	3.93464
OAT	0.494	9.60845	9.83884	10.4302	10.8802
LINC00466	0.494	4.18722	4.26182	4.13467	4.21805
PORCN	0.494	6.03008	6.23276	5.99461	6.2835
LIN54	0.494	6.99111	7.16572	7.03351	7.11751
SLC39A9	0.494	8.15305	8.32226	8.10704	8.24146
TIRAP	0.494	5.20389	5.06147	5.10696	4.98783
LOC402160	0.494	4.51353	4.42295	4.52925	4.36206
CRYGC	0.494	4.18331	4.16595	4.16176	4.10108
IL1R2	0.494	4.59683	4.11937	4.16978	4.11694
DCPS	0.494	8.67179	8.51061	8.62569	8.27393
TIAM1	0.494	7.38062	7.97736	7.65313	7.80033
PRAP1	0.494	4.36767	4.36058	4.39077	4.27687
LOC254559	0.494	4.00485	3.97695	4.00766	3.97003
RASGRF1	0.494	4.21338	4.15911	4.18971	4.20004
DNAJB11	0.494	10.1349	10.1505	10.2101	10.1015
C12orf61	0.494	3.69989	3.78832	3.69264	3.72217
VAMP1	0.494	7.10794	7.22458	7.03518	7.24717
GHRH	0.494	3.94549	3.90425	3.94735	3.91815
HSPA6	0.494	4.24525	4.31911	4.26903	4.38094
SNX4	0.494	9.29402	9.35849	9.20474	9.32295
TLL1	0.494	3.92724	3.87229	3.89427	3.87441
CYP26A1	0.494	4.26874	4.73519	4.22815	4.45196
SERPINB1	0.494	7.85012	7.12697	7.89598	7.78199
FPR3	0.494	3.97682	4.01209	3.97435	3.9853
ZBTB9	0.494	7.39707	7.50527	7.42673	7.4413
ZNF804B	0.494	3.95035	4.00666	3.93986	3.95362
KRTAP32	0.494	3.72899	3.77879	3.72146	3.76377
GPHN	0.494	6.61869	7.42659	7.61225	7.81674
OR51E1	0.494	4.35144	4.41785	4.34358	4.36573
FBXO8	0.494	8.43327	8.51973	8.33253	8.57019
MORC4	0.494	5.67375	5.79763	6.06684	4.73895
SOX6	0.494	4.21344	4.18121	4.21314	4.17379
ADAM23	0.494	5.75947	5.35321	5.29758	5.2452
WDR67	0.494	9.32234	9.46066	9.05643	9.36712
HEYL	0.494	4.62317	4.48639	4.55275	4.46684
SHBG	0.494	4.21498	4.16961	4.24105	4.20202
CLEC2L	0.494	4.677	4.62925	4.6914	4.63251
PGLS	0.494	10.1189	9.96474	10.1228	10.0486
RNF215	0.494	4.97352	5.0023	4.98386	5.01086
SNORD104	0.494	10.2497	10.0341	10.1622	10.0077
ZNF490	0.494	6.99984	7.1056	6.97124	7.08619
SDS	0.494	4.64147	4.70722	4.6878	4.65353
MGEA5	0.494	10.097	10.0514	10.2105	10.069
MRPL35	0.494	8.06755	7.96962	7.99175	7.95929
IFNA2	0.494	4.00973	3.97613	4.0449	3.95029
SLC37A4	0.494	8.17844	7.76875	8.07852	8.24568
EDDM3A	0.494	3.62788	3.59774	3.64244	3.61472
GNAS	0.494	13.0695	13.1415	13.0944	13.1326
ZGLP1	0.494	5.00369	5.11739	4.93319	5.04843
LDOC1	0.494	5.23224	5.09573	5.20869	5.12292
CEP290	0.494	7.60769	7.78848	7.80358	7.79732
RAB30	0.494	4.73915	4.62329	4.76631	4.636
HGS	0.494	8.61938	8.51377	8.72042	8.4969
NLRP8	0.494	5.24776	5.20989	5.27113	5.17037
TEK	0.494	4.08974	4.13853	4.04979	4.15959
C17orf58	0.494	8.1622	7.65933	8.73508	7.9132
TMEM155	0.494	4.05899	4.28838	4.04196	4.04931
DUS2L	0.494	7.49235	7.38752	7.43692	7.311
MED13L	0.494	8.99884	9.18291	9.04418	9.13661
CSF2RA	0.494	3.95085	3.9253	3.95633	3.91933
PCCB	0.494	10.1768	10.3228	10.1143	10.3909
LDHB	0.494	14.0651	14.0356	14.1011	14.0835
WDR82	0.494	10.5375	10.5926	10.69	10.7186
YLPM1	0.494	9.88704	9.87146	10.0276	9.87229
UCHL5	0.494	9.61479	9.50539	9.63714	9.4549
SLFN12	0.494	6.10721	5.43476	6.35365	4.86431
SPERT	0.494	3.90619	3.94015	3.89865	3.95031
SPIRE1	0.494	5.08182	5.24651	4.77209	4.83834
TRIOBP	0.494	7.63435	7.53028	7.58216	7.42165
GIPC3	0.494	4.72031	4.59303	4.58869	4.57898
MEI1	0.494	4.70746	4.72299	4.5909	4.74498
PCDHB13	0.494	3.64607	3.68126	3.62898	3.6879
WDR36	0.494	8.71225	8.80248	8.68023	8.78819
TTC12	0.494	4.25352	4.16782	4.05675	4.24145
ST8SIA6AS1	0.494	4.27378	4.18728	4.25893	4.22068
CDK16	0.494	6.86769	6.96811	6.98698	6.91944
FAM47B	0.494	3.75592	3.70223	3.72156	3.68924
SLC4A1	0.494	4.39829	4.32972	4.41142	4.38217
SMEK2	0.494	9.16313	9.22128	9.17195	9.32618
NUDT16P1	0.494	4.25491	4.22772	4.26859	4.23919
MEDAG	0.494	4.60145	4.68932	4.57178	4.64577
PTDSS1	0.494	11.9966	12.1442	11.9551	12.0608
KRT2	0.494	4.66066	5.28106	4.67361	4.76189
LOC100169752	0.494	3.77403	3.7091	3.76798	3.7442
VAMP3	0.494	9.43855	9.2951	9.36937	9.15791
FBXO33	0.494	8.7299	8.87549	8.74942	8.79919
FOXJ2	0.494	8.28337	8.36574	8.18323	8.46142
RAMP2	0.494	4.24454	4.46602	4.24736	4.2656
CEP89	0.494	5.60494	5.66736	5.56546	5.73403
TADA2A	0.494	7.36785	7.43503	7.28881	7.44468
GJA3	0.494	4.11637	4.25104	4.06907	4.16887
EIF3E	0.494	13.4699	13.3709	13.4745	13.4708
PRG3	0.494	3.72818	3.7465	3.7079	3.73912
TGFBR1	0.494	5.32662	5.54203	5.43101	5.65635
CBX5	0.494	9.82606	10.0193	9.70019	10.0695
RNF113A	0.494	10.0101	9.92555	9.94554	9.93929
CDKL5	0.494	3.94894	3.89728	4.00782	3.87166
SBF1	0.494	7.30801	7.5171	7.31437	7.44394
DCLK1	0.494	3.74373	3.76058	3.73454	3.74082
TMEM187	0.494	7.20828	7.38083	7.29116	7.37051
TRAPPC1	0.494	9.70543	9.88221	9.69611	9.93676
MATK	0.494	4.29782	4.84924	4.26501	4.34288
SP7	0.494	4.12021	4.03308	4.08903	4.00007
MYCNOS	0.494	4.28554	4.22253	4.27702	4.21587
LOC100128252	0.5238	5.27221	5.34806	4.72953	4.48929
NR2F1	0.5309	5.00355	4.87918	5.09157	4.80165
RNF103	0.5309	7.37467	7.41845	7.42241	7.45767
NRXN3	0.5309	4.74164	4.23604	4.16437	4.11292
CENPM	0.5309	10.8697	10.7399	10.7275	10.7912
C7orf50	0.5309	7.01917	6.84193	7.06344	6.8594
PTPN23	0.5309	4.92078	5.02503	5.01656	5.01135
FLG2	0.5309	3.95911	3.92107	3.97099	3.93474
SLC7A2	0.5309	5.2625	4.57061	4.58057	4.53215
CA7	0.5309	4.36059	4.39893	4.27158	4.42038
AAMDC	0.5309	7.13712	7.26015	7.22649	7.37174
LTB4R2	0.5309	3.59577	3.65247	3.56106	3.63206
RBM12BAS1	0.5309	3.83371	3.7847	3.76998	3.79396
LINC00282	0.5309	4.2629	4.07331	4.03236	4.01986
C4orf47	0.5309	4.13767	4.34751	4.0941	4.16887
INHBA	0.5309	4.00019	3.97645	4.00036	3.96221
TMPRSS11B	0.5309	3.88331	3.91427	3.82542	3.94339
AKR1B10	0.5309	3.83602	3.78215	3.78358	3.72501
C15orf39	0.5309	6.71727	6.84416	6.61854	6.83374
SHFM1	0.5309	9.85953	9.98234	9.89937	9.9464
MOGAT2	0.5309	5.01613	5.01348	5.07482	4.99179
LINC00847	0.5309	7.69555	7.29066	7.68462	7.89451
ACER3	0.5309	7.25194	7.10397	7.34642	7.69621
B3GALT1	0.5309	3.85088	3.88448	3.78625	3.94927
CREBRF	0.5309	6.49707	6.54151	6.57297	6.69347
BST2	0.5309	8.09909	7.51232	8.31239	8.31168
FAM209B	0.5309	4.20156	4.26856	4.15087	4.26561
P4HTM	0.5309	6.10601	6.39563	5.85949	6.24352
NDUFA7	0.5309	10.83	10.9873	10.8328	10.8751
TYW1	0.5309	9.13091	9.12728	9.11709	9.01628
PEG10	0.5309	5.65136	5.56135	4.56965	4.56201
ADAM12	0.5309	4.26741	4.24712	4.26287	4.23288
PRDM10	0.5309	6.98257	6.98629	6.92306	7.04373
MAP3K10	0.5309	6.38805	6.35433	6.39339	6.30959
CELA1	0.5309	4.75612	4.95567	4.79128	4.83687
LOC100506553	0.5309	4.31784	4.29852	4.34294	4.22763
TEX13A	0.5309	3.95088	3.9114	3.91922	3.94037
PA2G4	0.5309	9.69651	9.53305	9.62832	9.62899
MMP12	0.5309	4.25624	4.22844	4.34363	4.23266
C1GALT1C1	0.5309	8.23226	8.06848	8.13456	8.18459
RASIP1	0.5309	3.90639	3.86469	3.88105	3.84582
ZNF48	0.5309	7.86691	8.07322	7.93679	8.0248
HS3ST3A1	0.5309	4.0138	3.91929	4.01194	3.88191
ZBTB3	0.5309	6.17854	6.09785	6.03137	6.07257
HTR1B	0.5309	4.43995	4.3659	4.44663	4.38571
SLC17A3	0.5309	4.32201	4.33959	4.2029	4.41583
METTL3	0.5309	10.0854	10.0169	10.1638	10.0108
GPATCH1	0.5309	8.04822	8.13363	8.15097	8.16457
LRIF1	0.5309	9.14941	8.59933	9.40776	9.00865
RSPO4	0.5309	4.0561	4.0493	4.07431	4.03727
LY6K	0.5309	4.09135	4.14089	4.08328	4.18037
ZNF710	0.5309	5.55685	5.4884	5.53063	5.46717
TNFRSF18	0.5309	4.22662	4.24611	4.22999	4.19285
FAIM3	0.5309	7.50145	7.05252	7.77375	6.88477
RHOQ	0.5309	6.7321	6.4523	6.46996	6.33935
POU4F3	0.5309	3.44101	3.46745	3.4112	3.43286
CRYBB2P1	0.5309	5.48688	5.69065	5.44243	5.64757
PAGE4	0.5309	4.22053	4.305	4.27147	4.30417
GZMH	0.5309	3.96125	4.00071	3.96312	4.03201
C3orf36	0.5309	4.10736	4.05314	4.10127	4.01655
RIBC1	0.5309	4.51696	4.48441	4.57897	4.48417
PDZD9	0.5309	4.00451	3.94452	3.9865	3.97784
MPND	0.5309	7.80139	7.57939	7.76278	7.69158
TNFRSF12A	0.5309	5.41006	5.29096	5.43037	4.94867
CETN2	0.5309	9.75591	9.65244	9.75661	9.65722
TRIM56	0.5309	8.03455	8.16168	8.2152	8.18441
CST8	0.5309	4.44827	4.39659	4.50239	4.40521
ATL1	0.5309	4.99621	5.50656	4.76706	5.19369
KCP	0.5309	4.58106	4.63324	4.58227	4.63449
NR5A1	0.5309	3.90555	3.93432	3.83001	3.90792
IFNA8	0.5309	3.82704	3.87665	3.78931	3.84556
AADAC	0.5309	3.97331	3.93701	4.02346	3.89878
ZC2HC1B	0.5309	4.40107	4.35198	4.33217	4.38863
VEPH1	0.5309	4.4314	4.39339	4.40507	4.40718
ACTL6A	0.5309	10.6024	10.4589	10.5376	10.5022
SLC25A31	0.5309	3.48578	3.45999	3.49877	3.44766
GLP2R	0.5309	4.03608	4.10682	4.04401	4.08249
SLC12A6	0.5309	6.43029	6.67431	6.40721	6.70488
MAB21L3	0.5309	3.63408	3.50953	3.5432	3.55424
CDR2L	0.5309	5.12257	4.99163	5.08861	4.89968
RHCE	0.5309	4.62105	4.55864	4.68115	4.53005
HPR	0.5309	3.79555	3.75007	3.7619	3.74475
TOMM70A	0.5309	10.0477	10.1224	10.0866	10.123
CDH5	0.5309	3.81045	3.75896	3.78652	3.76325
LINGO2	0.5309	4.82675	4.89537	4.82007	4.93327
TNFSF14	0.5309	4.32723	4.57401	3.94498	4.07106
KCNQ2	0.5309	4.31746	4.25755	4.30289	4.23625
PRKG1	0.5309	3.82634	3.79823	3.79497	3.77437
C12orf10	0.5309	8.69255	8.78799	8.66896	8.74134
RHBDF1	0.5309	5.52931	5.437	5.53962	5.49653
CCDC168	0.5309	3.79797	3.91031	3.82219	3.78977
HEY1	0.5309	5.59051	5.91673	5.25586	5.28717
PPP1R3A	0.5309	3.31546	3.35521	3.3297	3.35683
RPL13AP17	0.5309	7.01729	6.93486	6.96169	6.88478
MAGEE2	0.5309	3.92423	4.0602	3.91909	3.97379
TPM1	0.5309	6.29826	6.17326	6.66965	6.07381
GRAMD4	0.5309	7.82253	8.19748	8.34723	8.12773
LINC00310	0.5309	4.22408	4.18226	4.20029	4.12986
STXBP3	0.5309	10.1262	10.0304	10.2216	10.0305
DUOX2	0.5309	3.84194	3.8837	3.84522	3.91659
MED16	0.5309	6.81164	7.03974	6.96984	6.97263
WNT4	0.5309	4.06442	4.02198	4.0294	4.01724
LOC400958	0.5309	4.1773	4.05145	4.11261	4.00982
ANAPC11	0.5309	7.82333	7.75274	7.86126	7.87513
LOC100505519	0.5309	6.94599	6.74703	7.03421	6.73613
DCAF16	0.5309	8.74721	8.84338	8.95317	9.01558
SNED1	0.5309	4.05905	4.11542	4.04343	4.10481
ATF1	0.5309	8.89799	8.82234	8.91645	8.78541
ST6GALNAC5	0.5309	3.74273	3.71502	3.74468	3.73274
TRIP11	0.5309	6.99043	7.14431	7.1776	7.10198
RAB11FIP3	0.5309	7.21087	7.4356	7.3216	7.38928
LOC100505554	0.5309	4.62159	4.54792	4.62043	4.48223
GUSBP5	0.5309	4.03631	4.2263	3.95172	3.86061
STXBP5AS1	0.5309	4.95667	4.87817	5.01513	4.92462
XK	0.5309	4.97112	3.94937	3.65904	3.74041
MRPL27	0.5309	10.1373	10.0532	10.0159	10.0653
NDUFB4	0.5309	6.47135	6.54894	6.41491	6.54636
HYDIN	0.5309	4.24458	4.29194	4.21066	4.29315
LOC100652931	0.5309	4.49502	4.58034	4.46343	4.57848
GATA4	0.5309	4.14561	4.1984	4.16217	4.15777
IFIT2	0.5309	6.41228	6.07888	6.13467	6.05574
LOXL4	0.5309	4.95193	4.92138	4.95163	4.7943
ANXA7	0.5309	10.1629	10.0774	10.1399	10.0789
PTH1R	0.5309	3.92479	3.8545	3.89956	3.83035
FER1L4	0.5309	4.48474	4.5134	4.48429	4.51059
MTFR1	0.5309	8.28368	8.28941	8.60629	8.14702
P2RX7	0.5309	4.80144	4.70917	4.68407	4.69132
KLHL24	0.5309	7.6554	7.54354	7.78773	7.39441
ATP2B3	0.5309	3.94498	4.03251	3.92883	3.92722
CCDC150	0.5309	7.18938	7.39619	7.00146	7.15624
FAM206A	0.5309	9.43492	9.28744	9.39364	9.21592
THRA	0.5309	4.97821	5.15171	4.93675	5.02531
LILRA3	0.5309	3.58626	3.54072	3.54485	3.52136
LOC100506476	0.5309	4.60585	4.55223	4.7178	4.49878
TCN1	0.5309	4.63021	4.72609	4.56334	4.66989
C12orf50	0.5309	3.56313	3.60566	3.58667	3.59888
TMEM223	0.5309	9.44995	9.27339	9.29197	9.35017
CACUL1	0.5309	7.8345	7.9217	7.96174	7.89262
PDE12	0.5309	8.66666	8.68365	8.61994	8.71782
OVOL3	0.5309	4.27	4.25085	4.24564	4.19159
DCAF4L1	0.5309	3.93618	3.98206	4.00572	4.03331
SYNCRIP	0.5309	10.4366	10.2559	10.4356	10.1308
GLI3	0.5309	7.34027	7.01412	7.76402	7.18742
MEIG1	0.5309	5.60489	5.5515	5.51246	5.50994
MZF1	0.5309	7.35212	7.34675	7.47124	7.36303
RBM25	0.5309	10.0439	9.97235	10.0452	9.89826
HMGB4	0.5309	4.07945	4.05626	4.10167	4.0192
HIST1H4C	0.5309	14.0911	14.0631	14.0769	13.9943
NFYA	0.5309	8.24709	8.35036	8.32032	8.42063
SPECC1L	0.5309	8.33279	8.43995	8.31068	8.3854
GABRR2	0.5309	5.2637	5.27551	5.25535	5.2011
INTS4	0.5309	9.01124	9.06858	8.99102	9.03011
TM9SF1	0.5309	8.44945	8.30919	8.48363	8.08909
STYX	0.5309	6.16777	6.41743	6.1615	6.28264
C17orf53	0.5309	6.57043	6.4462	6.5198	6.55425
VCAN	0.5309	4.80688	4.86638	4.27111	4.40036
PPIC	0.5309	5.21447	4.48142	4.57621	4.50591
GPN3	0.5309	10.3002	10.1717	10.2827	10.1738
FOXN3AS1	0.5309	5.32872	5.26406	5.08981	5.03379
MMP20	0.5309	3.75738	3.68879	3.76948	3.75436
HMGA2	0.5309	4.57205	4.72499	4.29831	4.32181
LMNB2	0.5309	7.99313	7.84275	8.22691	7.98413
AKR1E2	0.5309	4.4826	4.41996	4.33333	4.29999
DOCK4	0.5309	5.57285	5.43676	5.28705	5.17945
LINC00483	0.5309	3.69212	3.64538	3.66005	3.59221
GOSR2	0.5309	7.27245	7.11438	7.25673	7.10606
LOC284661	0.5309	3.68259	3.73286	3.68337	3.72143
C11orf96	0.5309	7.49887	7.78009	8.7404	8.03531
HOXA10	0.5309	5.63966	5.15153	4.73246	4.84783
GH2	0.5309	3.68576	3.71311	3.67192	3.68661
LRWD1	0.5309	7.00224	7.18507	7.08368	7.21656
FABP4	0.5309	3.89903	3.94875	3.90083	3.93346
ORM2	0.5309	3.70268	3.74388	3.66502	3.73801
FRMD5	0.5309	5.18163	5.33323	5.25912	5.17479
OR1I1	0.5309	5.27827	5.3236	5.23947	5.39324
IL36RN	0.5309	3.72006	3.65914	3.74065	3.71846
GZMA	0.5309	6.47992	5.80108	4.88443	4.55022
YPEL1	0.5309	7.05132	7.44589	7.43659	7.49586
CLASP1	0.5309	8.64062	8.73203	8.78254	8.76091
STRA13	0.5309	10.7408	10.5896	10.734	10.6808
SMAD5	0.5309	8.48499	7.53792	8.4496	8.41538
ATP5S	0.5309	8.32501	8.15058	8.20595	8.1672
POC5	0.5309	8.83061	8.90269	8.76813	8.9468
LOC100507579	0.5309	3.64984	3.75257	3.67437	3.73433
KCNT1	0.5309	3.90077	3.96126	3.84614	3.90627
LRP5	0.5309	5.71813	5.54099	6.10617	5.2681
RNF25	0.5309	6.83875	6.76439	6.92166	6.63635
ZFP82	0.5309	8.71486	9.03566	9.12061	9.10906
SPEM1	0.5309	4.08057	4.13131	4.05408	4.15965
BRWD1	0.5309	6.77297	7.00255	6.87098	6.97545
GPR126	0.5309	3.6714	3.91973	3.68028	3.78653
OS9	0.5309	9.00762	8.93495	9.05898	8.89091
CHCHD3	0.5309	10.3812	10.4667	10.4304	10.4365
N4BP1	0.5309	7.85621	7.98164	7.83707	8.00502
RRAGD	0.5309	8.87288	9.05906	8.93716	9.30081
KLHL6	0.5309	7.03657	6.59262	7.20487	6.9939
PTCD3	0.5309	8.23557	8.31199	8.22866	8.35394
LARS2	0.5309	8.96803	8.86697	8.95425	8.79948
LONP2	0.5309	8.96948	8.93295	9.07929	9.02638
DPYSL5	0.5309	4.02664	4.09699	4.00702	4.02372
LINC00879	0.5309	4.1138	4.1734	4.12217	4.17036
OXT	0.5309	3.92245	3.9621	3.81792	3.90884
C17orf85	0.5309	8.36339	8.4298	8.3931	8.59526
USP9Y	0.5309	4.95425	5.41458	4.4942	4.71468
ARHGEF10	0.5309	8.07374	8.4465	7.94212	9.0364
TMEM14C	0.5309	11.2404	11.1845	11.3009	11.119
SPRR2A	0.5309	4.66165	4.50783	4.54074	4.54465
NAT8	0.5309	4.06745	4.02276	4.06274	4.03941
FOXG1	0.5309	4.52044	4.3213	4.3794	4.32929
RHO	0.5309	4.30203	4.26138	4.28045	4.27771
EDDM3B	0.5309	3.61177	3.63372	3.61596	3.63327
REC8	0.5309	7.19887	7.00906	6.77086	6.60863
USP45	0.5309	6.65475	6.69435	6.49528	6.83295
SIX2	0.5309	4.27201	4.2331	4.26042	4.21818
PRTN3	0.5309	3.56098	3.5958	3.54169	3.56892
DCAF4	0.5309	7.35479	7.57941	7.36779	7.61587
FAM193A	0.5309	8.18199	8.34253	8.12758	8.56996
ZSCAN20	0.5309	4.17494	4.14072	4.19115	4.13795
ABHD16A	0.5309	8.20564	8.35022	8.29803	8.27178
UVRAG	0.5309	7.98343	7.79668	7.95251	7.87972
DLC1	0.5309	5.06781	5.15062	5.08644	5.24644
LMO3	0.5309	4.38995	4.69665	4.40964	4.41233
PROKR2	0.5309	4.90502	4.94953	4.8742	4.94433
SCN2B	0.5309	3.97981	3.95622	3.94307	3.91005
ADAM7	0.5309	3.58364	3.56918	3.57984	3.5479
CHRD	0.5309	4.08047	4.11348	4.0788	4.09683
FGF4	0.5309	3.91244	3.94416	3.87311	3.87837
LOC100506289	0.5309	3.55551	3.64046	3.49194	3.56422
LINC00238	0.5309	3.39308	3.41971	3.32814	3.39654
ANKRD45	0.5309	3.71923	3.69224	3.67174	3.63163
KRT34	0.5309	3.98453	3.95175	3.9882	3.88959
GEMIN2	0.5309	8.86671	8.99705	8.9761	9.09295
FBP2	0.5309	4.56095	4.53396	4.59834	4.50433
ZBTB40	0.5309	6.60407	6.53464	6.68831	6.47941
HIST1H2BL	0.5309	4.53145	4.66986	4.40297	4.37849
VLDLR	0.5309	7.59156	7.87613	8.19053	8.54342
EFCAB4B	0.5309	4.18266	4.23161	4.19754	4.22552
CCNC	0.5309	11.2268	11.5046	11.4286	11.4428
PDE4D	0.5309	4.60241	4.72812	4.46293	4.11067
HACL1	0.5309	9.13127	9.03993	9.16804	8.93069
NACC2	0.5309	5.72785	5.68965	5.39483	5.67833
GPR128	0.5309	4.07924	4.16137	3.6919	3.78045
CSRP3	0.5309	4.18425	4.1236	4.04163	4.0546
TRNAU1AP	0.5309	7.19962	7.36526	7.18284	7.30715
ZNF691	0.5309	6.98522	7.07044	6.97462	7.09068
EIF4A2	0.5309	12.6635	12.8189	12.7145	12.8316
RFT1	0.5309	7.64102	7.77805	7.61727	7.59761
PDZD11	0.5309	10.7706	10.6402	10.7938	10.6058
CRYBB3	0.5309	4.70465	4.65538	4.73101	4.63714
LOC100506758	0.5309	4.39668	4.48123	4.38844	4.54888
SPATA6	0.5309	4.35335	4.11386	4.06761	3.97838
CA5B	0.5309	5.14975	5.24363	5.02512	5.11525
NUDT7	0.5309	7.76336	7.28263	7.62262	7.4299
DNAH10	0.5309	4.33846	4.28444	4.324	4.3095
PDCD2	0.5309	8.17443	8.19674	8.158	8.29715
MTAP	0.5309	6.49102	6.06182	7.25509	5.61098
SLC5A5	0.5309	4.91973	4.98162	4.88781	4.9565
SDAD1	0.5309	10.1926	9.8931	10.0776	10.0301
BEAN1	0.5309	3.90789	3.99249	3.9386	3.97799
MDM4	0.5309	8.75494	8.53428	9.00412	8.68976
MPP4	0.5309	3.60977	3.53454	3.54469	3.51866
EIF2D	0.5309	10.5462	10.4598	10.5641	10.3846
LRRC18	0.5309	4.23244	4.4082	4.23993	4.27623
NDRG2	0.5309	5.94782	6.0672	5.89595	6.02531
ZNF763	0.5309	4.60856	4.81483	4.88056	4.8542
NDUFA5	0.5309	11.3075	11.1995	11.3758	11.1317
C10orf40	0.5309	3.64637	3.71069	3.63461	3.67917
DNAJC5G	0.5309	4.75826	4.78913	4.65907	4.74471
TMEM131	0.5309	7.48825	7.35408	7.36907	7.37375
LOC100505938	0.5309	4.06609	4.00398	4.04953	3.98896
PCCA	0.5309	8.22302	8.6636	8.25028	8.52667
LECT1	0.5309	4.17982	4.14505	4.20217	4.16159
PIGN	0.5309	7.97701	7.85536	8.01316	7.87358
ABCE1	0.5309	10.4878	10.4037	10.5118	10.3522
MYL6B	0.5309	10.4788	10.3681	10.5917	10.2951
LOC100505964	0.5309	4.54439	4.49479	4.45008	4.42169
KRTAP22	0.5309	3.88042	3.92604	3.85492	3.89019
SRRM2AS1	0.5309	4.63115	4.47293	4.5625	4.53111
CADM4	0.5309	4.27748	4.14556	4.06876	4.11233
CELA3A	0.5309	5.22276	5.1475	5.08569	5.20734
KRIT1	0.5309	7.86782	7.99998	7.87917	8.0792
COL12A1	0.5309	4.4843	4.44363	4.47652	4.4279
CEACAM4	0.5309	5.91664	5.96226	5.92663	5.96363
TMEM116	0.5309	7.61447	7.78648	7.81783	7.87257
MOK	0.5309	5.43339	4.99872	5.08355	4.85184
OR10A5	0.5309	4.20401	4.23819	4.18168	4.27166
PROL1	0.5309	4.46223	4.50787	4.45976	4.46161
PPY	0.5309	4.01526	3.97501	4.0606	4.01828
FOXN3AS2	0.5309	4.20289	4.14961	4.21007	4.10024
LOC285593	0.5309	3.84443	3.82873	3.83754	3.83298
CCAR1	0.5309	11.108	11.1164	11.0007	11.1642
KCNA6	0.5309	4.69053	4.54162	4.51522	4.48708
WDR37	0.5309	8.15902	8.00633	8.15918	8.06569
LOC100506582	0.5309	3.89448	4.01107	3.8838	3.86284
S100A10	0.5309	8.44218	9.76691	8.20428	10.2906
GLB1L	0.5309	5.58377	5.68434	5.61349	5.70647
KDR	0.5309	4.08041	4.08783	4.11217	4.01415
LOC100499466	0.5309	5.25096	5.88065	5.21407	5.53715
KIRREL3	0.5309	4.23876	4.17546	4.20092	4.19225
HBB	0.5309	5.09561	5.03532	5.08964	5.07208
STRAP	0.5309	11.7246	11.5736	11.7382	11.6597
FAM184A	0.5309	5.24679	6.05395	5.39761	5.21672
ARHGEF25	0.5309	5.98917	5.91996	5.94529	5.94509
CYP27B1	0.5309	5.86296	6.04824	5.77691	5.82223
ADAMTS14	0.5309	4.51319	4.44456	4.49851	4.36388
LIG4	0.5309	8.2655	8.47181	8.28828	8.61607
LOC81691	0.5309	6.92124	7.21391	7.46433	7.85336
DZIP1L	0.5309	4.61683	4.69688	4.62148	4.73247
VPS28	0.5309	10.0985	10.2325	9.96134	10.2911
SMCR8	0.5309	6.62675	6.6554	6.6504	6.7883
NMI	0.5309	11.1525	10.9791	11.1314	11.1442
BDP1	0.5309	7.28256	7.14125	7.37484	7.22095
DNAH11	0.5309	4.9106	4.82333	4.90884	4.87088
SHROOM1	0.5309	5.12673	5.26312	5.10267	5.1923
APOL2	0.5309	6.34525	6.3867	6.35686	6.42867
C8orf74	0.5309	4.22554	4.20279	4.26337	4.20182
LYPD6B	0.5309	4.7277	4.40453	4.49878	4.41198
COL4A1	0.5309	5.04717	4.80782	4.69366	4.82174
PIEZO2	0.5309	4.60371	4.28029	4.27779	4.17968
HYALP1	0.5309	3.69469	3.71073	3.60484	3.71971
HSD17B2	0.5309	3.84391	3.8786	3.82896	3.85617
TUBGCP2	0.5309	7.67119	7.59263	7.7989	7.45552
TMEM2	0.5309	6.80642	6.52266	7.11305	6.45411
KCNJ8	0.5309	3.99124	4.02192	3.99052	4.00367
FAM13A	0.5309	5.33648	5.20676	4.82476	5.09493
PDCL2	0.5309	3.47187	3.45596	3.43242	3.41202
CHRNE	0.5309	3.91052	3.95778	3.93207	3.96081
VCL	0.5309	6.8369	6.69819	6.95475	6.75215
DEFA5	0.5309	4.14601	4.21946	4.171	4.15146
GIN1	0.5309	7.92951	7.88304	7.97967	7.79038
IGFALS	0.5309	4.62678	4.52692	4.57791	4.58426
NDUFS7	0.5309	9.37467	9.51688	9.45985	9.52877
TEAD3	0.5309	4.78485	4.69659	4.79697	4.69118
DDAH1	0.5309	6.11103	6.09705	5.95008	5.74861
CAMTA1	0.5309	6.75821	6.66226	6.76483	6.6182
BPIFB1	0.5309	4.01999	4.05912	3.95944	4.09211
IRF6	0.5309	4.23151	4.19139	4.17958	4.15005
ZFP64	0.5309	6.16463	6.11777	6.17004	6.07283
APOL4	0.5309	4.37295	4.58272	4.08287	4.13884
ZNF740	0.5309	6.52843	6.60724	6.54179	6.60908
GLTPD2	0.5309	3.76327	3.83523	3.78796	3.78468
POTEKP	0.5309	3.315	3.23813	3.28711	3.25659
KPNA2	0.5309	12.7063	12.7667	12.6867	12.776
ZDHHC13	0.5309	8.48258	8.61084	8.61557	8.64443
ANXA2R	0.5309	8.03146	8.22476	7.86401	8.10468
NFIA	0.5309	5.36362	5.63636	5.0083	5.12741
TMEM106C	0.5309	10.6424	10.8705	10.6863	10.7418
LRP2	0.5309	4.25525	4.12239	3.9927	4.08087
EPYC	0.5309	3.65591	3.6203	3.66354	3.62736
KYNU	0.5309	4.85036	4.48978	4.58653	4.47881
SIGMAR1	0.5309	8.53628	8.90261	8.54546	9.14447
SH2B1	0.5309	6.90038	6.99029	6.93511	6.92134
RFX3	0.5309	5.01691	4.93189	5.01636	4.94153
DAZL	0.5309	3.82673	3.74284	3.68906	3.65499
REPS2	0.5309	4.02766	4.07277	4.01966	4.05457
GPRC6A	0.5309	5.12028	5.16595	5.10153	5.13659
ZNF326	0.5309	7.00312	6.76856	7.11544	6.81158
LILRP2	0.5309	3.82682	3.80458	3.82144	3.8066
PZP	0.5309	4.49305	4.43491	4.50112	4.43379
NCRNA00185	0.5309	4.32493	3.98422	3.73175	3.7129
MRGPRX3	0.5309	3.75569	3.75718	3.77226	3.70038
CWC27	0.5309	9.32343	9.4333	9.36481	9.42093
YES1	0.5309	6.74344	7.5181	7.49819	7.58275
MPI	0.5309	6.61122	6.58931	6.5517	6.47493
ESF1	0.5309	9.18953	9.07422	9.25918	8.81203
SPSB3	0.5309	8.05272	8.22753	8.22665	8.22143
UTS2	0.5309	3.65497	3.91267	3.56379	3.51862
NARF	0.5309	10.3512	10.5603	10.4777	10.4861
TET2	0.5309	6.17596	5.95326	6.28685	6.16236
PMP2	0.5309	3.61484	3.63737	3.60831	3.69494
MYCN	0.5309	4.14228	4.28378	4.14169	4.12962
ADAM2	0.5309	3.6685	3.71382	3.67808	3.68674
MORC1	0.5309	3.50083	3.45367	3.53071	3.47317
CCDC77	0.5309	7.74665	7.91178	7.80285	8.01271
SLC4A7	0.5309	7.91636	8.15983	7.85665	8.20099
MIR205	0.5309	4.20153	4.10949	4.13552	4.00521
VPS33B	0.5309	7.83586	7.89507	7.89225	7.91386
RBP4	0.5309	4.02489	4.09206	4.06645	4.06065
HSP90AA1	0.5309	13.4346	13.4015	13.4614	13.4045
LARP6	0.5309	5.36476	5.39851	4.54847	4.71368
MICA	0.5309	7.46593	7.11568	7.58495	7.31719
SNIP1	0.5309	6.86522	6.97836	6.96313	6.92803
LOC100506034	0.5309	3.95981	4.0259	3.97597	3.98746
LOC285419	0.5309	4.16334	4.18819	4.11634	4.19735
LOC100505606	0.5309	4.40672	4.24637	4.32365	4.14641
ADAMTSL4	0.5309	4.54816	4.49779	4.52111	4.4789
F11R	0.5309	7.41126	7.3857	7.57395	7.36643
RNGTT	0.5309	8.33381	8.48354	8.29551	8.67942
RPL32P3	0.5309	7.06271	7.12828	7.01989	7.08147
LIPC	0.5309	5.33656	5.67499	5.11508	5.16346
MORF4L1	0.5309	13.0844	13.0328	13.0408	13.0519
TNFRSF10A	0.5309	5.51727	5.6308	5.25685	5.69338
LOC100506526	0.5309	4.07256	4.09059	4.0683	4.11554
CLEC4F	0.5309	4.49672	4.45219	4.47308	4.48699
ATG9A	0.5309	7.38678	7.27444	7.44895	7.21504
FBXO7	0.5309	10.3783	10.3577	10.3959	10.2226
ARID4B	0.5309	9.11831	9.25513	9.02342	9.24605
HILS1	0.5309	4.17681	4.09968	4.14094	4.08594
CCDC65	0.5309	3.67634	3.6337	3.68256	3.66885
LOC100505903	0.5309	3.92214	3.85801	3.93488	3.86024
U2AF1	0.5309	12.404	12.1863	12.2203	12.2937
EMC7	0.5309	10.0273	10.1083	10.1363	10.2515
HIST2H2BE	0.5309	7.34291	7.73348	7.70617	7.83689
NMNAT3	0.5309	4.88557	5.45394	4.82311	5.21946
PRRG3	0.5309	4.47366	4.5335	4.45777	4.4874
NLRP11	0.5309	4.44668	4.43475	4.47131	4.27511
NDUFAF7	0.5309	7.65204	7.48932	7.72201	7.51852
CYYR1	0.5309	3.93911	3.91888	3.9391	3.89105
LOC100652954	0.5309	3.66721	3.67784	3.70757	3.60212
RAP2B	0.5309	5.83788	5.88859	5.76176	5.79428
CCNT2	0.5309	7.03916	7.21153	7.01898	7.22257
SIK3	0.5309	7.01668	7.12778	6.97729	7.22934
NRBF2	0.5309	8.23236	8.14895	8.25922	8.20495
LOC100652843	0.5309	4.86821	4.87165	4.95978	4.90254
PHRF1	0.5309	7.36659	7.43154	7.33833	7.4913
SH3BP1	0.5309	5.13847	5.12973	5.1828	4.97938
BFSP2	0.5309	4.39754	3.94528	4.31901	3.77675
CUL9	0.5309	6.1884	6.33797	6.15944	6.40144
TRIM63	0.5309	3.94614	4.07499	3.95419	3.97148
FAM189B	0.5309	8.0019	8.04598	8.08428	8.13019
HNRNPA0	0.5309	11.0346	11.1148	10.9774	11.1906
LOC100507261	0.5309	4.67524	4.70392	4.72063	4.71112
CLEC1A	0.5309	4.62924	4.72876	4.59401	4.61629
MRPS22	0.5309	10.1002	9.99512	10.1191	9.95835
HLADOB	0.5309	5.54675	5.22754	5.28942	5.20825
TPM3	0.5309	5.72518	5.62298	5.68783	5.53384
CHCHD4	0.5309	8.91363	8.78361	8.8021	8.74832
BIRC7	0.5309	4.89422	4.64243	4.57249	4.65883
NOS1AP	0.5309	4.80524	4.89067	4.85537	4.82177
RYR3	0.5309	3.84778	3.87015	3.84926	3.80313
HAPLN4	0.5309	4.29069	4.2736	4.26351	4.30981
NASP	0.5309	9.78589	9.62176	9.96063	9.53534
TAAR9	0.5309	4.50987	4.56885	4.51541	4.5313
NKAIN4	0.5309	4.90167	5.06081	4.31691	4.17154
C10orf12	0.5309	4.2463	4.40286	4.21185	4.28491
TTBK2	0.5309	4.55832	4.47915	4.44251	4.34569
DZIP1	0.5309	4.26857	4.35691	4.05986	4.17492
C1orf105	0.5309	4.41545	4.35354	4.41199	4.35351
PNPLA1	0.5309	3.90109	3.92079	3.84235	3.93605
OSTM1AS1	0.5309	3.67098	3.60982	3.64291	3.63296
IGSF11AS1	0.5309	3.27813	3.24664	3.26119	3.21782
PRDM13	0.5309	4.20698	4.71768	4.1696	4.18271
MAP4	0.5309	7.77324	7.84386	7.80072	7.92407
CELA2B	0.5309	4.05798	3.98899	4.04048	3.97432
VARS	0.5309	7.49682	7.31529	7.66431	7.30513
TMEM92	0.5309	4.15158	4.22174	4.07412	4.157
CDK12	0.5309	8.54234	8.6203	8.53276	8.56876
CST9	0.5309	4.1788	4.22937	4.13099	4.24777
DBF4	0.5309	11.3192	11.4358	11.3064	11.3888
CCDC80	0.5309	4.00039	3.96244	4.05123	3.91855
'MARC2	0.5309	5.25262	5.03702	5.11106	5.06325
EDNRB	0.5309	3.88196	3.91254	3.90189	3.92497
ZNF746	0.5309	8.43172	8.51025	8.46577	8.55259
IQCF5	0.5309	3.9784	4.04766	3.99729	4.02272
LTN1	0.5309	7.85024	8.08849	7.7365	8.10353
FERD3L	0.5309	4.64047	4.60169	4.63932	4.60437
LOC100507389	0.5309	4.01229	4.00377	3.98805	3.93841
CCR2	0.5309	4.00995	4.2069	4.00793	4.06734
TIGD7	0.5309	6.42442	6.2376	6.31783	6.21958
LMAN2	0.5309	8.13668	8.17755	8.12543	8.27422
PLA2G3	0.5309	4.2334	4.17212	4.19793	4.13221
LINC00487	0.5309	3.75381	3.66286	3.67888	3.60761
CCDC115	0.5309	8.69992	8.90024	8.79839	8.8014
UQCRC2	0.5309	11.921	11.8796	11.8756	11.8608
ZNF594	0.5309	6.81206	6.67129	7.20278	6.74016
ZCCHC8	0.5309	7.76824	7.89073	7.77391	7.81638
LOC100506025	0.5309	3.71143	3.75559	3.72187	3.7441
OR1F1	0.5623	4.52817	4.55427	4.507	4.5628
KMT2B	0.5691	5.36913	5.42049	5.40412	5.42832
WDR5	0.5691	8.46007	8.3442	8.43461	8.31188
KIAA0895L	0.5691	8.25885	8.38441	8.19415	8.40317
TMEM5	0.5691	9.15174	9.4388	9.09548	9.4776
GC	0.5691	3.61619	3.5872	3.54876	3.5484
TMEM138	0.5691	9.08875	9.00626	9.17783	8.92802
SLC26A4	0.5691	3.59406	3.65673	3.54936	3.60828
CTNNA2	0.5691	4.52425	4.48677	4.15778	4.20612
EEF2	0.5691	13.6781	13.6179	13.6524	13.6162
MTTP	0.5691	3.81824	3.86835	3.78872	3.85994
LAG3	0.5691	5.36222	5.53814	5.31237	5.3324
ANAPC7	0.5691	8.87114	8.77412	8.91996	8.85248
NDUFS2	0.5691	10.5673	10.488	10.5517	10.5375
PREPL	0.5691	8.03071	8.03482	8.04071	8.13092
DPY30	0.5691	10.0908	10.1977	10.2274	10.3453
LRRC37A5P	0.5691	3.99959	3.95865	4.06051	3.96057
SPATA31E1	0.5691	4.04137	4.04505	4.03127	3.9874
SLITRK5	0.5691	4.512	4.52482	4.34175	4.24786
NDOR1	0.5691	6.15005	6.09728	6.16246	6.03375
PIP5K1A	0.5691	7.39919	7.40199	7.73895	7.40387
C1orf194	0.5691	4.63936	4.55172	4.6625	4.55492
SCG5	0.5691	5.11905	5.44372	4.87737	5.16889
C17orf50	0.5691	4.18661	4.14244	4.1322	4.10586
FAM171A2	0.5691	4.16247	4.24332	4.10841	4.12592
SP100	0.5691	6.98266	6.82267	7.01872	6.94899
LOC100507534	0.5691	3.90968	3.86958	3.94908	3.87426
BEND2	0.5691	3.67914	3.65252	3.67271	3.64327
PLD5	0.5691	3.72899	3.66763	3.68017	3.66877
AGXT	0.5691	4.11527	4.10586	4.11194	4.06999
FBLL1	0.5691	4.48183	4.40696	4.39242	4.34968
LOC100506930	0.5691	3.86581	3.94655	3.93847	3.94198
ATIC	0.5691	11.7195	11.6261	11.6738	11.6165
ACN9	0.5691	8.70807	9.35375	9.28063	9.25616
TEKT1	0.5691	4.20279	4.24336	4.19671	4.25052
KCNH4	0.5691	4.21174	4.17401	4.19759	4.1747
TMED2	0.5691	10.5326	10.6399	10.5795	10.7577
GPC1	0.5691	4.46184	4.56602	4.43098	4.33847
SLC38A11	0.5691	4.0166	4.06665	4.07067	4.02626
DKFZp434L192	0.5691	3.54346	3.51043	3.5431	3.49338
CGREF1	0.5691	4.39349	4.41764	4.30676	4.4191
LIM2	0.5691	4.19938	4.14145	4.24306	4.21805
POU3F1	0.5691	4.13236	4.10703	4.14537	4.09558
CASZ1	0.5691	4.45214	4.51652	4.3686	4.57701
TAF7L	0.5691	4.10041	4.04725	4.00033	3.99214
SLC16A9	0.5691	5.21365	5.37232	4.89135	4.78465
CBLC	0.5691	3.71904	3.7165	3.63948	3.72929
PNRC2	0.5691	8.24516	8.12629	8.17743	8.21281
SUV39H1	0.5691	8.43155	8.57175	8.44718	8.49193
CHGB	0.5691	3.82954	3.80708	3.86371	3.75558
DNAL1	0.5691	5.39505	5.57036	5.37946	5.36832
ZSCAN22	0.5691	6.25753	6.30054	6.15638	6.27069
CORO7	0.5691	6.60986	6.65625	6.60141	6.6934
CHP2	0.5691	4.83893	4.79999	4.83105	4.77322
RNF126	0.5691	7.71692	8.01084	7.86595	8.07319
PLA2G10	0.5691	4.63933	4.79691	4.57356	4.79175
CHMP1A	0.5691	7.9909	8.11281	7.92292	8.10498
TIPARPAS1	0.5691	4.24867	4.29588	4.18848	4.27872
OSGEPL1	0.5691	7.57015	7.74215	7.73612	7.78456
HMGN3	0.5691	12.157	12.0903	12.3067	12.1866
ABCG8	0.5691	4.28426	4.29572	4.25908	4.2634
ZWINT	0.5691	12.6071	12.5101	12.5456	12.5741
ZNF507	0.5691	7.55206	7.64058	7.52716	7.61475
COL11A2	0.5691	4.50483	4.57964	4.49631	4.49475
ADCY4	0.5691	5.11585	5.17033	5.08713	5.11057
ATP6V1E1	0.5691	10.7645	10.8194	10.7855	10.8644
PSMD11	0.5691	11.0866	11.1141	11.1418	10.9327
LYNX1	0.5691	4.63306	4.67188	4.63248	4.68308
UTP11L	0.5691	10.5765	10.5076	10.5635	10.4054
CKM	0.5691	4.02189	4.34616	3.96705	3.93433
BBX	0.5691	9.25683	9.14646	9.25339	9.10037
ATP5C1	0.5691	13.0357	12.9744	13.0458	13.0018
GTPBP3	0.5691	7.0038	6.88434	7.01685	6.95797
MORN5	0.5691	3.67067	3.71645	3.68953	3.68382
SEC16A	0.5691	9.77287	9.70583	9.87145	9.61859
MUC15	0.5691	3.75497	3.76263	3.71048	3.74631
ZNF396	0.5691	3.91398	3.89189	3.93933	3.83613
GPR26	0.5691	3.69262	3.66179	3.64248	3.68474
ZNF354C	0.5691	3.66422	3.89003	3.69253	3.71996
XRCC3	0.5691	5.69055	5.8085	5.78305	5.89316
ATP5D	0.5691	8.12263	8.0291	8.19321	8.12005
ADPRHL1	0.5691	4.51156	4.50474	4.49857	4.40422
ATXN7L2	0.5691	4.39471	4.43234	4.28319	4.38319
ZNF100	0.5691	9.56075	9.46963	9.78747	9.33921
SARS	0.5691	9.5546	9.75701	9.40272	9.86444
UGP2	0.5691	11.6091	11.7669	11.5141	11.7939
USO1	0.5691	9.97672	9.81824	9.92524	9.84648
LINC00094	0.5691	7.42865	7.64164	7.63942	7.96795
DIO2	0.5691	4.70763	4.67555	4.72245	4.64701
SYCP2	0.5691	3.91828	4.33257	3.83486	3.47059
SERPINA10	0.5691	3.96502	4.01451	3.96235	4.00411
CATSPERD	0.5691	3.7717	3.73458	3.78779	3.76593
GPR6	0.5691	4.38929	4.34711	4.42583	4.36746
GALNT13	0.5691	3.91503	3.94561	3.91431	3.94672
ELAC1	0.5691	5.85131	6.00989	5.757	5.99065
MANEA	0.5691	6.73018	6.96339	7.14579	6.88055
CRTAM	0.5691	3.79472	4.21992	3.74633	3.81033
GPR155	0.5691	5.53473	5.78757	4.90957	5.96416
HNRNPD	0.5691	11.3296	11.3766	11.2811	11.3889
TPH2	0.5691	4.73059	4.04185	4.04492	4.0501
DMP1	0.5691	3.43708	3.4712	3.42694	3.44947
XPC	0.5691	8.44648	8.26878	8.52055	8.35657
TRIP4	0.5691	8.9494	8.89051	8.90381	8.82073
LOC100506392	0.5691	6.8744	6.98427	7.06125	7.06185
KCNK13	0.5691	4.1114	4.04203	4.1145	4.046
SHD	0.5691	3.8642	3.82037	3.7649	3.70975
EBP	0.5691	9.97033	10.0068	9.99198	10.0097
SEC62	0.5691	8.91779	8.83721	8.87973	8.80592
DDX3X	0.5691	10.0415	9.99292	10.0448	9.9641
PRAMEF11	0.5691	3.69124	3.76935	3.70055	3.7829
LOC100505841	0.5691	3.9553	3.91889	3.92079	3.87435
CREB3L1	0.5691	4.85832	4.81232	4.84698	4.69826
PLA2G2A	0.5691	5.10792	5.03751	5.11752	5.06337
SIDT1	0.5691	6.24968	6.57742	6.37332	6.7248
LOC100506994	0.5691	3.69011	3.71225	3.72561	3.61996
CRISP1	0.5691	3.75158	3.79304	3.73876	3.79261
MFSD9	0.5691	4.90606	5.20358	5.04097	4.99861
GPR22	0.5691	5.02459	4.88568	4.953	4.69374
LOC100506853	0.5691	4.72288	4.7164	4.62072	4.68604
OSER1	0.5691	8.31219	8.24369	8.39527	8.32344
CCNB2	0.5691	12.0379	12.1883	12.0585	12.0243
RNF220	0.5691	9.03763	8.96498	8.97875	8.95289
ZADH2	0.5691	8.47451	8.32095	8.52277	8.35428
TMEM217	0.5691	4.32634	4.49641	4.23279	4.00591
LOC100507602	0.5691	8.89999	8.96276	8.95527	9.08718
AP1G2	0.5691	9.14032	9.2811	9.33802	9.16303
SIAH2	0.5691	9.34504	9.6347	9.39019	9.6035
FRZB	0.5691	3.75355	3.94082	3.75195	3.77418
CLVS1	0.5691	4.20013	3.9961	4.01823	4.03851
GOLGA3	0.5691	7.53642	7.62926	7.44686	7.6577
CCDC70	0.5691	3.86723	3.82606	3.87862	3.85056
MEX3D	0.5691	7.01722	7.03346	7.0326	6.94168
ATOH8	0.5691	4.11242	4.16869	4.12485	4.0111
C19orf59	0.5691	4.91988	4.83262	4.82483	4.76587
CYLC1	0.5691	3.51224	3.55351	3.56031	3.54868
DUT	0.5691	10.6283	10.5871	10.6433	10.55
CCDC63	0.5691	4.08383	4.10639	4.02672	4.10242
LARS	0.5691	9.96989	9.94073	10.0947	9.7714
GIP	0.5691	3.82957	3.78257	3.82591	3.83643
EMX2	0.5691	3.57369	3.80683	3.59177	3.60088
RASAL3	0.5691	7.10268	7.24353	7.29871	7.35966
FAM219A	0.5691	6.31459	6.10009	6.2212	5.93542
FSHB	0.5691	3.56794	3.54736	3.54472	3.54297
ABHD3	0.5691	10.773	10.4768	10.4997	10.4118
FAM136A	0.5691	10.8144	10.7886	10.902	10.7012
GPRC5D	0.5691	4.64225	4.69866	4.64441	4.68729
DRD2	0.5691	4.47642	4.42772	4.49633	4.47627
FITM1	0.5691	4.47839	4.45542	4.47189	4.44651
SRCIN1	0.5691	5.02067	4.91349	5.08184	4.96024
RANBP17	0.5691	5.09519	5.01162	5.13137	5.08337
FLJ42289	0.5691	4.51759	4.5895	4.49254	4.58985
SLC25A5	0.5691	13.5263	13.5501	13.528	13.568
POP4	0.5691	8.55066	8.68361	8.58712	8.60965
EMX1	0.5691	3.7476	3.70955	3.75563	3.7268
FBXL16	0.5691	5.37319	5.48269	5.23832	5.42621
PTPN14	0.5691	5.42688	5.33601	4.91972	5.10253
RBM18	0.5691	8.59648	8.63526	8.57978	8.76553
ODF3	0.5691	3.78023	3.75774	3.79243	3.75531
C14orf142	0.5691	9.43784	9.29042	9.42499	9.43295
DHDH	0.5691	4.41846	4.54822	4.31753	4.4288
AASDHPPT	0.5691	10.2653	10.4253	10.3506	10.5746
C3orf67	0.5691	4.38587	4.30254	3.74105	3.8363
ADAM17	0.5691	7.41087	7.35045	7.3174	7.20208
FSIP1	0.5691	3.58887	3.7885	3.58281	3.53235
CCT6A	0.5691	11.4459	11.4176	11.497	11.4111
MRPS33	0.5691	10.0025	10.1331	9.99671	10.2344
NETO2	0.5691	7.22255	7.50403	5.23222	6.16327
ELF2	0.5691	8.77368	8.71509	8.84456	8.72735
PLP1	0.5691	3.66418	3.69022	3.61334	3.6518
DPP10	0.5691	3.97265	4.01347	3.69009	3.56263
PRKD3	0.5691	8.68473	8.39599	8.63409	8.56461
CPXCR1	0.5691	3.64662	3.65598	3.66576	3.67168
IRGM	0.5691	3.87863	3.73009	3.68124	3.93474
PIGC	0.5691	10.2389	10.1437	10.241	10.1904
PPA1	0.5691	13.2961	13.3553	13.2899	13.3685
HTR1A	0.5691	4.21414	4.17623	4.1823	4.17523
IL20RB	0.5691	4.18429	4.46489	4.12721	4.24001
SRSF9	0.5691	12.3363	12.3136	12.1944	12.3655
FAM26D	0.5691	3.68056	3.68608	3.64057	3.7458
COL23A1	0.5691	4.47341	4.57125	4.5077	4.54393
FASTK	0.5691	8.04679	8.00507	8.05566	7.98334
C9orf40	0.5691	9.13872	9.19841	9.10091	9.35303
NRG1	0.5691	4.24151	4.24916	4.23765	4.25957
USP36	0.5691	6.89823	6.80925	6.82456	6.92197
TMEM109	0.5691	9.07433	9.21804	9.16683	9.20676
HMGXB3	0.5691	7.61182	7.61736	7.72002	7.67141
BRD7P3	0.5691	4.09925	4.16024	4.08144	4.13801
GRK4	0.5691	4.09275	4.19286	4.15013	4.04168
GATA2	0.5691	4.97886	5.36598	5.12582	5.07658
ZBTB17	0.5691	6.52386	6.58183	6.6221	6.64542
MRPL46	0.5691	8.84255	8.72798	8.70886	8.71255
CWC22	0.5691	9.39503	9.34068	9.46914	9.28938
SLC6A12	0.5691	4.46397	4.48374	4.4118	4.47877
TAGLN2	0.5691	9.33149	9.31792	9.4717	9.37331
UTY	0.5691	4.54235	4.87666	4.04434	4.4093
PTPRM	0.5691	5.3263	5.47399	4.80528	4.91551
CAD	0.5691	9.64249	9.67747	9.67092	9.78706
ENTPD2	0.5691	4.26854	4.28688	4.20217	4.30581
WNT2B	0.5691	3.73684	3.77161	3.7199	3.80674
PABPC5	0.5691	3.47955	3.44053	3.46496	3.41306
SEC13	0.5691	11.0209	10.8812	11.0616	10.8844
CYLD	0.5691	6.57981	6.75531	6.46846	6.9629
MSX2	0.5691	4.57807	4.57343	4.55755	4.51989
RXFP2	0.5691	3.75587	3.80354	3.75792	3.80766
CHD5	0.5691	4.12479	4.19164	4.15501	4.15396
COL10A1	0.5691	4.04502	4.16317	4.06368	4.10546
ZDHHC19	0.5691	4.11757	4.05091	4.12283	4.02408
TRIM31	0.5691	3.70529	3.75271	3.69037	3.71001
PDS5A	0.5691	9.49557	9.5857	9.4896	9.55505
SMYD2	0.5691	10.7624	10.6143	10.7441	10.5175
DMRT2	0.5691	3.75859	3.73428	3.77972	3.73753
DDB1	0.5691	11.133	11.13	11.0874	11.3096
SNF8	0.5691	9.31242	9.28263	9.39559	9.2225
DCAF12L1	0.5691	3.73652	3.78213	3.74369	3.79356
CCSER1	0.5691	4.14315	4.11463	4.13241	4.05163
SLC8A3	0.5691	4.89318	4.82352	4.86437	4.80363
LOC100506128	0.5691	4.26139	3.75419	3.71036	3.72664
TSACC	0.5691	6.33337	6.4076	6.24678	6.36902
FMO2	0.5691	4.09637	4.07948	4.1293	4.03806
NLRP4	0.5691	3.68398	3.77512	3.68656	3.70024
LPAR1	0.5691	5.05736	5.06017	4.91167	5.05788
MISP	0.5691	5.59666	5.51389	5.62457	5.54421
NPC2	0.5691	9.78128	9.52725	9.72573	9.62154
NELFCD	0.5691	10.6689	10.7203	10.6041	10.7242
PFDN6	0.5691	9.18636	9.02912	9.25209	9.22988
CCDC47	0.5691	9.20945	9.01359	9.32966	9.13224
LOC100506655	0.5691	4.71099	4.61042	4.58822	4.55158
LOC100505906	0.5691	4.15519	4.21132	4.1186	4.21424
FIGN	0.5691	5.3005	5.28462	5.2241	5.29877
ANG	0.5691	4.82684	4.98655	4.61165	4.70231
NR1D2	0.5691	7.00418	7.24065	7.20598	7.20026
TTC1	0.5691	9.51893	9.45217	9.5175	9.35578
TCERG1	0.5691	11.5228	11.6092	11.577	11.6415
LOC100128554	0.5691	3.65414	3.62799	3.6183	3.57786
OSBPL7	0.5691	5.24429	5.30756	5.28123	5.31835
CAPZA3	0.5691	3.7389	3.70807	3.78504	3.6976
ZNF695	0.5691	5.24828	4.98426	5.62572	5.01112
GRP	0.5691	3.87158	3.91046	3.84812	3.89181
WFDC9	0.5691	4.43855	4.47275	4.34061	4.48607
KCNC3	0.5691	4.32487	4.25563	4.34758	4.24607
PSMB3	0.5691	12.373	12.3214	12.3711	12.1946
LILRB1	0.5691	4.42866	4.02325	4.14786	3.87432
BPGM	0.5691	7.57238	7.68274	7.4446	7.65327
UCP2	0.5691	10.1708	10.349	10.1883	10.3784
ACSL3	0.5691	9.56817	9.71742	9.69633	9.85536
PROX2	0.5691	3.61522	3.65991	3.55443	3.64249
CASC5	0.5691	8.56001	8.49016	8.50762	8.3362
CMYA5	0.5691	4.29304	4.35563	4.25598	4.33063
H2BFM	0.5691	4.28813	4.32897	4.30059	4.33225
HEPH	0.5691	4.03104	3.98979	4.05526	3.95001
ZNF644	0.5691	8.32477	8.46222	8.44062	8.71619
RANBP10	0.5691	6.32096	6.33711	6.3454	6.40724
ZNF43	0.5691	8.6654	9.02636	9.35571	9.82264
OLR1	0.5691	3.92905	3.83814	3.88393	3.83007
FEZ1	0.5691	5.13403	5.06608	4.83162	4.89884
TEX29	0.5691	3.91064	3.86103	4.03977	3.82635
SLC10A4	0.5691	3.46046	3.56632	3.44896	3.45402
C12orf57	0.5691	12.2249	11.9986	12.3771	12.2178
COIL	0.5691	8.50249	8.40077	8.49152	8.31736
TAF1C	0.5691	6.72043	6.80975	6.74898	6.80835
CACNA1E	0.5691	3.8023	3.78262	3.82333	3.80683
STIP1	0.5691	10.4484	10.3201	10.5191	10.3284
BSN	0.5691	4.19186	4.14552	4.16832	4.14481
TAF1A	0.5691	8.60933	8.45974	8.58925	8.55272
OBP2A	0.5691	3.91712	3.87327	3.92433	3.84264
IL17RE	0.5691	4.60187	4.54143	4.53913	4.48186
PJA1	0.5691	8.16152	7.46803	8.18689	8.18812
ZDHHC1	0.5691	3.89187	3.91979	3.83808	3.87958
IFIT1	0.5691	6.18964	5.83884	6.347	5.99702
GOLGA8A	0.5691	7.83742	8.37421	7.4933	10.2744
RC3H1	0.5691	8.17785	8.23456	7.98888	8.11978
EMILIN3	0.5691	5.73892	5.72344	5.8171	5.66673
CCDC64B	0.5691	4.41333	4.3838	4.46686	4.37244
TAS2R3	0.5691	4.32783	4.37676	4.29928	4.34637
LINC00482	0.5691	5.36067	5.31573	5.37824	5.31902
LOC149134	0.5691	3.96488	4.00185	3.95634	4.06661
CD37	0.5691	6.07382	6.86415	5.14663	7.88524
PCK1	0.5691	3.9601	3.85303	3.91133	3.83578
MORC2	0.5691	8.88496	8.98424	8.805	9.07357
CACNB3	0.5691	7.25752	6.97345	7.3983	7.07793
TPT1	0.5691	13.1609	13.0793	13.0971	13.0627
SLC9C2	0.5691	3.50806	3.50108	3.52598	3.47483
AHCYL2	0.5691	5.54787	5.69703	5.65668	5.71883
HINFP	0.5691	8.22601	8.37089	8.37064	8.39502
ISCU	0.5691	11.0527	11.1701	11.0146	11.3071
TIGD2	0.5691	7.73585	7.96018	8.13474	8.12114
SRA1	0.5691	8.6353	8.82931	8.73353	8.88862
TXK	0.5691	4.72548	4.59315	4.50795	4.36739
LOC100507537	0.5691	3.44124	3.42119	3.39065	3.37132
ANKRD13D	0.5691	5.55316	5.63566	5.31302	5.59036
ZFP28	0.5691	5.61904	5.45381	5.7971	5.58003
PSMB8	0.5691	10.9115	10.7774	10.939	10.9256
DISP1	0.5691	5.69068	5.46225	5.68025	5.41715
DSCR10	0.5691	5.27782	5.31141	5.24838	5.3653
LIMD1AS1	0.5691	5.11901	5.03152	5.08896	4.97546
RUNX1IT1	0.5691	8.91278	9.44879	9.27928	9.62022
CXCL16	0.5691	4.97678	4.58989	4.58182	4.72364
DARC	0.5691	4.24922	4.20543	4.21306	4.1593
YIPF6	0.5691	7.08724	7.16676	7.11731	7.18534
MCMDC2	0.5691	3.63258	3.61441	3.64716	3.62071
CYP11A1	0.5691	4.03038	4.06991	3.9429	4.0499
ZNF506	0.5691	7.44861	7.53637	7.75619	7.60225
CRYAA	0.5691	4.35958	4.30393	4.41652	4.21322
LAMB4	0.5691	3.80386	3.71346	3.7068	3.68948
TEX36	0.5691	4.12195	4.13449	4.14353	4.07603
INO80E	0.5691	8.47143	8.41604	8.53868	8.43564
PPP4R2	0.5691	9.29534	9.40041	9.31196	9.3791
ARHGAP12	0.5691	7.80766	8.02779	7.73615	8.0196
VSTM1	0.5691	3.69496	3.76773	3.68894	3.7412
KIF19	0.5691	3.89397	3.89442	3.8459	3.91118
GALNT11	0.5691	4.64679	4.88999	4.19134	4.34558
TMSB15A	0.5691	8.2771	8.31402	4.87373	8.91926
FAM170A	0.5691	4.49511	4.44605	4.44345	4.45378
SPOCK3	0.5691	3.72609	3.74528	3.70572	3.71324
VDAC3	0.5691	12.4469	12.5115	12.4182	12.5142
HES2	0.5691	4.43707	4.43159	4.4194	4.39896
TM9SF3	0.5691	10.5043	10.3726	10.4822	10.3527
C11orf87	0.5691	3.42927	3.46123	3.41495	3.44831
C8orf56	0.5691	4.03534	4.04865	4.0735	3.93674
DNAJC3	0.5691	8.00224	7.87508	7.94259	7.93999
PAPPA	0.5691	3.93912	3.96608	3.9289	3.92587
WNT7A	0.5691	4.14026	4.0827	4.07329	4.05279
BTNL3	0.5691	5.27273	5.3439	5.22066	5.26739
GAN	0.5691	4.88778	4.97209	4.86062	5.00119
DESI1	0.5691	7.66701	7.80769	7.64065	7.82622
CACNA1C	0.5691	3.98628	4.02875	3.97872	4.03726
PFKFB3	0.5691	8.57231	8.41789	8.86636	7.95174
LINC00638	0.5691	5.26342	5.33204	5.1962	5.2504
PHLDB1	0.5691	4.9622	4.9144	4.93418	4.95355
PRPSAP2	0.5691	10.2405	10.2819	10.1811	10.3009
DNALI1	0.5691	4.2251	4.30323	4.23727	4.29908
FABP1	0.5691	3.87052	3.84345	3.8676	3.81003
NLRP12	0.5691	4.42065	4.27304	4.30697	4.31623
C19orf25	0.5691	6.34841	6.43121	6.2531	6.4025
DHX30	0.5691	9.4065	9.43609	9.38284	9.43822
PRKCZ	0.5691	7.47564	6.35577	6.88276	5.88254
STX18	0.5691	9.07898	9.0854	9.1472	9.08105
ZNF8	0.5691	7.29983	7.17569	7.37137	6.98402
TUBB4A	0.5691	5.51699	5.15132	4.91593	5.0449
SYT8	0.5691	4.40872	4.511	4.46681	4.6211
RBMXL2	0.5691	4.17892	4.26236	4.1718	4.25235
BTBD16	0.5691	3.83999	3.87642	3.77977	3.92583
SYT15	0.5691	5.54395	5.58122	5.57688	5.55171
FKBP1B	0.5691	5.49573	5.44446	5.37554	5.27154
DGCR2	0.5691	6.67047	6.74408	6.66354	6.80044
YPEL5	0.5691	9.26359	9.37699	9.30617	9.33709
RXRG	0.5691	3.88662	3.82612	3.8837	3.7534
EIF5B	0.5691	9.55169	9.41885	9.67046	9.44891
MRGPRGAS1	0.5691	4.62329	4.59011	4.58497	4.54913
SPTB	0.5691	4.71566	4.69383	4.70267	4.722
TCHP	0.5691	8.3252	8.41913	8.24694	8.37125
ARFGEF2	0.5691	8.03888	8.11008	7.97598	8.23757
FAM186B	0.5691	3.9938	4.0393	4.0541	4.05733
GPATCH3	0.5691	6.97441	6.93864	7.08404	6.97201
CTRB2	0.5691	4.85468	4.87355	4.78078	4.99989
ALDH16A1	0.5691	7.40984	7.26457	7.45754	7.43488
LINC00710	0.5691	3.76574	3.8024	3.76016	3.7933
GDPD5	0.5691	6.70604	6.63287	6.70059	6.57764
ZFYVE20	0.5691	6.87115	6.99165	6.7887	7.06937
INPP4B	0.5691	4.63161	4.60915	4.08239	3.90356
MRPL45	0.5691	9.70089	9.67925	9.68534	9.64738
PCYOX1L	0.5691	8.11078	8.18292	8.21664	8.29259
OR51I2	0.5691	5.07234	5.11164	5.0357	5.12458
RBM14	0.5691	7.50365	7.5739	7.53249	7.65294
TMEM9	0.5691	8.7242	8.44522	8.83161	8.56678
B3GNT8	0.5691	3.76444	3.8135	3.74259	3.76091
C2CD4A	0.5691	3.97212	3.97569	3.96823	3.94271
LTB4R	0.5691	5.40578	5.53505	5.4254	5.44781
NLK	0.5691	7.93686	8.13509	7.8933	8.08836
ATP8B1	0.5691	3.9351	3.88896	3.94525	3.79539
CCDC153	0.5691	3.8425	3.76386	3.87525	3.712
DDX56	0.5691	9.06069	9.26919	9.23841	9.2088
PPL	0.5691	4.49699	4.46486	4.58727	4.49608
CBLL1	0.5691	8.56927	8.55053	8.55424	8.52683
MAP1LC3C	0.5691	4.28709	4.22499	4.27572	4.18179
LOC100506102	0.5691	4.14044	4.09483	4.14	4.10478
SLC10A3	0.5691	6.38901	6.24396	6.36385	6.41392
CDK5RAP2	0.5691	9.07886	9.24587	8.98092	9.27056
SLC47A1	0.5691	4.71401	4.5407	4.53277	4.4706
PDE4C	0.5691	4.31044	4.28838	4.30536	4.22208
RND2	0.5691	3.95914	4.0728	3.92807	3.93689
IFNA10	0.5691	4.24583	4.2597	4.22296	4.38976
NRCAM	0.5691	4.83987	4.46786	4.39253	4.28411
C10orf99	0.5691	3.89306	3.84933	3.86076	3.87005
TMEM50A	0.5691	9.95638	9.8574	9.9276	9.89626
TBX19	0.5691	5.59549	5.67975	5.43179	5.68361
ONECUT1	0.5691	4.37673	4.24551	4.2994	4.23828
SPG11	0.5691	7.93572	7.92131	7.93135	7.87571
MMADHC	0.5691	12.1336	12.1371	12.2328	12.1763
MYO5A	0.5691	6.53376	6.35053	6.5536	6.36214
ASPA	0.5691	3.93379	3.94295	3.87442	3.9329
TFG	0.5691	10.5755	10.6627	10.5996	10.6227
FBXO11	0.5691	9.5366	9.07777	9.62222	9.57146
SFTPB	0.5691	4.39171	4.42106	4.44372	4.42208
HIST1H2AK	0.5691	6.25272	6.07241	6.17478	6.04324
HCRTR1	0.5691	3.42002	3.48094	3.38798	3.48273
HTR3B	0.5691	3.92806	3.97088	3.97879	3.93674
TCEB3B	0.5691	4.99991	4.96098	5.05598	4.92717
LOC100507330	0.5691	4.10392	4.12714	4.11122	4.09786
SNHG6	0.5691	13.6473	13.7095	13.757	13.7687
HTN1	0.5691	3.8138	3.87067	3.71508	3.84297
CH25H	0.5691	4.11466	3.99048	4.04934	3.95157
BLMH	0.5691	10.0675	10.0379	10.214	10.0204
ARL4D	0.5691	5.5494	5.60227	5.56529	5.60476
LRRCC1	0.5691	8.45136	8.24563	8.22528	8.38329
SCAF1	0.5691	5.0357	5.07024	4.95817	5.05261
TNMD	0.5691	3.77064	3.79355	3.78376	3.83122
ROBO1	0.5691	8.02597	5.8979	9.50382	4.731
SQLE	0.5691	9.40843	9.66698	9.52986	9.51532
ARHGAP5	0.5691	7.92457	8.18452	8.03995	8.50138
HRG	0.5691	4.15563	4.19028	4.1605	4.19673
HPSE2	0.5691	4.00646	3.95467	4.00912	3.9428
GLYATL1	0.5691	3.90767	3.88802	3.86516	3.83853
CYB5RL	0.5691	5.1527	5.15596	5.12551	5.0088
CPO	0.5691	4.05691	4.10306	4.07159	4.05288
NFE2L2	0.5691	9.68035	9.59297	9.74021	9.46309
ZNF827	0.5691	6.72693	6.98899	7.12867	7.25988
FAM173A	0.5691	7.44851	7.05192	7.47494	7.15946
TMEM216	0.5691	6.24737	6.53969	6.13353	6.42594
THBD	0.5691	4.08013	4.10283	4.04676	4.10834
LOC285819	0.5691	4.66808	4.55175	4.56894	4.57529
ZMYND15	0.5691	4.05475	4.02834	4.03476	3.98534
MAP3K6	0.5691	4.12075	4.08989	4.0641	4.05181
PSMC2	0.5691	8.65877	8.76084	8.61932	8.77441
POU1F1	0.5691	3.46448	3.42999	3.50344	3.38396
ADAMTSL3	0.5691	4.19152	4.1956	4.21085	4.14844
ZNF267	0.5691	8.82846	8.63875	8.90105	8.80729
ACTR6	0.5691	10.1209	10.2276	10.1363	10.1962
RREB1	0.5691	5.4166	5.32055	5.46362	5.43911
PHGR1	0.5691	4.65609	4.52945	4.60934	4.49735
HABP2	0.5691	3.95644	3.89685	3.95686	3.8526
KANK1	0.5691	6.70817	5.32633	5.11775	4.81668
ZMAT4	0.5691	4.99671	5.03006	5.01151	5.08018
ZC3H18	0.5691	7.08708	7.20602	7.13032	7.04041
PPP2R3A	0.5691	5.34948	5.43501	5.34668	5.39901
FAM204A	0.5691	8.14318	8.05949	8.20681	8.06518
GUCA2B	0.5691	4.02289	4.07427	3.99105	4.02789
FAM182B	0.5691	4.45778	4.72334	4.36775	4.56979
KCNQ4	0.5691	3.98929	3.9548	4.01991	3.89502
RBM19	0.5691	6.56405	6.49701	6.66352	6.42859
SCUBE1	0.5691	3.9831	3.96952	3.99798	3.90505
DYNC1I1	0.5691	4.82123	5.00758	4.65613	4.63017
LRRC6	0.5691	4.54893	4.75493	4.57644	4.67691
ALCAM	0.5691	8.57509	8.04075	8.73371	8.69099
MYH13	0.5691	4.2414	3.83393	3.97151	3.83945
APPL1	0.5691	9.11094	9.24965	9.17149	9.20709
TRMT11	0.5691	8.85971	8.74868	8.85853	9.34665
ACAD9	0.5691	8.68587	8.45172	8.61679	8.594
PTGR2	0.5691	5.00134	5.14504	4.87179	5.00803
DCTN5	0.5691	7.43174	7.54392	7.60886	7.54099
HOGA1	0.5691	4.34579	4.3495	4.30324	4.35611
ZNF395	0.5691	7.97476	7.79123	8.06747	7.69322
LOC100527964	0.5691	6.26588	6.15811	6.16019	6.26362
FGG	0.5691	4.37482	4.30534	4.41274	4.28748
CLDN23	0.5691	3.39917	3.43113	3.37733	3.35064
LINC00161	0.5691	3.55726	3.54748	3.57552	3.52042
DUSP8	0.5691	5.02787	5.09304	4.97975	5.07158
NEB	0.5691	4.00841	3.96182	4.01477	3.889
ZNF45	0.5691	8.34541	8.28288	8.34363	8.20451
BRCA2	0.5691	7.34576	7.50406	7.40661	7.49783
GATAD2A	0.5691	8.35728	8.45821	8.44949	8.49965
POLR1A	0.5691	6.93787	6.72537	6.8496	6.81976
C1orf173	0.5691	3.61564	3.60002	3.61581	3.56704
ST8SIA1	0.5691	3.48978	4.04244	3.44832	3.51911
KIF1A	0.5691	4.66421	4.73563	4.68235	4.70628
ARHGAP10	0.5691	7.15612	7.06009	7.16051	7.15172
CCDC82	0.5691	9.15243	9.27045	9.06032	9.20709
FZD5	0.5691	5.62869	5.60492	5.69926	5.56456
CHEK1	0.5691	10.1175	10.0505	10.1754	10.0625
SEC14L5	0.5691	4.67333	4.62553	4.6681	4.65834
ETV1	0.5691	4.62833	4.60493	4.53276	4.55606
ARMC3	0.5691	4.06588	4.04296	3.99629	4.01938
SALL3	0.5691	3.75526	4.25838	3.77238	3.75784
VWA7	0.5691	4.35835	4.30271	4.3467	4.32171
TMEM234	0.5691	6.65341	6.4988	6.70392	6.50804
SLC26A7	0.5691	3.59545	3.62724	3.57519	3.61661
PXDNL	0.5691	3.58958	3.54444	3.60199	3.56124
LINC00856	0.5691	4.1226	4.15765	4.12651	4.14669
DKFZp779M0652	0.5691	4.1043	4.1121	4.14287	4.02938
AP3M1	0.5691	9.44421	9.38691	9.38054	9.33221
GLTP	0.5691	8.78605	8.72426	8.85797	8.78931
LY6G6C	0.5691	5.3938	5.43845	5.38819	5.45951
RNF43	0.5691	5.31689	5.78234	4.88556	4.97798
DNAJA1	0.5691	12.5463	12.4868	12.5358	12.5487
RPGRIP1L	0.5691	6.14606	6.00162	6.27832	6.1028
VPS13C	0.5691	8.39049	8.27066	8.34613	8.16365
OR2H2	0.5691	3.86892	3.9336	3.81574	3.8913
NEURL2	0.5691	4.63002	4.76394	4.542	4.591
SGK494	0.5691	7.41549	7.24757	7.31972	7.32835
FAM58A	0.5691	8.9336	9.00156	9.35763	8.86208
G0S2	0.5691	4.0429	4.35425	4.01972	4.24883
PRMT2	0.5691	7.42591	7.52665	7.43451	7.54019
CLC	0.5691	4.07672	4.04232	4.12524	4.00161
FOXF1	0.5691	4.27496	4.08192	4.04152	4.04931
TTC40	0.5691	4.02045	3.98812	4.0504	3.96763
C17orf47	0.5691	4.33656	4.37331	4.33922	4.38792
SDR42E1	0.5691	4.56715	4.67793	4.50166	4.54336
FBXL5	0.5691	8.55174	8.42319	8.68838	8.43826
MXD4	0.5691	6.42129	6.53184	6.35212	6.51499
FAM168B	0.5691	7.84433	7.95521	7.92457	7.9159
PLEKHH3	0.5691	4.79721	4.74955	4.8398	4.72531
ATP6AP2	0.582	10.6206	10.6406	10.5857	10.6291
PUS10	0.6085	5.83956	5.88493	5.77379	5.77945
SERPINB7	0.6085	4.40531	4.46474	4.40559	4.41443
SLAIN2	0.6085	7.13338	7.16267	7.10676	7.21115
ZCWPW1	0.6085	5.91794	5.8545	5.86532	5.84144
KIAA1737	0.6085	7.7599	7.87479	7.81739	7.89896
MTERFD1	0.6085	10.6671	10.5597	10.6732	10.7583
FAM20A	0.6085	3.74231	3.72258	3.76849	3.71386
SCFD1	0.6085	9.14418	9.0447	8.98833	9.05305
FAM194A	0.6085	4.3936	4.46513	4.48773	4.46917
ST3GAL1	0.6085	6.98495	6.84232	6.91386	6.62397
PDCD10	0.6085	11.7571	11.8077	11.742	11.878
CD276	0.6085	6.21599	6.28664	6.23594	6.26375
DYDC1	0.6085	3.44261	3.45578	3.32516	3.38905
IMMT	0.6085	11.3513	11.3632	11.3573	11.4091
TTLL9	0.6085	4.17727	4.16748	4.23214	4.10088
FAM135B	0.6085	4.35389	4.31655	4.34953	4.31516
THBS2	0.6085	4.77289	4.71849	4.77269	4.61148
POLR3F	0.6085	7.96692	8.09007	7.98336	8.03458
BMP1	0.6085	5.52427	5.60968	5.5167	5.55639
CDC14C	0.6085	3.2841	3.32192	3.24899	3.32365
MAST1	0.6085	4.17104	4.25178	4.14494	4.26953
LOC100507596	0.6085	3.86924	3.90557	3.87171	3.91598
ITGB3BP	0.6085	11.0438	11.135	11.0642	11.3025
MIPOL1	0.6085	4.59817	4.46708	4.4884	4.47347
HEPACAM	0.6085	4.46458	4.91136	4.43554	4.47749
TRPC3	0.6085	3.94057	4.20353	3.90409	3.9396
MYOZ3	0.6085	4.41702	4.37894	4.44277	4.35285
ROS1	0.6085	3.87358	3.91818	3.88691	3.93547
NUB1	0.6085	9.69833	9.61507	9.73308	9.57231
LINC00896	0.6085	4.18231	4.12534	4.1267	4.06158
ADIPOQ	0.6085	3.64827	3.68157	3.56175	3.64804
DNAJC8	0.6085	8.81303	8.66298	8.7926	8.77226
KISS1	0.6085	4.25809	4.3245	4.28463	4.23449
NPTX2	0.6085	3.9165	4.29498	3.85394	3.91631
U2AF2	0.6085	6.70312	6.61454	6.72138	6.56173
MAGIX	0.6085	4.06872	4.09797	3.99614	4.07273
HOXA4	0.6085	5.98502	5.83187	5.55701	5.68418
CTH	0.6085	6.57404	6.80528	6.27722	6.85415
LINC00689	0.6085	4.49222	4.33292	4.37133	4.29491
INPP5K	0.6085	6.78584	7.05495	6.96678	6.82913
GJD4	0.6085	4.20145	4.14734	4.24376	4.15459
EPHX3	0.6085	4.13896	4.20185	4.11628	4.15151
VPS25	0.6085	9.56727	9.72063	9.49839	9.68767
FBXO31	0.6085	8.16685	8.05463	8.20455	8.01933
OPN3	0.6085	8.29293	8.16467	8.91926	8.29247
POLA1	0.6085	9.73331	9.59099	9.69318	9.68206
LOC339568	0.6085	4.03818	4.061	4.06563	3.96474
NPFFR1	0.6085	4.45809	4.49475	4.44494	4.51476
RANBP6	0.6085	9.34013	9.45479	9.39189	9.61406
ARX	0.6085	4.70743	4.12025	4.10841	4.10416
BRPF1	0.6085	8.87401	8.82404	8.9995	8.82662
TNFRSF11B	0.6085	3.93798	3.79705	3.79207	3.79911
DHCR7	0.6085	8.06377	8.22915	8.17893	8.53505
DEFB129	0.6085	3.63674	3.59502	3.67746	3.58521
CXCL10	0.6085	4.35151	4.25663	4.23709	4.22685
VGLL1	0.6085	3.63733	3.61854	3.66448	3.57938
APOC3	0.6085	4.07318	3.99402	4.03515	4.03775
PCDHA5	0.6085	3.82169	3.86833	3.79893	3.8353
CEACAM1	0.6085	4.83091	4.71956	4.71781	4.65484
RNF182	0.6085	4.93996	4.7294	4.93359	4.28619
FRMPD4	0.6085	4.45616	4.66001	4.44008	4.46327
HIST1H1B	0.6085	6.09341	6.13563	5.8619	6.34029
FBXO21	0.6085	9.11716	9.35947	9.28664	9.37916
CYP3A5	0.6085	4.54383	4.60589	4.54698	4.51704
PTEN	0.6085	10.1776	9.93452	10.0466	10.3385
DENND5A	0.6085	9.567	8.463	9.4779	9.24345
CARD14	0.6085	4.41933	4.38101	4.40533	4.39167
GTF2B	0.6085	10.0017	10.1021	9.90466	10.0117
LOC100507165	0.6085	4.06736	4.12086	4.04207	4.13544
ATP5I	0.6085	11.7847	11.678	11.9258	11.5496
C1orf222	0.6085	4.59795	4.55645	4.6358	4.53757
LOC100507143	0.6085	3.76036	3.72405	3.75496	3.70186
ZNF697	0.6085	6.02034	5.9227	5.81195	5.9518
LOC148145	0.6085	3.73347	3.70074	3.68847	3.68771
RSRC2	0.6085	10.8747	10.9214	10.8677	10.937
C5orf58	0.6085	3.7151	3.81328	3.691	3.67435
NTRK2	0.6085	4.04173	4.01436	4.00401	4.00043
GLRA3	0.6085	3.60067	3.62606	3.58376	3.58761
GRM4	0.6085	4.27828	4.24705	4.35959	4.28316
EMX2OS	0.6085	4.36446	4.39828	4.30891	4.35506
GPR19	0.6085	6.76818	7.14613	6.93764	7.25192
ABLIM3	0.6085	4.27043	4.19042	4.28623	4.27646
TDH	0.6085	4.2301	4.20826	4.21394	4.16651
AEBP1	0.6085	8.98281	9.62261	8.61064	9.69603
SLC25A47	0.6085	4.40924	4.45448	4.38631	4.45636
CCL8	0.6085	3.8269	3.86273	3.79518	3.88139
GUCY1A2	0.6085	3.74151	3.80643	3.66019	3.81869
LRCH2	0.6085	3.76537	3.69087	3.74711	3.71039
USHBP1	0.6085	4.30158	4.38572	4.31606	4.3657
DHRS7B	0.6085	7.99696	8.11967	8.19539	7.98662
PARP16	0.6085	7.99182	8.11817	8.11884	8.21966
WDR24	0.6085	5.93645	6.06916	5.80868	6.04297
SDR9C7	0.6085	3.66757	3.64219	3.64401	3.67494
MAGEA10	0.6085	4.05896	4.06857	4.02443	4.01055
DMTF1	0.6085	10.085	10.1951	10.1763	10.1277
LOC100506762	0.6085	5.54169	5.81533	5.21425	5.8454
LOC100506380	0.6085	4.2289	4.37525	4.22513	4.18175
LOC100505709	0.6085	3.54467	3.51898	3.55852	3.51026
CCL1	0.6085	4.13841	4.24603	3.95709	4.12578
LOC100506485	0.6085	4.2471	4.22315	4.26204	4.20404
C1orf168	0.6085	3.80628	3.79198	3.82748	3.75526
KCNK7	0.6085	4.13726	4.13094	4.16524	4.09532
LOC100506029	0.6085	7.83315	7.91456	7.85496	8.11769
PSMD14	0.6085	11.8078	11.7602	11.7989	11.7778
NCALD	0.6085	4.94731	4.8633	3.91528	4.1187
C9orf62	0.6085	4.52694	4.54839	4.50644	4.59174
NANOS3	0.6085	5.30336	5.38609	5.25865	5.45201
EDC3	0.6085	7.7181	7.85292	7.73501	7.81364
SLC39A5	0.6085	5.36358	5.32438	5.46966	5.37374
GSTA3	0.6085	3.88972	3.84743	3.83232	3.88314
LOC727924	0.6085	3.82012	3.80838	3.82489	3.7834
CCDC14	0.6085	10.7547	10.9254	10.6617	10.9708
LOC100506983	0.6085	4.45081	4.30809	4.03526	4.37282
MCMBP	0.6085	10.3064	10.3446	10.381	10.3332
LINC00290	0.6085	3.56516	3.59407	3.62084	3.60855
LOC100506675	0.6085	4.75143	4.69839	4.71687	4.67591
LOC100130938	0.6085	3.97548	3.93176	3.99514	3.91167
PMCHL1	0.6085	6.39127	6.49771	6.31731	6.3298
MYOM3	0.6085	4.19655	4.24096	4.21232	4.29061
KRT32	0.6085	4.31696	4.25115	4.3809	4.23904
LOC100505826	0.6085	5.21096	5.2441	5.28637	5.18505
FAM104B	0.6085	7.24203	7.33779	7.25465	7.28671
LINC00620	0.6085	3.98541	4.00273	3.9944	4.02614
AGAP11	0.6085	3.98651	4.04772	3.94819	3.96406
KIAA0226L	0.6085	6.64887	6.37736	5.79607	4.48931
ZRANB2	0.6085	11.475	11.408	11.4848	11.4947
PVRL3AS1	0.6085	3.89508	3.88466	3.89657	3.86562
PDC	0.6085	3.55141	3.55192	3.50839	3.57717
LINC00671	0.6085	4.74932	4.73564	4.79481	4.65841
MTHFR	0.6085	5.72095	5.7761	5.65066	5.75127
LOC100507511	0.6085	3.53485	3.54432	3.51222	3.59628
C6orf163	0.6085	4.32226	4.25387	4.2768	4.21296
SMYD1	0.6085	3.87853	3.87115	3.94169	3.84666
SUGT1	0.6085	10.6026	10.4953	10.4727	10.4211
FAM209A	0.6085	4.65272	4.53632	4.66264	4.46028
NPDC1	0.6085	5.71844	5.9173	5.42938	5.50687
PAFAH1B1	0.6085	9.20858	9.36618	9.3121	9.49373
LINC00612	0.6085	3.76526	3.76569	3.75011	3.7257
NKAPL	0.6085	3.68385	3.6363	3.66037	3.65069
COL5A3	0.6085	4.44645	4.60365	4.42921	4.4874
ITGB5	0.6085	6.1723	5.29862	4.90914	5.2146
KRTAP49	0.6085	4.48469	4.42242	4.371	4.44341
LOC100507495	0.6085	5.66528	5.54908	5.71167	5.46184
SOX11	0.6085	5.74993	4.48207	3.99113	3.85517
CDC42EP3	0.6085	6.94411	6.14169	6.55942	5.89133
ING5	0.6085	7.3864	7.26377	7.32583	7.28541
SPPL2A	0.6085	9.38235	9.23062	9.24171	9.328
PDE3B	0.6085	6.05339	6.5206	6.24914	6.60698
GAB2	0.6085	9.35863	9.1283	9.78153	9.32488
C16orf93	0.6085	5.97044	5.96981	6.10438	5.71541
RAC1	0.6085	12.0534	12.159	12.0958	12.2749
GALNT9	0.6085	4.61258	4.58281	4.60938	4.51489
TRIM58	0.6085	4.12805	4.03006	3.61617	3.51117
TRIM32	0.6085	6.68655	6.50311	6.97672	6.61565
RSF1	0.6085	7.90083	8.01676	7.93023	8.08132
WDR74	0.6085	9.1088	8.9285	9.0799	8.93134
SP4	0.6085	6.44265	6.10218	6.65453	6.07047
RAB35	0.6085	6.6085	6.51131	6.4678	6.52042
OTUB2	0.6085	4.37055	4.43291	4.35664	4.38464
PNLIPRP1	0.6085	4.35919	4.31701	4.27044	4.30106
LOC100130705	0.6085	4.47115	4.57687	4.50513	4.48218
SLC36A1	0.6085	5.66672	5.63515	5.68344	5.62286
UNC5B	0.6085	4.10532	3.76522	3.72756	3.72846
KIF25	0.6085	4.70586	4.67706	4.6637	4.66794
C5orf48	0.6085	3.70652	3.73324	3.71518	3.75175
KIAA0226	0.6085	7.47113	7.55674	7.49592	7.44583
IK	0.6085	11.3257	11.3784	11.3763	11.3931
PLEKHB1	0.6085	4.8986	5.08892	4.90697	5.00521
TTC9	0.6085	4.85518	4.95249	4.69105	4.78247
CNTRL	0.6085	9.75517	9.79981	9.59579	9.70963
LOC100507364	0.6085	4.99397	4.90511	4.9271	4.88075
LOC284950	0.6085	3.6223	3.66499	3.6461	3.64052
NKG7	0.6085	6.66294	7.05256	6.5622	6.78107
IL20RA	0.6085	3.91653	3.89952	3.90484	3.8975
KMT2D	0.6085	7.50969	7.56858	7.44718	7.53647
CYP4Z2P	0.6085	4.27745	4.22656	4.18764	4.20328
ATG4B	0.6085	9.05586	9.00084	8.9609	8.89975
KDM4C	0.6085	6.70632	6.76518	6.59207	6.68458
PYROXD1	0.6085	8.80508	9.00798	8.72867	8.95336
CKMT2	0.6085	3.70812	3.6483	3.67158	3.64495
HYAL4	0.6085	3.94591	3.95002	3.95323	3.89043
GABRA6	0.6085	3.7494	3.77943	3.7458	3.75399
TMCO3	0.6085	7.51264	7.31243	7.47296	7.31224
GTF2F2	0.6085	7.85255	7.76748	7.94176	7.6499
SDR16C5	0.6085	3.84972	3.82241	3.86488	3.82323
CCL23	0.6085	3.83936	3.82428	3.83271	3.81866
C6orf15	0.6085	5.06991	5.02041	5.08516	5.04394
LOC100288637	0.6085	8.98862	9.09422	9.00625	9.20809
OCLM	0.6085	4.84471	4.85039	4.90292	4.78671
USP31	0.6085	7.1913	6.91221	7.1244	7.09719
POU6F1	0.6085	4.5207	4.73224	4.48449	4.56506
C14orf166B	0.6085	3.70722	3.67571	3.69139	3.69445
FHAD1	0.6085	3.94906	3.91219	3.93	3.90236
CCDC108	0.6085	3.87283	3.87401	3.87971	3.85501
CYP4F22	0.6085	3.81843	3.87511	3.80924	3.85121
C19orf45	0.6085	4.08405	4.04473	4.06693	4.07684
TRAPPC3	0.6085	9.61606	9.69433	9.59097	9.6017
KRTAP43	0.6085	3.91029	3.92398	3.90965	4.06854
C16orf62	0.6085	7.38219	7.48155	7.23401	7.6989
GIGYF2	0.6085	7.95883	8.01449	7.99012	8.1368
CUX2	0.6085	4.48793	4.6943	4.1259	4.2011
GLRA2	0.6085	4.18947	4.14463	4.20491	4.14258
ZNF852	0.6085	4.64556	4.5824	4.58394	4.65655
PLAC8L1	0.6085	4.5704	4.53621	4.64043	4.46621
ZNF628	0.6085	5.28177	5.22516	5.26117	5.18835
FAM222A	0.6085	4.46734	4.45384	4.59151	4.42223
KMT2C	0.6085	8.53353	8.60593	8.50155	8.66499
SNAI2	0.6085	4.6677	4.66984	4.74305	4.6286
IRF1	0.6085	8.85637	8.88231	8.7439	9.10184
SFTPD	0.6085	4.20906	4.23888	4.26507	4.19958
LOC100507146	0.6085	4.25084	4.37256	4.21506	4.20063
CCL7	0.6085	3.59248	3.5442	3.59473	3.57913
HBD	0.6085	4.16695	4.20904	4.13094	4.08015
RFPL1S	0.6085	3.66232	3.65618	3.60459	3.56412
EPHA10	0.6085	4.28373	4.31358	4.30462	4.28049
ANKRD50	0.6085	6.34149	6.55697	6.38035	6.66137
DNM1	0.6085	6.3378	6.73947	6.2511	6.34862
CHRM5	0.6085	4.10878	4.05724	4.02903	4.05047
EMC2	0.6085	9.02447	8.82971	9.06349	8.98576
LINC00523	0.6085	5.44947	5.42842	5.468	5.38021
PDXDC1	0.6085	9.09259	9.19254	9.19928	9.28738
LYAR	0.6085	10.0919	9.9532	10.0749	10.0494
SCARNA17	0.6085	5.77605	5.49799	5.46077	4.97759
OR7A5	0.6085	5.30082	5.26321	5.33093	5.25357
PEX11G	0.6085	4.49933	4.4502	4.38976	4.42646
RTTN	0.6085	8.34353	8.42711	8.43409	8.45183
LAMB3	0.6085	4.3749	4.35644	4.3922	4.30061
GAK	0.6085	8.7257	8.86816	8.84599	8.93299
RMST	0.6085	3.81241	3.87452	3.81587	3.73962
MDFIC	0.6085	6.00211	6.30301	6.14756	6.32986
IQCF3	0.6085	3.98732	4.03792	3.97283	4.05744
PCDHAC2	0.6085	3.77288	3.72994	3.71518	3.74248
FOXL1	0.6085	3.99626	3.8953	3.90652	3.86414
FOXL2	0.6085	4.37166	3.91788	3.93093	3.90728
BFSP1	0.6085	4.37431	4.45835	4.27057	4.44685
SLC13A4	0.6085	5.09649	5.13303	5.12732	5.14998
IL2RA	0.6085	4.27542	4.31896	4.23436	4.29564
CYTH4	0.6085	4.75412	4.95128	4.74068	4.7835
ZNF766	0.6085	8.80978	8.81852	8.96809	8.86081
GBA2	0.6085	6.65101	6.78295	6.60409	6.84315
PNKP	0.6085	7.6741	7.83008	7.73064	7.74346
ROPN1	0.6085	3.94452	3.88992	3.92328	3.87591
RENBP	0.6085	5.03537	5.16409	5.01127	5.11352
RNASE3	0.6085	4.84331	4.82538	4.90748	4.85601
DDR2	0.6085	4.90869	4.76927	4.85725	4.7717
EPHB2	0.6085	5.13122	5.17395	5.08325	5.02197
UBE2U	0.6085	3.43462	3.47783	3.44132	3.51452
DPT	0.6085	4.48872	3.96593	3.92806	3.95361
MAPK4	0.6085	4.06639	4.0482	4.05923	4.01809
SMEK3P	0.6085	3.52602	3.5824	3.55451	3.54698
LOC100505750	0.6085	3.6976	3.66131	3.70058	3.70261
NAA40	0.6085	8.51736	8.65796	8.6116	8.57804
LPP	0.6085	7.50943	7.47634	7.65996	7.53489
PDGFA	0.6085	5.71098	5.8517	5.80602	5.54254
FAR2	0.6085	8.5914	8.87483	8.56502	9.41473
MST1R	0.6085	4.8926	4.9414	4.78142	4.97563
RUFY1	0.6085	9.50591	9.45375	9.5201	9.43995
HTR1E	0.6085	4.65613	4.74591	4.62175	4.67152
APH1A	0.6085	8.57611	8.50776	8.72273	8.47214
WFIKKN1	0.6085	5.10673	5.14465	5.14839	5.15173
TMEM230	0.6085	12.3392	12.4263	12.3126	12.3597
EIF1AY	0.6085	6.06898	6.61917	4.54123	8.29296
C12orf56	0.6085	4.13477	4.16315	4.10254	4.11354
CCL25	0.6085	4.60612	4.48043	4.45806	4.4258
SMC5	0.6085	9.59793	9.66315	9.58288	9.6969
KIF5B	0.6085	10.1035	10.1738	10.1597	10.2272
MBD6	0.6085	7.67061	7.81768	7.90883	7.79967
SERPINB13	0.6085	3.65732	3.69172	3.63682	3.67443
NALCN	0.6085	3.85158	3.88628	3.847	3.87251
ZNF385D	0.6085	3.69111	3.78431	3.6477	3.71583
PPFIA3	0.6085	5.15446	5.13664	4.99339	4.79138
SYNGR2	0.6085	8.00541	7.98195	7.8604	7.93151
DCAF4L2	0.6085	3.72319	3.74896	3.70333	3.74926
RGS7BP	0.6085	3.63254	3.57972	3.60744	3.598
TYK2	0.6085	8.90201	8.98231	8.93394	8.99863
NT5C2	0.6085	8.79628	8.74861	9.07228	8.55837
GAGE1	0.6085	3.78425	3.83137	3.78662	3.81334
TSPYL5	0.6085	4.33889	5.00091	3.94301	4.08001
FGF11	0.6085	4.70636	4.73476	4.71784	4.68972
LOC440981	0.6085	3.59814	3.60311	3.5884	3.61289
ZC3H4	0.6085	10.7591	10.6608	10.8201	10.7492
ANKRD11	0.6085	8.10182	7.93471	7.9949	7.91312
LOC100652999	0.6085	4.162	4.17101	4.11974	4.14846
ADCYAP1	0.6085	4.09526	4.79032	4.0738	4.11086
CYP4F12	0.6085	4.402	4.34628	4.41635	4.38029
CENPL	0.6085	9.24872	9.16726	9.14014	9.00098
CDH20	0.6085	3.67642	3.69761	3.61435	3.63733
MORF4L2	0.6085	12.6278	12.637	12.6081	12.7479
RBL1	0.6085	6.18415	6.13809	6.13868	6.107
C20orf144	0.6085	3.57674	3.63336	3.58649	3.59185
SNORD8	0.6085	4.69625	4.79031	4.55263	4.667
OCEL1	0.6085	7.45277	7.32937	7.46928	7.44556
C1orf87	0.6085	3.88297	3.89015	3.8715	3.83963
CAPN11	0.6085	4.22327	4.20924	4.15598	4.07003
FNBP1L	0.6085	7.71713	8.62263	8.69395	8.71775
HPYR1	0.6085	4.48026	4.44543	4.3922	4.42209
DNAJB8AS1	0.6085	3.68746	3.73223	3.642	3.69549
NDNL2	0.6085	7.55388	7.71001	7.73488	7.72418
ZNF831	0.6085	3.66436	3.94327	3.69177	3.66074
EMC1	0.6085	8.12321	7.93351	8.14044	8.07887
KIAA0947	0.6085	10.1909	10.1139	10.2669	9.91515
C3orf79	0.6085	3.67754	3.69455	3.63614	3.70828
LOC100505592	0.6085	3.99371	4.08462	4.04787	4.07777
LOC284688	0.6085	3.95019	3.98619	3.95106	4.03123
EVA1A	0.6085	4.62114	4.35744	4.34048	4.25516
CAMP	0.6085	4.56095	4.44508	4.59876	4.44296
SCG3	0.6085	3.59065	3.59727	3.55442	3.5881
TICRR	0.6085	8.20779	8.14448	8.36049	8.04791
TGOLN2	0.6085	8.672	8.72892	8.73959	8.70061
LOC100506974	0.6085	4.19577	4.34329	4.15494	4.2189
WBP4	0.6085	8.17857	8.24608	8.31916	8.18275
CCDC27	0.6085	4.20606	4.24052	4.0945	4.18973
DDX25	0.6085	4.47965	4.81554	4.312	4.19571
ARL8B	0.6085	10.0583	10.0698	10.1176	10.1438
ACOT12	0.6085	3.73293	3.79791	3.74143	3.70803
KCNQ3	0.6085	4.29206	4.37756	4.2627	4.30665
ADCYAP1R1	0.6085	4.23696	4.1951	4.27658	4.20966
LPCAT1	0.6085	9.64726	9.45583	9.79715	9.2392
GRASP	0.6085	5.60739	5.67794	5.68059	5.63865
EDIL3	0.6085	4.18839	4.18116	4.23364	4.16432
CHST14	0.6085	8.01099	7.85529	8.00551	7.90713
PABPC1L2B	0.6085	4.62136	4.68899	4.6677	4.64842
MSC	0.6085	4.21633	3.97115	4.0465	3.9206
SEMA3B	0.6085	4.85582	4.80215	4.76667	4.87445
DYNLL1	0.6085	13.087	13.0333	13.1029	13.0443
RRP9	0.6085	6.89827	6.78617	6.84426	6.75424
CRNKL1	0.6085	8.68906	8.66917	8.75632	8.61795
ERCC8	0.6085	7.86176	7.74044	7.86792	7.86221
HIVEP1	0.6085	6.50777	6.7462	6.46257	7.04279
MIR143HG	0.6085	4.50664	4.50155	4.49025	4.50828
LOC100506327	0.6085	4.24936	4.33593	4.28935	4.05107
SYMPK	0.6085	5.90198	6.03814	5.96525	6.00035
LOC100652917	0.6085	3.78481	3.80499	3.83758	3.83045
CFLARAS1	0.6085	4.35538	4.39131	4.33333	4.35287
ZNF234	0.6085	5.22689	5.16788	5.34161	5.21609
WFDC10B	0.6085	4.24449	4.19469	4.27004	4.19376
ZNF33B	0.6085	7.4969	7.11959	7.3553	7.61499
MIEN1	0.6085	10.0663	10.1407	9.90694	10.155
ASPM	0.6085	9.96655	10.0314	10.0261	10.1117
B4GALT4	0.6085	6.75094	6.87673	6.91458	6.87864
IGSF9	0.6085	5.40224	5.07966	5.14452	4.98656
TEX26	0.6085	3.58357	3.56431	3.5777	3.55834
CA3	0.6085	3.45952	3.49686	3.43037	3.46045
CDHR5	0.6085	3.91462	3.88879	3.91628	3.90919
ITGA7	0.6085	4.48203	4.51114	4.44318	4.53473
ANKRD7	0.6085	4.13598	4.44721	4.02087	4.19617
C16orf54	0.6085	9.2987	9.18773	9.61598	9.87779
HAUS3	0.6085	9.60817	9.59931	9.61429	9.46519
MAB21L1	0.6085	4.0145	3.95917	4.01128	3.93909
FAM124A	0.6085	4.68086	4.71281	4.54868	4.65237
MRPS30	0.6085	10.5559	10.4645	10.4534	10.561
WDR18	0.6085	8.79777	8.54488	8.75135	8.73966
RPE65	0.6085	3.43576	3.47397	3.45463	3.47617
ZNF460	0.6085	4.08275	4.12881	3.97764	4.05499
RSBN1	0.6085	9.55031	9.76455	9.5479	9.67612
DDX55	0.6085	8.82984	8.86157	8.91814	8.89947
ZNF749	0.6085	4.52108	4.84467	4.54763	5.01607
PSENEN	0.6085	8.71279	8.66233	8.87316	8.57809
ATG4C	0.6085	8.55632	8.60242	8.5973	8.74496
THAP7	0.6085	7.68757	7.83072	7.80512	7.86889
PGGT1B	0.6085	7.09896	6.97397	7.15597	7.18995
KBTBD3	0.6085	6.18082	6.36026	6.459	6.37894
HSPA14	0.6085	10.11	10.1529	9.87718	10.1582
PGLYRP4	0.6085	4.94439	4.9704	4.96651	5.05491
C1orf110	0.6085	3.54404	3.49344	3.47471	3.49112
NPTXR	0.6085	4.84042	4.68111	4.81848	4.77351
CLEC1B	0.6085	4.02827	3.99495	4.01932	4.00213
FHL3	0.6085	6.31636	6.39935	6.4147	6.35786
LOC100507351	0.6085	4.19525	4.1636	4.18294	4.17777
SH3RF2	0.6085	4.46596	4.40949	4.46112	4.31445
HAR1A	0.6085	6.4807	6.14962	7.09737	6.57505
HYAL2	0.6085	6.42509	6.28633	6.43208	6.46919
LIN52	0.6085	7.84697	7.95913	7.86251	7.89964
F9	0.6085	3.94759	3.92599	4.01995	3.90954
MAPK8IP3	0.6085	5.23791	5.20795	5.24678	5.10214
L1CAM	0.6085	4.61019	4.58325	4.68142	4.58154
TBL1Y	0.6085	4.25385	4.10916	4.07324	4.12374
CRYGA	0.6085	3.7718	3.71896	3.73167	3.64156
LOC100506358	0.6085	3.77542	3.82475	3.71128	3.84947
VWA3A	0.6085	4.43316	4.4678	4.47649	4.46823
T	0.6085	5.72275	5.33044	5.2725	5.36048
SORCS2	0.6085	3.9346	3.90177	3.88937	3.89048
ZNF169	0.6085	5.04263	5.08219	5.01826	5.08737
LOC100506496	0.6085	3.8896	3.98257	3.91003	3.97722
PRKAG3	0.6085	4.33434	4.26987	4.29307	4.29231
EN1	0.6085	3.82658	3.98156	3.84007	3.83495
COX6C	0.6085	13.5121	13.5884	13.4383	13.619
HAO1	0.6085	3.80277	3.83929	3.784	3.79887
RSPH9	0.6085	3.73983	3.777	3.70508	3.73679
SHROOM4	0.6085	4.18876	4.16314	4.23672	4.18576
HMP19	0.6085	3.95963	3.98204	3.9284	3.96869
TTC23L	0.6085	3.66535	3.63073	3.59141	3.64682
MRPS10	0.6085	10.1431	10.0837	10.2231	9.97958
MCM10	0.6085	9.17829	9.27718	9.18265	9.41006
CRTC2	0.6085	6.20493	6.30497	6.30119	6.35083
RNF212	0.6085	4.67381	4.7227	4.64845	4.67424
WDR6	0.6085	6.29717	6.27608	6.48952	6.31793
FRG2C	0.6085	4.51752	3.96525	4.03467	3.96437
MBLAC2	0.6085	5.14179	5.22824	5.05654	5.34096
LOC100506599	0.6085	3.99302	4.02168	3.94519	4.05055
TIMELESS	0.6085	7.45524	7.58094	7.52178	7.53643
CT62	0.6085	3.83593	3.85207	3.79581	3.72784
ZBP1	0.6085	3.94476	3.88845	3.90197	3.9372
LEPREL4	0.6085	6.07343	5.76701	5.98732	6.01921
GTPBP6	0.6085	7.6273	7.4853	7.88418	7.51379
ADAMTS8	0.6085	3.97749	3.95992	4.02997	3.9615
ETV4	0.6085	4.86356	4.9214	4.82295	4.61237
USH1G	0.6085	5.63902	5.5848	5.64655	5.59245
TPPP2	0.6085	3.88778	3.85965	3.90828	3.84849
CHRM3	0.6085	4.11226	4.36291	4.06455	4.13552
RAB24	0.6085	7.18753	7.2805	7.09091	7.27522
NCAM1	0.6085	4.17237	4.22713	4.11488	4.17402
INHA	0.6085	4.38781	4.3666	4.35321	4.33754
TTC14	0.6085	9.06465	8.94964	9.03737	9.92857
CENPBD1	0.6085	7.3053	7.40648	7.31078	7.61217
CACNB2	0.6085	4.88941	4.663	4.5032	4.72327
GALM	0.6085	6.75112	7.09432	7.09891	7.60326
BSND	0.6085	4.06837	4.08076	4.0401	4.07934
XIRP2	0.6085	3.72113	3.78823	3.7066	3.72849
ERBB3	0.6085	4.67713	4.77642	4.72756	4.73497
STX19	0.6085	3.58037	3.60591	3.56478	3.61439
CNGA4	0.6085	4.10101	4.10114	4.14821	4.03546
DMC1	0.6085	5.26619	5.49104	5.39114	5.69409
CSTA	0.6085	4.86848	4.18881	3.96182	3.99982
LCMT2	0.6085	8.68496	8.50206	8.95939	8.49814
LILRB5	0.6085	3.66256	3.70033	3.61733	3.64894
NOBOX	0.6085	4.8222	4.75832	4.8129	4.8086
OPN5	0.6085	4.30477	4.27852	4.33313	4.28106
MBNL1	0.6085	10.2803	10.1589	10.3296	10.2612
ANKRD44	0.6085	5.87991	6.11537	5.78782	6.27879
USP48	0.6085	8.45471	8.27343	8.38015	8.39989
LOC100506929	0.6085	4.32803	4.29424	4.30613	4.30434
PON2	0.6085	6.22521	6.24892	5.6339	5.36287
TRAPPC2	0.6085	9.19388	8.95741	9.01011	9.02607
SETD3	0.6085	7.66285	7.74819	7.68855	7.70656
BRCA1	0.6085	9.06832	9.0163	9.05607	9.0655
ZIC2	0.6085	5.80775	6.36851	4.63232	6.69494
PIRT	0.6085	3.96421	3.92791	3.97243	3.94048
SRSF12	0.6085	4.03892	4.02858	3.98677	3.91962
VGLL3	0.6085	3.7055	3.76488	3.73298	3.72859
LOC153684	0.6085	7.24372	7.16269	7.34731	7.28024
MEG3	0.6085	4.10472	4.21826	4.06685	4.09845
HTRA4	0.6085	3.99343	4.05312	3.99865	4.01896
TMEM52B	0.6085	3.77062	3.72616	3.77022	3.67163
WFDC12	0.6085	5.19358	5.15679	5.25431	5.20878
PRSS54	0.6085	4.40816	4.35646	4.42837	4.40559
ZNF717	0.6085	4.22554	4.26795	4.22465	4.29096
FGF19	0.6085	4.05446	4.04662	4.05502	4.00863
TAF12	0.6085	8.84778	8.93767	8.89448	9.03271
LOC400752	0.6085	3.91789	3.97352	3.8861	3.96907
CLEC4G	0.6085	3.88556	3.92153	3.89851	3.90912
UCN2	0.6085	3.8647	3.81576	3.88982	3.87071
PPEF2	0.6085	3.56868	3.61611	3.50233	3.6654
APOH	0.6085	3.81182	3.76038	3.84819	3.74743
C14orf166	0.6085	13.0378	13.0847	13.0362	13.0293
RTF1	0.6085	7.92598	7.94289	7.80473	7.87751
CNDP1	0.6085	4.46416	4.54756	4.44639	4.5248
FAM102B	0.6085	9.22961	9.0779	9.15293	9.20876
DNAI2	0.6085	3.86413	3.83617	3.84427	3.81655
TNRC6A	0.6085	8.31706	8.25126	8.25145	8.19978
GORAB	0.6085	8.49504	8.43779	8.50232	8.44724
SH3D21	0.6085	5.37633	5.50005	5.3371	5.54651
MED20	0.6085	8.21538	8.20963	8.40354	8.26
SFR1	0.6085	7.70417	7.55762	7.55932	7.51722
OIP5	0.6085	9.5291	9.65665	9.45191	9.56583
VASH1	0.6085	4.91207	4.57249	4.72677	4.23087
CCDC59	0.6085	10.531	10.6188	10.5445	10.6407
KEL	0.6085	5.05513	5.10258	5.09035	5.11333
UPP2	0.6085	3.66535	3.70537	3.69932	3.68227
ADAMTS5	0.6085	3.83025	3.82271	3.8543	3.80573
KIAA1598	0.6085	4.86296	5.40826	4.02502	4.12821
OR7A17	0.6085	3.9798	4.01806	3.98141	4.02109
FN3K	0.6085	3.65281	3.71151	3.72462	3.74075
DNAJC14	0.6085	7.75108	7.82025	7.75003	7.92346
C10orf90	0.6085	3.71876	3.76441	3.71674	3.73997
BRS3	0.6085	3.775	3.75009	3.78275	3.74628
CTAGE5	0.6085	6.17579	6.1604	6.31398	5.91002
ZNF468	0.6085	7.75821	7.69908	7.82536	7.74044
CTRC	0.6085	4.56551	4.4792	4.54444	4.49971
LIAS	0.6085	8.28475	8.36996	8.06107	8.28793
MYOD1	0.6085	4.71439	4.66716	4.68598	4.63138
CCNJ	0.6085	8.0996	7.69341	7.78225	7.72194
C12orf44	0.6085	8.85096	8.86352	8.88695	8.79293
FAM110D	0.6085	4.38973	4.23631	4.21073	4.19345
ATP1A2	0.6085	3.83323	3.7724	3.7138	3.78432
ATP13A3	0.6085	8.85303	8.83852	8.85566	8.96177
YIPF2	0.6085	5.66664	5.69341	5.72645	5.6448
PRAC	0.6085	3.74226	3.98329	3.74434	3.7632
WNT7B	0.6085	5.10648	5.08023	5.0938	4.98544
SLC10A2	0.6085	3.99216	3.95923	3.95782	3.94893
C1orf186	0.6085	6.11057	7.52684	5.88368	5.99385
LOC100505650	0.6085	6.28813	7.06311	6.24938	7.44693
C5orf56	0.6085	7.45771	7.68886	7.41388	7.60859
ACOT6	0.6085	3.78971	3.75913	3.77881	3.7472
MYL12A	0.6223	12.8063	12.6854	12.7855	12.7858
GAPDH	0.6429	14.5947	14.6271	14.6256	14.6278
LINC00574	0.649	4.37878	4.41132	4.42564	4.36097
TAF1L	0.649	4.47213	4.49454	4.46623	4.53298
C4orf3	0.649	10.1332	10.0149	10.0247	9.93178
ARL2	0.649	8.90214	8.76393	8.71837	8.55633
LINC00543	0.649	3.57964	3.58273	3.61691	3.52866
LOXL2	0.649	4.58344	4.67488	4.50969	4.66001
KATNAL1	0.649	7.15852	7.29216	7.19647	7.30599
MRPS21	0.649	10.9999	11.1799	10.832	11.4438
TMEM184A	0.649	4.83935	4.87529	4.85213	4.8544
MTO1	0.649	9.74908	9.94871	9.7418	9.71154
HTN3	0.649	3.63063	3.66997	3.64291	3.61326
CDH1	0.649	4.57327	4.56215	4.41695	4.40988
MFSD10	0.649	6.20699	6.07841	6.39796	6.13009
ZBTB10	0.649	7.94176	7.89933	7.8568	7.9523
TARS2	0.649	8.06517	7.92868	7.94914	7.90132
ERGIC2	0.649	10.3433	10.2866	10.4199	10.2449
CHST10	0.649	7.10514	7.14435	7.06499	7.23876
CHRNB2	0.649	5.33808	5.31016	5.28156	5.26412
ZNF7	0.649	8.60767	8.5065	8.56426	8.44464
RPGRIP1	0.649	4.31214	4.26536	4.33133	4.30032
DRC1	0.649	4.1815	4.20304	4.18972	4.19735
SPDEF	0.649	6.05677	6.1749	6.01208	6.15161
LCN2	0.649	4.34338	4.38275	4.34118	4.30262
C14orf178	0.649	4.42715	4.44649	4.3822	4.46671
SOX8	0.649	3.99336	3.96509	3.94974	3.93368
QRICH1	0.649	9.84932	9.95023	9.98508	9.91155
PDXK	0.649	7.45142	7.48669	7.22727	7.40483
IREB2	0.649	8.51651	8.55797	8.53989	8.63319
EHBP1	0.649	8.73885	8.56554	8.78443	8.46814
HIST1H1A	0.649	4.03541	3.97013	4.03802	3.98138
GNG5	0.649	9.86622	9.98577	9.73207	9.96942
ZNF501	0.649	4.35155	4.28453	4.03542	4.01236
C11orf16	0.649	5.75786	5.80512	5.74106	5.82219
BCAN	0.649	4.3691	4.35984	4.36464	4.40314
RAB42	0.649	4.06934	4.10914	3.90235	4.03007
RASGEF1C	0.649	3.77693	3.8292	3.81977	3.77334
RBPJL	0.649	4.07526	4.03007	4.08689	3.96984
ITGA2B	0.649	4.59439	4.40915	4.60818	4.32369
ASCL3	0.649	4.30612	4.3254	4.28704	4.37361
ABL1	0.649	9.71864	9.6332	9.69941	9.61641
C12orf45	0.649	9.16653	9.08055	9.19026	9.05939
CNN3	0.649	6.00318	6.22063	4.29031	4.65005
HMGB3	0.649	8.89196	8.94119	8.86619	9.02174
PSAT1	0.649	11.0011	9.37562	11.2648	10.6849
ARSI	0.649	4.44037	4.48695	4.4233	4.49495
IL17RB	0.649	4.72009	4.86076	4.71215	4.76236
LOC100507480	0.649	4.05686	4.05516	4.01343	4.04283
SLC17A2	0.649	4.63561	4.55665	4.61745	4.52418
GUF1	0.649	7.97228	7.94851	7.99293	7.96582
RBFOX2	0.649	6.83121	7.26076	7.56992	7.36927
PLA2G2E	0.649	4.28085	4.21108	4.20483	4.16367
LOC100507274	0.649	3.8499	3.89287	3.81995	3.83629
LYRM7	0.649	9.51719	9.5859	9.54691	9.5978
NDUFS4	0.649	9.92532	10.0584	9.93965	10.0552
LY6D	0.649	4.08728	4.06018	4.12259	4.00281
USP2	0.649	4.51616	4.48695	4.51552	4.50587
ELF3	0.649	4.59439	4.56431	4.64476	4.55457
LOC100506046	0.649	4.73204	4.8013	4.6508	4.79068
WDR31	0.649	5.03327	5.3767	5.09366	5.0582
COQ9	0.649	9.4807	9.42557	9.48821	9.39999
MCOLN1	0.649	5.91419	5.78545	5.84052	5.61685
P2RX3	0.649	3.97189	3.89808	4.03081	3.95564
LOC100505894	0.649	6.66071	6.81255	6.58506	6.90477
LMCD1	0.649	5.10609	4.95894	4.97541	4.98431
LOC100505664	0.649	4.07379	4.09979	4.04833	4.03838
RMND1	0.649	8.42297	8.55686	8.41156	8.4221
IL1RAPL2	0.649	4.16366	4.20396	4.08605	4.24348
RFC3	0.649	9.73631	9.82219	9.92318	9.88628
CLDN3	0.649	3.96857	3.92931	3.95203	3.933
KLC3	0.649	4.64153	4.60906	4.71549	4.59161
CDH6	0.649	4.01908	4.04295	4.01126	4.0435
PPP2R2B	0.649	4.27977	4.2999	4.19762	4.25024
ASB10	0.649	4.56688	4.55204	4.63173	4.57615
ZFP42	0.649	3.86143	3.90633	3.86024	3.85097
SSTR1	0.649	3.7537	3.74433	3.76073	3.72476
PKP3	0.649	4.99381	5.01192	4.89965	4.99884
ZNF268	0.649	7.34596	6.78489	7.37977	7.29676
LMAN1L	0.649	4.39293	4.42084	4.3216	4.39497
TBX15	0.649	5.0499	5.02048	5.04559	4.9566
HOXAAS3	0.649	4.23238	4.10656	4.203	4.10383
PTPRA	0.649	8.21293	8.16251	8.17245	8.12867
SLPI	0.649	5.37862	5.43645	5.30917	5.39746
EGR4	0.649	3.97409	4.00293	3.98439	3.9867
GIMAP8	0.649	4.22943	4.46956	3.88659	4.14807
GJB2	0.649	4.55747	4.86446	4.25525	4.33758
ACVR1C	0.649	4.42747	4.35406	4.29123	4.24939
NPAS4	0.649	4.22866	4.21718	4.10781	4.19626
ABCC2	0.649	4.55602	4.50187	4.60176	4.34037
CNTNAP2	0.649	3.91616	3.77655	3.78315	3.78612
LARP4	0.649	8.31288	8.2508	8.25459	8.22655
ZBTB8A	0.649	8.51781	8.11532	8.55345	8.68804
PARD6GAS1	0.649	4.41586	4.38902	4.44639	4.38506
FUT8AS1	0.649	4.62127	4.68773	4.54245	4.66703
QPRT	0.649	8.5505	8.33552	8.25669	8.36804
CENPF	0.649	10.3446	10.2235	10.3603	10.4486
HOXC12	0.649	4.03097	3.98604	4.03922	3.95836
LINC00475	0.649	3.76405	3.80362	3.74725	3.73311
CXorf36	0.649	4.67087	4.64594	4.64841	4.61351
LINC00338	0.649	6.36659	6.27624	6.31107	6.30627
ANKRD2	0.649	4.17106	4.13866	4.152	4.11562
PDS5B	0.649	9.24019	9.14342	9.2712	8.98191
ZNF653	0.649	5.10598	5.34133	5.21616	5.08369
NTRK1	0.649	3.93071	3.90308	3.74902	3.72264
CISD2	0.649	5.23483	5.35045	5.14793	5.24082
KIAA1239	0.649	3.76064	3.79348	3.79773	3.76189
JPH3	0.649	4.06251	3.85578	3.90426	3.81119
APOF	0.649	3.81775	3.85069	3.80974	3.84444
FOXR1	0.649	3.73416	3.7167	3.73698	3.63064
CETN3	0.649	10.5634	10.4687	10.7054	10.4779
IL10	0.649	3.98857	4.12441	3.91277	3.96566
ZNF135	0.649	4.63799	5.0985	3.89836	3.81645
B4GALNT3	0.649	5.33165	5.34622	5.33913	5.33006
MTMR7	0.649	3.72469	3.78793	3.69077	3.71833
GLOD5	0.649	4.181	4.14247	4.19435	4.12122
RNF144AAS1	0.649	4.74676	5.39009	4.50899	4.44177
LOC100506216	0.649	3.78616	3.82856	3.77908	3.72792
SLC7A14	0.649	3.98996	3.97964	4.02219	3.92599
KIF21A	0.649	5.54911	5.1883	5.89874	5.19323
RBPMS	0.649	4.88366	4.74703	4.75402	4.70874
DPH6	0.649	5.39173	5.29711	5.34314	5.35794
TXNL1	0.649	12.2676	12.2688	12.1973	12.2547
NFE2	0.649	4.27943	6.0187	4.31982	4.35312
FTSJ1	0.649	9.34532	9.26628	9.38308	9.25348
OVOL2	0.649	4.57636	4.75905	4.60353	4.56253
NUP62	0.649	9.31555	9.43106	9.45402	9.47485
OR5L2	0.649	4.25865	4.27869	4.17647	4.20667
'MARCH2	0.649	5.51669	5.49312	5.80247	5.27061
DNAH8	0.649	4.23521	4.20406	4.2275	4.17296
AMHR2	0.649	4.01902	4.05779	4.03993	4.06326
IDI2	0.649	4.57614	4.61117	4.60576	4.62907
NTSR2	0.649	3.80355	3.73453	3.72533	3.76771
GCN1L1	0.649	8.95394	8.97224	8.92381	9.03331
KLRF1	0.649	4.34372	4.3465	4.12992	4.09468
RBBP9	0.649	6.37305	6.43498	6.16828	6.25098
IL22RA2	0.649	3.74792	3.72294	3.709	3.71724
MGC42105	0.649	4.25267	4.30123	4.20984	4.29796
LINC00593	0.649	3.9149	3.95071	3.93778	3.94485
AIM1	0.649	8.3311	8.46926	8.40358	8.90699
RGS5	0.649	4.86622	4.95179	4.84889	4.87222
SKA2	0.649	10.503	10.6275	10.5465	10.562
DNAJC22	0.649	3.74311	3.79037	3.677	3.76558
PCDHA10	0.649	4.08439	4.1178	4.00893	4.06516
C6orf58	0.649	4.53381	4.43745	4.41208	4.42878
TMED7	0.649	8.54991	8.55142	8.49942	8.58471
GHDC	0.649	6.31907	6.40034	6.3683	6.47605
TMEM14B	0.649	11.3341	11.2041	11.2561	11.2823
LOC100505624	0.649	4.30575	4.26559	4.31639	4.26469
LOC286178	0.649	4.33545	4.30281	4.35394	4.29769
ZNF700	0.649	8.78215	8.76439	9.02246	8.78997
ZNF440	0.649	5.85938	5.98439	5.9209	5.90911
DYNC2LI1	0.649	6.79033	6.54955	6.74596	6.62746
MBNL2	0.649	6.23692	6.3242	6.3487	6.23987
BCAP29	0.649	8.06289	8.03978	8.11322	8.14602
YAF2	0.649	7.48986	7.55659	7.59664	7.55198
SF3B14	0.649	12.2722	12.2014	12.384	12.2025
CLN8	0.649	6.25176	6.29791	6.30835	6.42468
GPR32	0.649	3.86469	3.79104	3.81947	3.75238
B3GAT1	0.649	4.92367	5.2871	4.86795	4.82967
LOC284837	0.649	4.45883	4.49387	4.48199	4.53818
GPR160	0.649	8.3708	7.62221	8.96067	6.93235
UBTD1	0.649	4.65822	4.60212	4.58274	4.57398
GPX5	0.649	3.7993	3.82506	3.79616	3.78837
GIGYF1	0.649	6.60382	6.69902	6.66998	6.64464
LOC100505609	0.649	3.74974	3.79466	3.75001	3.783
NPFFR2	0.649	3.74336	3.7903	3.73949	3.78658
CHSY3	0.649	4.30547	4.07822	4.15098	4.09991
MSL3	0.649	7.73733	7.68873	7.60102	7.62249
GSTA4	0.649	6.42879	6.67714	6.51873	7.00602
XDH	0.649	4.55228	4.52264	4.54263	4.54302
ECD	0.649	9.48087	9.37884	9.42705	9.37031
TSPAN1	0.649	5.61137	5.74896	5.56334	5.60347
ETAA1	0.649	9.1347	9.24839	9.16147	9.27789
FRS2	0.649	5.42654	5.38313	5.43371	5.34459
ZP2	0.649	4.16703	4.23737	4.21354	4.2168
ASB16	0.649	6.06327	6.01663	6.04128	6.03933
KRT85	0.649	4.41795	4.47207	4.44429	4.46817
RBP5	0.649	4.33539	4.3089	4.33181	4.28537
KCTD17	0.649	5.12972	5.06229	4.98315	5.07108
GLUD2	0.649	6.74313	6.76686	6.71612	6.73818
EIF2S1	0.649	10.2915	10.2176	10.343	10.2394
FUK	0.649	6.74396	6.80863	6.62647	6.76988
SIK2	0.649	6.63314	6.61884	6.68001	6.61835
SIGLEC9	0.649	4.11794	4.04399	4.01294	4.03714
DST	0.649	5.77565	5.70407	5.35161	5.67841
CCDC116	0.649	4.68496	4.67095	4.68016	4.65437
POLR2H	0.649	9.98534	10.1082	10.0694	10.1599
KRT80	0.649	4.896	4.81948	4.87957	4.85792
MPHOSPH9	0.649	8.34256	8.51835	8.47442	8.48261
SNHG5	0.649	12.2225	12.3128	12.7551	12.6287
PROS1	0.649	4.86934	4.95907	4.92007	4.63786
METTL21C	0.649	3.76782	3.75766	3.78701	3.7465
CHURC1	0.649	8.72146	8.65483	8.4153	8.33693
FAM98B	0.649	9.86544	9.86208	9.96877	9.87159
MAGI3	0.649	6.18701	5.88401	6.26622	6.13538
CCL19	0.649	3.74777	3.74421	3.75154	3.7101
TMEM51	0.649	5.25766	5.16777	5.11475	5.17374
SFSWAP	0.649	8.83315	8.85699	8.82575	8.88318
OR3A3	0.649	4.26321	4.27786	4.31065	4.2776
SLC4A9	0.649	3.89595	3.91637	3.8383	3.88783
COL19A1	0.649	3.98628	3.96323	3.97667	3.92921
ILF3	0.649	9.94183	9.99467	10.0159	9.97783
RAB12	0.649	6.66832	6.40765	6.43707	6.38412
LOC100422737	0.649	4.05887	4.00458	4.04633	3.99224
ZNF678	0.649	6.70657	6.90715	6.68663	6.78501
LINC00589	0.649	4.58236	4.53334	4.63181	4.61069
DEFB121	0.649	3.93129	3.88569	3.91416	3.88958
SIRT1	0.649	9.31979	9.21339	9.24818	9.30032
PLAC8	0.649	8.99632	9.29149	8.60192	10.3323
LOC340017	0.649	3.57477	3.56996	3.61109	3.59996
DMAP1	0.649	8.51812	8.51249	8.6103	8.517
GPR110	0.649	3.97985	3.93893	3.94406	3.96516
TBC1D23	0.649	8.73266	8.7801	8.57131	8.75222
PITPNM3	0.649	4.12369	4.15232	4.09022	4.1635
ANXA9	0.649	4.41667	4.5248	4.44525	4.36547
IL33	0.649	3.64458	3.69544	3.62018	3.64872
ASH1L	0.649	9.1634	9.21105	9.07664	9.39617
CCS	0.649	8.02928	8.00554	8.11111	7.98137
CCDC79	0.649	3.64516	3.60188	3.69439	3.59871
DPYSL4	0.649	4.59079	4.10582	4.16972	4.12478
LOC100507652	0.649	4.14518	4.09157	4.04745	4.11546
ANGPT1	0.649	4.8808	5.09063	4.2768	4.78298
ODF2	0.649	8.57922	8.579	8.59386	8.69192
IKZF2	0.649	7.38548	7.4699	7.34318	7.58317
HIST1H2AE	0.649	6.24827	6.40984	6.40263	6.61373
C14orf105	0.649	3.46736	3.51321	3.4521	3.52973
AIM1L	0.649	4.59345	4.5707	4.63688	4.5591
SYNM	0.649	5.7289	6.05077	5.45148	6.08107
GOT1L1	0.649	3.70389	3.73948	3.68034	3.72563
WNT8A	0.649	4.30444	4.06743	4.1452	4.05592
JMJD7	0.649	6.33121	6.36989	6.43185	6.56766
ING1	0.649	8.2053	8.31707	8.21614	8.30821
GABPA	0.649	7.98462	8.13061	8.0887	7.99423
LOC145694	0.649	4.01725	4.01792	3.98717	3.93373
RNF144B	0.649	5.12067	4.70569	4.60982	4.66125
MMP2	0.649	4.64748	4.63994	4.66703	4.63275
SNX6	0.649	10.7023	10.647	10.7651	10.6791
FMO3	0.649	3.68064	3.66132	3.67945	3.67988
MAS1L	0.649	4.12463	4.07607	4.10409	4.10485
TMEM115	0.649	6.82225	6.78645	6.7972	6.69206
GIT1	0.649	7.32512	7.26878	7.20911	7.22321
C18orf42	0.649	3.77208	3.82283	3.71393	3.73564
LOC100506107	0.649	3.81961	3.86822	3.84265	3.79237
TRAF2	0.649	6.29852	6.3979	6.31637	6.32621
CCNT1	0.649	7.7507	7.84694	7.8246	7.90201
MAGEB1	0.649	3.81058	3.86343	3.76674	3.82524
GTSE1AS1	0.649	4.13708	4.21068	4.19009	4.17971
C8orf76	0.649	9.95605	10.0417	9.97987	9.98445
FAM228A	0.649	4.28331	4.38755	4.19514	4.30044
ARAP2	0.649	7.99233	8.103	7.85806	8.07648
MAMSTR	0.649	6.24969	6.35761	6.19741	6.35121
UBE2QL1	0.649	4.14935	3.98268	3.97081	3.95606
KDSR	0.649	7.35018	7.31016	7.36488	7.46326
ZNF208	0.649	3.67463	3.69799	3.65897	3.68194
LOC100505967	0.649	3.54108	3.52202	3.55581	3.51057
MYBL2	0.649	9.58395	9.48773	9.61474	9.46342
SSTR5	0.649	3.99223	3.95296	3.96665	3.94634
BCL7A	0.649	8.01127	8.41354	8.41522	8.38031
TMEM204	0.649	5.19027	4.99065	4.38321	4.30075
ABCA1	0.649	6.38174	6.28939	6.15711	4.90585
PIP5K1C	0.649	6.63466	6.58207	6.73192	6.65613
TMEM63C	0.649	4.48765	4.3463	4.53816	4.28099
MRPS15	0.649	10.9029	10.9966	10.8071	10.8481
LTA4H	0.649	11.231	11.2885	11.2552	11.1257
KNTC1	0.649	9.9486	10.0508	9.9383	9.95463
CDH18	0.649	4.11199	4.05393	4.08789	4.06156
DUSP13	0.649	4.62017	4.5797	4.61949	4.56752
HIST1H4D	0.649	4.76658	5.00332	4.74723	4.7897
SLC17A4	0.649	4.52561	4.59321	4.58686	4.57333
C9orf152	0.649	3.60387	3.58019	3.63892	3.60257
RAB11A	0.649	9.30191	9.26996	9.31948	9.39252
PCSK9	0.649	4.2176	4.22982	4.15163	4.12761
LOC100287437	0.649	4.75032	4.77069	4.72137	4.79645
R3HCC1	0.649	9.18955	9.22704	9.13844	9.24536
LOC100506268	0.649	5.74425	5.83762	5.74485	5.92943
TIMP1	0.649	7.96951	7.73828	8.11864	8.39064
NT5DC1	0.649	7.8056	7.6369	8.16752	8.09494
MDM1	0.649	8.13515	8.19967	8.06923	8.13575
HCAR1	0.649	3.73622	3.81259	3.79401	3.69558
DRD4	0.649	3.74941	3.72039	3.7521	3.68864
KRT6A	0.649	3.58762	3.61684	3.6609	3.62308
CARHSP1	0.649	9.75032	9.93534	9.8884	9.83895
SRD5A2	0.649	4.21433	4.3474	4.17688	4.21857
MRPL34	0.649	9.92333	10.035	9.96209	10.0474
FDXACB1	0.649	6.17446	6.25438	6.01326	6.18045
ANP32E	0.649	11.1019	11.0743	11.1332	11.0808
ZNF202	0.649	7.28949	7.25269	7.31833	7.25619
ATP9A	0.649	6.82172	6.83934	5.96384	5.93666
MLC1	0.649	5.17474	5.01095	4.59604	4.41133
MRPL9	0.649	10.6556	10.7281	10.6606	10.8022
CCDC112	0.649	7.95742	7.99768	8.21518	8.48372
FAM19A5	0.649	4.55469	3.8874	3.80313	3.84936
DCDC2	0.649	3.9131	3.90993	3.86004	3.89884
SLC6A19	0.649	4.42797	4.42144	4.31738	4.33305
GTF2A1	0.649	6.45715	6.48478	6.35318	6.53318
RARS2	0.649	8.68229	8.90945	8.93432	8.89224
EXD1	0.649	4.0166	4.03296	4.00948	4.06527
PPBPP2	0.649	3.84663	3.81541	3.81113	3.88203
TNFRSF8	0.649	4.94449	5.18289	4.6663	4.77406
TBC1D12	0.649	4.2958	4.1177	4.13335	4.10277
GAP43	0.649	3.74501	3.7845	3.7986	3.77304
UBTF	0.649	7.47576	7.40388	7.40909	7.4394
ZNF561	0.649	6.39506	6.45751	6.43503	6.5322
P2RY12	0.649	3.92541	4.03205	3.91985	4.00211
TCN2	0.649	4.84268	4.83962	4.87033	4.84774
SOX1	0.649	3.87858	3.81157	3.77789	3.77509
LOC100128343	0.649	6.60449	6.54336	6.62068	6.46462
MRPL41	0.649	9.22181	8.90347	9.20614	9.29492
LOC100505838	0.649	3.80351	3.86776	3.8269	3.84581
TAS2R9	0.649	3.77724	3.73611	3.78543	3.73354
FLJ40292	0.649	4.90823	4.94034	4.84475	4.94138
MIB1	0.649	9.05204	9.11072	8.99761	9.14488
CDC5L	0.649	9.98818	9.99598	10.0154	10.1267
SMIM21	0.649	3.87251	3.8933	3.84827	3.86584
SIGLEC17P	0.649	4.11046	4.41185	4.18803	4.12934
LOC100506059	0.649	3.73117	3.83793	3.73423	3.73791
C8orf46	0.649	3.78818	3.79489	3.81114	3.77092
FOXI1	0.649	3.98424	3.93138	3.94751	3.95787
SLC1A1	0.649	5.06102	4.68322	4.7221	4.63466
MT3	0.649	4.54743	4.47813	4.52846	4.43302
OPN4	0.649	4.53696	4.48601	4.57763	4.48954
GCNT7	0.649	3.485	3.49817	3.4721	3.53347
TM4SF1	0.649	4.08304	4.15145	4.06359	4.10187
NXF1	0.649	10.2187	10.3259	10.3342	10.3262
SLC25A21	0.649	3.72687	3.63172	3.58288	3.55658
EIF1BAS1	0.649	5.36552	5.43076	5.33109	5.43822
QSER1	0.649	8.77824	8.66542	8.80238	8.68924
RSPH6A	0.649	4.65218	4.58517	4.64475	4.51257
LAMTOR5	0.649	11.5616	11.4524	11.6513	11.5127
LOC100507575	0.649	4.32297	4.07956	4.14187	4.06384
APH1B	0.649	6.11593	6.04287	6.11996	5.95246
TSEN34	0.649	8.45863	8.50884	8.40364	8.49334
TXLNB	0.649	4.16595	4.05133	4.11764	4.0002
CAV2	0.649	4.68154	4.17974	4.07655	4.05925
F13B	0.649	3.51305	3.46617	3.53577	3.45718
TMEM107	0.649	6.83165	7.09197	6.75419	6.82007
LY9	0.649	5.69855	5.66917	5.66564	5.31146
KIAA1644	0.649	4.33911	4.9903	4.36571	4.2644
HOXB1	0.649	3.91403	3.95609	3.91992	3.96823
IRF9	0.649	7.88008	7.97541	7.9575	7.98481
ZNF696	0.649	5.69809	5.68065	5.74548	5.67132
CACTIN	0.649	5.98279	6.05467	6.01672	6.04456
PADI2	0.649	4.50955	4.57267	4.51625	4.50569
SLC30A4	0.649	4.01891	4.16064	3.93701	4.07955
FADS1	0.649	9.91483	10.0279	10.1519	10.2187
PSCA	0.649	3.85906	3.92484	3.83678	3.90116
EDARADD	0.649	4.14583	4.07429	4.08995	4.10527
GHITM	0.649	11.1807	11.2017	11.0411	11.2617
LOC100130992	0.649	4.16857	4.26372	4.13237	4.21341
LOC152225	0.649	3.6699	3.68439	3.653	3.76615
BCCIP	0.649	9.19735	9.08188	9.04869	9.1082
ST8SIA3	0.649	3.91312	3.89146	3.90342	3.93515
IL17F	0.649	3.83361	3.80871	3.81703	3.8013
SCN3B	0.649	4.14404	4.18964	4.0988	4.18287
C6orf47	0.649	6.9457	6.98471	6.90514	6.97382
C10orf85	0.649	5.63907	5.74558	5.59333	5.67733
GLTSCR2	0.649	11.2494	11.337	11.3202	11.2719
TNIP3	0.649	3.82365	3.83774	3.7492	3.823
KLK7	0.649	4.219	4.17055	4.18609	4.16272
ARHGAP36	0.649	3.90575	3.85662	3.87661	3.8835
MLF1IP	0.649	9.72173	9.56406	9.79942	9.78862
LOC100130357	0.649	4.87678	4.78676	4.79277	4.88963
PCDHGB5	0.649	5.44387	5.35674	5.37982	5.40776
SLC34A3	0.649	5.37904	5.41646	5.37209	5.39658
TACSTD2	0.649	4.40704	4.30752	4.28463	4.26041
HMMR	0.649	10.8948	10.9137	10.9094	10.994
BAHD1	0.649	6.55364	6.3752	6.3104	6.35752
YBX3	0.649	10.8278	10.3188	11.4223	11.3984
SMPDL3A	0.649	4.19072	4.07357	3.76798	3.78389
FAM208B	0.649	8.36556	8.27386	8.55421	8.14523
RNASE6	0.649	5.91155	6.32431	6.58214	6.22288
MLPH	0.649	6.2128	6.08417	6.124	6.1633
RAI2	0.649	3.94105	3.89364	3.94836	3.86824
LATS1	0.649	4.90169	4.95583	4.88998	5.02095
DUSP19	0.649	4.18903	4.17556	4.01974	4.07903
STC1	0.649	4.32702	4.29459	4.36092	4.22677
ALG3	0.649	9.16966	8.94717	8.98224	9.04208
LEO1	0.649	9.30909	9.24096	9.32168	9.05248
CC2D1B	0.649	6.53872	6.60814	6.53745	6.618
LOC100507384	0.649	3.70035	3.71241	3.69952	3.69001
RNF40	0.649	7.66309	7.66503	7.69369	7.47917
HMGCS2	0.649	3.82205	3.78701	3.84444	3.76534
ZIM2	0.649	4.94427	4.89258	4.87771	4.96056
OR5P2	0.649	4.55716	4.62465	4.54728	4.63016
JAK1	0.649	9.3311	9.20214	9.27781	9.08137
LUC7L	0.649	9.37787	9.28962	9.50961	9.26843
HNRNPCL1	0.649	7.90731	7.86089	7.92147	7.90434
ATXN10	0.649	9.83252	9.69918	9.76378	9.81071
LYRM1	0.649	10.0787	9.97162	10.1162	9.94655
LOC285084	0.649	3.83105	3.86122	3.72251	3.75213
ZFAND1	0.649	9.54101	9.39486	9.41985	9.22997
FAM71F2	0.649	4.42196	4.3695	4.40549	4.30588
LOC100507062	0.649	5.5305	5.70273	5.52036	5.58376
KRT38	0.649	4.32555	4.3017	4.32569	4.21825
GRHL2	0.649	4.0485	4.0107	4.06045	3.97433
TSEN2	0.649	9.0673	9.06625	8.99968	9.35704
ZC4H2	0.649	8.0446	8.38534	8.22933	8.43616
LOC100506172	0.649	3.48157	3.47331	3.47282	3.42006
C17orf77	0.649	3.40795	3.4732	3.4076	3.41486
DDX5	0.649	11.116	11.2259	11.1315	11.259
GOLGA6L2	0.649	6.05499	6.08899	6.02319	6.04239
WIPF3	0.649	4.39126	4.39824	4.37223	4.39966
PNPLA5	0.649	4.06366	4.08061	4.02136	4.08126
NR5A2	0.649	3.80949	3.81764	3.80014	3.81373
CBFB	0.649	10.4392	10.3208	10.5829	10.3872
C9orf16	0.649	9.40401	9.50598	9.38701	9.42857
NOP10	0.649	11.8992	11.8007	11.7956	11.9041
B3GNT1	0.649	8.26329	8.18366	8.24281	8.18671
NEXN	0.649	8.28076	7.98169	8.28049	8.25389
SCGB2A2	0.649	3.70033	3.66168	3.67007	3.62757
RHEB	0.649	7.23721	7.13559	7.27071	7.29558
IFNK	0.649	3.56347	3.54218	3.58527	3.5482
SGPL1	0.649	6.86575	6.86936	6.8962	6.7653
PLCXD3	0.649	3.79926	3.77744	3.78717	3.79778
NDUFA4L2	0.649	4.55899	4.58997	4.48351	4.43205
LOC100505774	0.649	4.49057	4.50985	4.50748	4.58361
MTRF1	0.649	7.33401	7.42905	7.39891	7.37774
MAPK11	0.649	5.18399	5.18128	5.06959	5.18476
NOSIP	0.649	9.87652	10.0471	9.80819	10.1276
C2orf88	0.649	4.43887	4.39761	4.34512	4.40394
GPATCH8	0.649	9.07686	9.14492	9.08247	9.11667
SLC17A6	0.649	3.96899	3.93102	3.91041	3.91641
NAF1	0.649	7.90808	7.73825	8.02907	7.93932
AKR1C4	0.649	3.45296	3.49895	3.44781	3.49853
UPK1B	0.649	4.6299	4.77382	4.59876	4.59809
FUCA2	0.649	4.84942	4.31346	3.8009	3.8172
C15orf32	0.649	3.67885	3.64429	3.66033	3.63816
GRIK4	0.649	3.86192	3.84751	3.8752	3.73338
GLIS3AS1	0.649	4.07485	4.09485	4.04445	4.10717
PAQR4	0.649	7.24555	7.10406	7.25256	6.95506
FLNC	0.649	5.27053	5.21539	5.23533	5.22415
ATR	0.649	9.5285	9.5019	9.61961	9.56226
CES5A	0.649	4.05114	4.08324	4.03033	4.05897
PNPLA2	0.649	7.27975	7.22952	7.25444	7.21692
MRPL47	0.649	11.9503	11.9009	12.0904	11.7897
'SEPT2	0.649	10.7048	10.7441	10.6262	10.737
HMGCL	0.649	8.29066	8.40076	8.33355	8.37069
AVP	0.649	4.05436	4.12305	4.01997	3.98659
IPMK	0.649	5.39903	5.46923	5.48616	5.45725
PTGES3	0.649	13.3925	13.3589	13.4131	13.4043
TTLL4	0.649	6.51979	6.60638	6.4563	6.6264
GRM6	0.649	4.67331	4.62593	4.6866	4.55354
BEGAIN	0.649	4.30211	4.49601	4.23094	4.24374
BFAR	0.649	8.76585	8.84301	8.77956	8.83645
SNRPF	0.649	12.5212	12.4993	12.5021	12.3883
COPA	0.649	9.51401	9.52912	9.40304	9.58741
VPS33A	0.649	8.20894	8.10415	8.23745	8.1464
CHST3	0.649	5.46732	5.4203	5.42311	5.40772
PTGIS	0.649	3.99253	4.00972	4.00594	4.03874
PDE6C	0.649	3.39408	3.42345	3.37987	3.41607
LOC100506484	0.649	3.86663	3.827	3.85663	3.86421
LOC554201	0.649	3.50793	3.49888	3.51625	3.47617
PCBD2	0.649	7.10202	6.99903	7.10475	6.93473
CDH19	0.649	3.88051	3.911	3.91226	3.91898
LDB2	0.649	4.57435	3.91546	3.97417	3.89541
BMP5	0.649	4.35123	4.28927	4.39137	4.27177
ISM2	0.649	4.44108	4.48205	4.41004	4.48017
CD160	0.649	3.99862	4.07577	3.98896	4.04059
DPYS	0.649	3.81015	3.87273	3.87152	3.84337
DYRK2	0.649	8.69029	8.54807	8.50981	8.5677
PAFAH1B2	0.649	4.36265	4.35251	4.38837	4.3504
C19orf24	0.649	6.95852	7.14018	7.04571	7.08268
TCAP	0.649	5.16182	5.19554	5.08408	5.17641
HOMER2	0.649	6.48959	5.73597	6.71412	5.58685
CRISP2	0.649	3.78921	3.74908	3.78562	3.76824
NINJ2	0.649	6.6784	7.0995	6.91223	7.14408
ATXN7L1	0.649	5.07441	4.9387	5.09015	4.8668
TNIP1	0.649	8.37528	8.47918	8.38492	8.20991
SLC16A1	0.649	8.97844	9.06857	9.02887	9.05721
LOC100505657	0.649	4.71394	4.63907	4.76753	4.57281
BUD31	0.649	10.5699	10.5875	10.511	10.5821
LINC00588	0.649	3.76772	3.78964	3.75854	3.78442
EPPIN	0.649	3.89924	3.94081	3.93472	3.96171
TAF6L	0.649	5.85424	5.87596	5.94461	5.73581
KLHDC3	0.649	9.06613	9.16584	9.04429	9.22078
STX1A	0.649	5.19737	4.98378	4.8878	4.98555
SAMD10	0.649	4.66982	4.72001	4.66451	4.7344
SPPL2B	0.649	5.95406	5.80165	5.86558	5.81722
SEC14L4	0.649	3.84667	3.83757	3.85633	3.7941
TAF15	0.649	7.53852	7.40021	7.57984	7.41559
FBXO39	0.649	3.6735	3.72759	3.69874	3.6969
SYT6	0.649	4.41411	4.37309	4.36572	4.32637
SP8	0.649	3.71626	3.78522	3.75631	3.79181
SYF2	0.649	10.2476	10.3114	10.2128	10.2685
ATXN7L3	0.649	7.49193	7.54022	7.50005	7.53857
AQP2	0.649	4.23626	4.21605	4.22097	4.26236
ITPK1AS1	0.649	4.02699	3.94569	3.86289	3.81103
OAZ1	0.649	13.2569	13.3038	13.2364	13.3143
UFSP1	0.649	5.86192	5.79623	5.87491	5.82249
CHGA	0.649	3.8255	3.90483	3.78831	3.88612
KRTAP1011	0.649	4.67848	4.73803	4.65144	4.78608
HAUS7	0.649	8.47259	8.40196	8.47686	8.4787
SLC22A18	0.649	7.87848	7.753	7.78541	7.66343
LINC00479	0.649	4.43696	4.49538	4.49825	4.50245
KCNE1	0.649	3.86458	3.86032	3.88507	3.84933
LHFPL3AS1	0.649	3.69392	3.70518	3.66574	3.63142
NAB1	0.649	7.85452	7.95276	7.80959	7.97759
'SEPT15	0.649	11.9224	11.9179	12.0203	11.8941
CERS2	0.685	10.3825	10.4233	10.5014	10.4437
CNTFR	0.6905	5.19115	5.2709	5.359	5.25593
CEBPE	0.6905	4.61252	5.29858	4.6476	4.70034
CABYR	0.6905	4.2758	4.22792	4.24055	4.18561
GNB2L1	0.6905	14.3641	14.2926	14.3818	14.3233
SCGB2B2	0.6905	3.80392	3.74406	3.7438	3.70885
NAPSA	0.6905	5.01589	5.24103	4.9552	4.89955
GFRA1	0.6905	4.3923	4.63184	4.31626	4.34423
KCNQ1DN	0.6905	4.302	4.2248	4.24182	4.29625
CTXN3	0.6905	3.83086	3.81093	3.84065	3.8171
PIGQ	0.6905	4.63837	4.59465	4.66483	4.54034
ARHGEF7	0.6905	7.82877	7.99377	7.73856	8.1683
PDE10A	0.6905	3.789	4.10665	3.81008	3.8134
FNDC7	0.6905	4.06568	4.10756	4.08948	4.06701
LOC100507486	0.6905	6.31266	6.37775	6.36654	6.40117
P4HB	0.6905	10.4334	10.4512	10.4096	10.4835
SCCPDH	0.6905	9.79455	9.63009	9.60068	9.66672
VANGL2	0.6905	6.63849	6.27492	5.7691	6.02715
FAM47C	0.6905	4.85419	4.80004	4.82331	4.70492
SERTAD4AS1	0.6905	3.89652	4.23477	3.88028	3.93409
PLCB4	0.6905	4.49368	4.66227	3.92724	3.95073
KAT2A	0.6905	8.28954	8.38037	8.18331	8.19155
PDSS2	0.6905	7.97561	8.11097	8.0229	8.12657
CKAP2	0.6905	10.8818	10.8709	10.9253	10.8066
RSPRY1	0.6905	9.76465	9.73363	9.87346	9.64421
GRIA2	0.6905	3.55644	3.57191	3.52979	3.56938
LOC100270679	0.6905	3.709	3.74411	3.69442	3.77426
SNHG3	0.6905	6.54807	6.65861	6.31658	6.633
SULT1B1	0.6905	4.69357	4.65982	4.7596	4.62125
ASCL1	0.6905	3.98814	3.88881	3.90147	3.84204
FGF10	0.6905	3.9128	3.91761	3.85417	3.90154
SYNPO2	0.6905	4.0682	4.0121	3.99333	4.00663
MAPK9	0.6905	8.62217	8.56385	8.60435	8.59093
CPSF2	0.6905	8.86031	8.85875	8.88575	8.9552
IPO11	0.6905	8.47138	8.46543	8.39676	8.32748
PDHA2	0.6905	4.4333	4.46891	4.43031	4.47239
PEX10	0.6905	6.24206	6.21268	6.31277	6.33489
TSHB	0.6905	4.62161	4.57547	4.58171	4.65025
ARL6IP5	0.6905	10.9283	10.6492	10.5657	10.6722
RNF2	0.6905	7.5909	7.53157	7.51751	7.45335
SARS2	0.6905	6.59631	6.49099	6.51152	6.58346
SPHAR	0.6905	6.36589	5.86125	6.65202	6.59221
SPCS3	0.6905	9.01169	9.08963	8.99379	9.05106
HPDL	0.6905	6.2799	6.08739	6.27672	5.95151
KNCN	0.6905	4.36274	4.33266	4.39328	4.3858
THRB	0.6905	4.93822	4.92789	4.95786	4.8708
CIDEA	0.6905	4.19123	4.17473	4.11036	4.2315
INF2	0.6905	5.07723	5.0249	5.03386	5.0626
METTL16	0.6905	7.89892	7.79125	7.94538	7.81588
LOC100507162	0.6905	3.87657	3.88684	3.81963	3.85977
ACRBP	0.6905	4.7711	4.8385	4.71791	4.74031
UPF3B	0.6905	10.5897	10.4682	10.6008	10.5923
TRMT13	0.6905	9.14632	9.09234	9.15202	9.14882
USP5	0.6905	7.45213	7.53187	7.60612	7.41732
HMCN2	0.6905	4.03104	4.10215	4.02868	4.03096
CCIN	0.6905	4.10433	4.14252	4.11168	4.14779
WTIP	0.6905	4.29767	4.32183	4.3321	4.31634
LRRC43	0.6905	5.2302	5.24943	5.21001	5.18046
HGFAC	0.6905	4.09363	4.05269	4.1463	4.02026
GBP1	0.6905	8.24319	7.99825	8.12902	8.50877
STEAP1	0.6905	4.25578	4.55703	4.12657	4.20417
TGM1	0.6905	4.06543	4.10583	4.10063	4.18883
TMEM123	0.6905	12.1162	12.1598	12.161	12.1935
ST6GALNAC1	0.6905	4.07518	4.60676	4.0994	4.06471
MTA2	0.6905	6.21993	6.36435	6.18326	6.23394
NPAT	0.6905	8.87886	8.85138	8.7003	8.97687
PHOX2B	0.6905	4.09582	4.13836	4.06996	4.16232
SEC1P	0.6905	4.54411	4.64185	4.45191	4.53573
MAP10	0.6905	4.06168	4.12319	4.02032	4.15897
VTN	0.6905	4.56625	4.57179	4.51704	4.47768
ESRP2	0.6905	4.51648	4.5756	4.5452	4.68839
CTNND2	0.6905	4.02628	4.00099	4.01746	3.99344
TACC2	0.6905	5.1378	4.87698	4.99101	4.79333
MMACHC	0.6905	7.09757	7.00064	6.99124	6.98763
TMEM43	0.6905	7.89023	7.76958	7.95615	7.81197
ORAOV1	0.6905	6.44032	6.37826	6.54928	6.26739
SNRPD3	0.6905	12.7341	12.6049	12.7062	12.7398
AKAP6	0.6905	3.98122	3.9732	3.95697	3.93915
TRPV4	0.6905	4.0346	4.02412	3.99996	3.99361
ZNF528	0.6905	6.05379	5.75985	6.436	5.26412
SLC35F4	0.6905	3.71903	4.00316	3.70626	3.71981
FAM221A	0.6905	8.02313	8.14504	8.22986	8.83322
PXT1	0.6905	4.09761	4.1233	4.06485	4.13726
CPA5	0.6905	4.40305	5.05662	4.31154	4.46305
OSMR	0.6905	4.54391	4.5139	4.58028	4.5069
PRDM14	0.6905	5.14828	5.12517	5.04332	5.02941
FAM216B	0.6905	3.83238	3.79869	3.80909	3.80861
LRRC59	0.6905	11.164	11.063	10.9904	10.9801
CDC42BPB	0.6905	4.75329	4.45997	4.33321	4.36799
FLNB	0.6905	8.27024	8.39301	8.201	8.46402
AKT3	0.6905	5.90736	6.07413	6.04754	6.09822
ASCC3	0.6905	8.08122	8.12302	8.16585	8.24328
RASSF6	0.6905	3.84077	3.89282	3.71737	3.73942
APOA4	0.6905	4.42317	4.41306	4.4306	4.40857
ALS2CL	0.6905	5.25985	5.19376	5.20269	5.21076
SRRT	0.6905	9.50423	9.38079	9.49694	9.45047
ENTHD2	0.6905	6.57843	6.58929	6.64335	6.55874
PIAS1	0.6905	9.96678	9.90693	9.97523	9.83792
EPHA3	0.6905	4.59863	3.85535	3.64737	3.69498
TRIM51	0.6905	4.18524	4.13593	4.04657	4.13906
WFDC1	0.6905	4.50742	4.60029	4.30495	4.34126
WWTR1AS1	0.6905	3.85539	3.88188	3.87507	3.84707
SFRP2	0.6905	3.91996	3.89958	3.92939	3.90758
QDPR	0.6905	9.91785	9.91406	10.2114	9.91813
TCF24	0.6905	3.605	3.65509	3.66384	3.54726
TCTE3	0.6905	3.7847	3.76064	3.75652	3.76593
DPCR1	0.6905	4.24971	4.28515	4.23189	4.28725
ZSCAN2	0.6905	6.5392	6.61622	6.60968	6.67684
SUSD2	0.6905	4.63468	4.6433	4.59321	4.67393
CCDC19	0.6905	5.43323	5.43824	5.47509	5.49721
SLC23A2	0.6905	6.69384	6.67397	6.78933	6.59627
MYH14	0.6905	4.53057	4.56034	4.52503	4.59437
ADAM9	0.6905	7.31881	7.19986	7.40105	7.16148
OR12D3	0.6905	4.43999	4.47989	4.43929	4.48729
VPS53	0.6905	5.72518	5.72105	5.72422	5.77993
ARL3	0.6905	6.23966	6.25055	6.21614	6.36809
PODNL1	0.6905	4.47091	4.53871	4.54338	4.5416
OR52D1	0.6905	4.34475	4.3568	4.32484	4.3479
KRT25	0.6905	3.58455	3.62943	3.51456	3.61585
RPRD1A	0.6905	9.11127	9.11904	9.1097	9.19382
KRT86	0.6905	5.10638	5.34671	5.07267	5.10298
FBXL21	0.6905	4.03761	4.07622	4.0056	4.01226
BPI	0.6905	3.8726	3.81552	3.8336	3.79694
FOLH1	0.6905	3.81371	3.89102	3.77872	3.83958
SAAL1	0.6905	10.0404	10.1104	10.0666	10.0833
ZNF654	0.6905	8.127	8.17934	8.13674	8.27985
UACA	0.6905	3.95248	3.92104	3.91699	3.92778
DNAJC5	0.6905	8.02915	8.00348	8.04251	7.8586
SFTA1P	0.6905	3.70029	3.71064	3.66667	3.72053
ZNF674	0.6905	3.44577	3.49844	3.45534	3.46684
RBPMS2	0.6905	4.85446	4.70862	4.69535	4.65886
OFCC1	0.6905	3.9678	3.9339	3.97344	3.93398
DCTN6	0.6905	10.3713	10.4608	10.3392	10.2967
EGR3	0.6905	4.37538	4.2796	4.17527	4.0283
CCND3	0.6905	12.1556	12.4763	12.5802	12.4006
LOC729799	0.6905	6.10364	5.83106	6.33646	6.14989
CHN2	0.6905	5.85519	5.73721	5.38737	5.78291
IL19	0.6905	4.47704	4.44892	4.48391	4.46813
LTF	0.6905	4.40946	4.49456	4.40157	4.40495
RNF217	0.6905	4.42693	4.42186	4.42064	4.43016
SRPRB	0.6905	8.38854	8.26773	8.38206	8.26669
NSDHL	0.6905	7.79654	7.69315	7.75664	7.7059
SAG	0.6905	4.49853	4.47859	4.46289	4.33229
BPIFA3	0.6905	4.01831	3.97862	4.0213	3.92413
CAMK1G	0.6905	4.14449	4.11458	4.18557	4.12043
DNMT3L	0.6905	4.45381	4.41898	4.42349	4.42158
PCDHB3	0.6905	3.51562	3.49301	3.50504	3.50518
DYNLT3	0.6905	8.26631	8.38784	9.6421	9.73854
POM121L2	0.6905	4.89822	4.86622	4.85769	4.80346
C21orf2	0.6905	5.47591	5.54853	5.49201	5.48585
CCNE1	0.6905	7.69996	7.48127	7.82776	7.68401
AQP4	0.6905	3.65369	3.66169	3.65386	3.66948
LOC100505619	0.6905	4.14939	4.14072	4.10076	4.11414
SRCAP	0.6905	5.47964	5.55783	5.58566	5.54882
NSF	0.6905	9.9498	10.0234	10.0724	9.92318
CSF3R	0.6905	4.36411	4.4645	4.34463	4.34078
WNT10A	0.6905	4.13777	4.29014	3.99235	3.96801
FAM189A2	0.6905	4.32784	4.36564	4.29886	4.35707
LINC00477	0.6905	3.65616	3.60331	3.65629	3.58412
CWH43	0.6905	3.53331	3.55212	3.51953	3.5448
CP	0.6905	3.79284	3.77777	3.75546	3.75798
GART	0.6905	9.60335	9.62343	9.63411	9.6862
TMEM258	0.6905	12.1113	12.0624	12.14	12.0616
NUDT9	0.6905	8.79716	8.84247	8.7897	8.83673
USP29	0.6905	4.09219	4.02663	4.02432	4.01937
RNASE11	0.6905	3.7588	3.73105	3.73818	3.74766
IQCF2	0.6905	4.22417	4.18876	4.1785	4.0936
AIFM1	0.6905	9.59447	9.61063	9.53509	9.58376
PDLIM4	0.6905	4.01104	4.0167	4.04734	3.99553
OXER1	0.6905	6.34628	6.29573	6.34259	6.28089
SFMBT1	0.6905	6.46983	6.63112	6.57003	6.59502
AHSA1	0.6905	11.1949	11.0631	11.1963	11.28
LRRC7	0.6905	3.76345	3.5195	3.52519	3.51418
COASY	0.6905	9.1757	9.24149	9.18243	9.11002
MYH15	0.6905	3.98435	3.76005	3.76187	3.71161
KRTAP193	0.6905	3.83037	3.85365	3.7648	3.83234
YWHAB	0.6905	11.9509	12.0049	11.9411	11.9634
SMAP2	0.6905	9.33411	9.47938	9.39891	9.26407
LINC00226	0.6905	4.05675	4.15649	3.80551	3.8977
KRT10	0.6905	11.2644	11.3688	11.3968	11.4269
CYP4Z1	0.6905	3.68193	3.63499	3.71744	3.67316
PRDM5	0.6905	3.87437	3.85374	3.87415	3.77822
GPR116	0.6905	4.1687	4.18021	4.13882	4.19379
LOC100506430	0.6905	5.12566	5.08325	5.13355	5.06208
FASLG	0.6905	4.09263	4.12319	4.11196	4.11398
MUS81	0.6905	8.77038	8.71783	8.87427	8.71896
EARS2	0.6905	7.20158	7.09004	7.2586	7.17048
KLHDC8A	0.6905	4.54581	4.60112	4.60719	4.61251
FLJ13224	0.6905	3.78059	3.7444	3.78431	3.68876
CERS3	0.6905	4.78674	4.79819	4.76127	4.83133
RBM17	0.6905	9.12755	9.11235	9.18117	9.09899
ZNF259	0.6905	7.99554	7.92102	7.99935	7.88823
CI'DEC	0.6905	4.41628	4.36577	4.39039	4.34453
GPLD1	0.6905	4.54181	4.51672	4.62269	4.44119
C10orf35	0.6905	5.69169	6.02459	5.58544	5.6695
NEUROD6	0.6905	4.23912	4.2714	4.18655	4.273
KLRC3	0.6905	3.83522	3.57592	3.55778	3.56087
PDLIM3	0.6905	4.39404	4.27814	4.29693	4.25165
LOC100652768	0.6905	5.08599	5.11903	5.11374	5.08468
TBC1D17	0.6905	6.02408	6.01475	6.05549	5.97989
MTSS1	0.6905	5.42171	5.37793	5.40939	5.39537
RIBC2	0.6905	5.65287	5.3987	5.72101	5.00607
SDPR	0.6905	3.69983	3.73136	3.70408	3.71467
CSTL1	0.6905	3.86104	3.89645	3.85027	3.86891
C3orf43	0.6905	3.63419	3.63838	3.60153	3.66029
PPIG	0.6905	10.0903	9.99874	10.0705	9.99324
GRPEL2	0.6905	8.07553	8.23002	8.37875	8.44713
SLC24A3	0.6905	4.21159	4.24047	4.21451	4.27012
HTRA2	0.6905	8.8001	9.00021	8.83776	8.71257
ITGAV	0.6905	7.69657	7.5556	8.18752	7.8446
SYDE1	0.6905	4.9258	4.95375	4.93596	4.94374
LOC100506286	0.6905	3.72123	3.70548	3.73889	3.69502
CYTH1	0.6905	6.91255	7.20108	6.62578	7.18597
REN	0.6905	4.03306	3.99993	4.00842	3.95879
CINP	0.6905	7.97754	7.92359	7.94884	7.86677
RORB	0.6905	5.73227	6.22521	5.02691	6.29521
CCRN4L	0.6905	5.61531	5.53866	5.57245	5.51663
TINAG	0.6905	4.41282	4.41495	4.3392	4.4574
ALX4	0.6905	4.16908	4.24487	4.21173	4.22178
VWA5B1	0.6905	3.74067	3.71889	3.70549	3.71982
TAOK1	0.6905	9.05598	9.10277	9.08615	9.11664
NRBP2	0.6905	5.91703	5.65434	5.60052	5.88487
HOOK3	0.6905	7.6751	7.57383	7.86703	7.69421
HNMT	0.6905	4.18057	4.18949	4.16186	4.20751
ITPRIPL1	0.6905	7.39682	7.14149	7.44457	7.45959
PLXNA4	0.6905	4.11567	4.13408	4.13687	4.16639
CYR61	0.6905	4.34917	4.47828	4.43459	4.38513
ARMC1	0.6905	10.9231	10.9819	10.9726	11.0065
FLJ35024	0.6905	6.13055	6.38383	6.01417	6.05973
SLC35C1	0.6905	5.91332	5.99136	5.90727	5.93791
PDZD2	0.6905	3.87034	3.88865	3.85658	3.89586
TNPO2	0.6905	7.95829	8.02132	7.97424	7.95661
ANGPT2	0.6905	4.13008	4.01651	3.87523	3.85786
LOC284379	0.6905	4.10582	4.07415	4.10605	4.03825
TNXB	0.6905	4.48117	4.53919	4.46992	4.47459
ORC4	0.6905	8.91885	8.92746	8.85445	8.91554
CCNG1	0.6905	12.1619	12.0753	12.1025	12.0547
DDX53	0.6905	3.55171	3.49509	3.40109	3.46819
TADA2B	0.6905	7.99066	7.82102	7.99297	7.91404
ANKRD31	0.6905	3.74834	3.8078	3.76904	3.84913
PFDN5	0.6905	12.2085	12.1588	12.2987	12.224
APTX	0.6905	8.60766	8.7561	8.69026	8.72398
ZNF713	0.6905	4.76814	4.93333	4.67173	4.96621
CDC40	0.6905	7.69026	7.89185	7.94522	7.9302
AAMP	0.6905	8.69233	8.74041	8.65183	8.62699
DDX17	0.6905	8.94971	9.02953	8.80543	8.75647
LGI2	0.6905	5.58556	5.56679	5.54214	5.61306
HCG18	0.6905	7.45416	7.3274	7.49427	7.48588
STARD8	0.6905	4.71903	4.75928	4.69058	4.74462
ZNF34	0.6905	5.23575	5.21222	5.1461	5.08333
PLEKHS1	0.6905	3.36857	3.39966	3.38548	3.38952
GPSM2	0.6905	8.65965	8.86079	8.45199	8.8411
CNTLN	0.6905	5.88888	5.69794	6.34394	5.73353
PGR	0.6905	3.94112	3.96221	3.92975	3.94491
ZFHX4	0.6905	4.42674	4.28116	4.35151	4.28923
DSPP	0.6905	3.36673	3.43179	3.37982	3.40453
THEM4	0.6905	4.42015	3.98514	3.95223	3.88459
LOC148696	0.6905	4.115	4.17606	4.10506	4.14528
PRM1	0.6905	4.37775	4.39869	4.39726	4.4291
TTTY12	0.6905	4.32002	4.29819	4.28343	4.26438
LOC285463	0.6905	4.19829	4.30164	4.20518	4.18249
LHX4	0.6905	4.23222	4.19941	4.21409	4.22719
C1orf94	0.6905	4.34159	4.34561	4.28117	4.35012
URB1	0.6905	6.87661	6.91109	6.86784	6.85757
PMCH	0.6905	6.64436	6.69467	6.53994	6.69077
FAM3D	0.6905	4.81589	4.8488	4.80878	4.84868
SERTM1	0.6905	3.62264	3.62297	3.52915	3.63329
M6PR	0.6905	10.1347	10.0639	10.0887	10.0643
GREB1L	0.6905	4.90548	4.99818	4.94557	4.97708
VMA21	0.6905	8.2795	8.40762	8.35849	8.38857
SCGN	0.6905	5.11057	5.13186	5.17896	5.08531
SLC38A3	0.6905	4.18693	4.28062	4.15819	4.20561
CENPJ	0.6905	8.09482	7.95459	8.09696	8.21955
C19orf81	0.6905	3.82746	3.74583	3.72975	3.7299
ZNF25	0.6905	6.18155	6.37661	6.22055	6.27701
HMOX2	0.6905	7.56593	7.37502	7.45833	7.46952
FANCF	0.6905	9.05013	9.14142	9.05751	9.10638
FDXR	0.6905	6.54148	6.43617	6.17493	6.32194
AKR7A3	0.6905	5.7213	5.77476	5.64229	5.751
PIH1D3	0.6905	3.99478	3.98607	3.91991	3.94276
HDC	0.6905	4.54137	4.575	4.52727	4.5636
NGDN	0.6905	10.5451	10.5355	10.5277	10.6134
CNTD2	0.6905	4.74428	4.77727	4.75958	4.77969
GCDH	0.6905	8.06219	8.13316	8.01718	8.04034
MYO1C	0.6905	6.5748	6.47284	6.41002	6.31807
CDH11	0.6905	4.25958	4.46463	4.18373	4.18424
FURIN	0.6905	6.38717	6.33679	6.41577	6.44534
ITLN1	0.6905	3.90133	3.88402	3.82867	3.86193
EDN3	0.6905	3.85566	3.84604	3.84366	3.83937
RIMS4	0.6905	3.83195	3.86182	3.83765	3.84202
SYT5	0.6905	3.89418	3.92192	3.88922	3.89118
FGF1	0.6905	4.00752	3.98913	4.01596	3.98932
FKBP7	0.6905	6.31443	6.19	6.20965	6.29385
SLX4	0.6905	5.55612	5.57451	5.63994	5.6459
APOL3	0.6905	6.76531	6.43576	6.83391	6.31385
CDX2	0.6905	4.30279	4.27333	4.28155	4.29039
LOC100505890	0.6905	4.23826	4.20328	4.17214	4.27054
LOC100505784	0.6905	3.79811	3.75632	3.80692	3.684
ADCY8	0.6905	4.00501	4.02077	4.04321	4.03139
LHX3	0.6905	4.01388	4.04313	3.94097	4.07773
GPR65	0.6905	7.10644	6.88771	7.59551	6.83041
PWWP2B	0.6905	5.23935	5.18581	5.10279	5.23065
SLC6A15	0.6905	3.88776	4.21411	3.87956	3.8325
CALHM1	0.6905	4.20431	4.28989	4.20488	4.1579
LOC100505633	0.6905	3.92366	3.82867	3.80095	3.8208
RAD51B	0.6905	5.45641	5.52102	5.44346	5.55422
SORCS1	0.6905	3.83023	3.88495	3.84025	3.83339
LOC100507630	0.6905	3.95099	3.94121	3.95201	3.77314
ZNF778	0.6905	4.58756	4.54536	4.5619	4.53687
PHF16	0.6905	9.38112	9.37071	9.34043	9.54449
FAM122B	0.6905	9.99818	10.1375	10.0595	10.0961
CSMD3	0.6905	3.61914	3.65754	3.63373	3.62776
PKNOX1	0.6905	7.06658	7.13256	7.00838	7.12941
DLK1	0.6905	4.35553	4.41285	4.35796	4.33817
HRH1	0.6905	4.37094	4.30192	4.34696	4.29994
LRCH3	0.6905	5.6322	5.54963	5.66598	5.59461
APOD	0.6905	4.11261	4.08983	4.09204	3.99982
LOC100506314	0.6905	4.34762	4.05631	3.87963	3.93965
RXFP1	0.6905	3.91713	3.93164	3.93623	3.95639
ITSN1	0.6905	7.08384	7.08379	6.9851	6.83352
IL7	0.6905	4.17026	3.67013	3.71968	3.66825
SNHG8	0.6905	11.5898	11.6051	11.5717	11.6489
BAIAP2L1	0.6905	4.92203	4.28407	4.26531	4.25586
SRL	0.6905	4.1727	4.15555	4.18768	4.16639
SYTL5	0.6905	4.49699	4.41432	4.46055	4.4632
LOC100506405	0.6905	4.65132	4.30909	4.13371	4.19055
NCBP1	0.6905	7.96711	7.86504	7.86348	7.92243
KIF9AS1	0.6905	5.12265	5.11569	5.12554	5.17389
CYP2B6	0.6905	4.49619	4.56208	4.49269	4.51417
SMCO3	0.6905	3.73114	3.74659	3.69395	3.72452
SYNPO2L	0.6905	4.35478	4.36486	4.3693	4.38138
WDR63	0.6905	3.79968	3.73009	3.79955	3.69808
ZIC5	0.6905	3.81765	3.86024	3.79928	3.84816
CST3	0.6905	6.17385	5.95356	5.90459	6.19717
HIGD1A	0.6905	7.75579	7.82092	7.97613	7.83649
UBAP2	0.6905	10.5984	10.5805	10.7125	10.4907
ABCD1	0.6905	5.44479	5.40643	5.479	5.33891
CCDC97	0.6905	6.14635	6.07647	6.11701	5.97812
PLA2G4C	0.6905	4.61557	4.56159	4.55715	4.52544
PTRH1	0.6905	6.0367	5.99387	6.00718	5.85901
XCR1	0.6905	4.47752	4.52121	4.45425	4.55808
ADCY1	0.6905	4.3071	4.37134	4.11744	4.33428
LINC00112	0.6905	4.19442	4.19458	4.29812	4.07968
ZIC4	0.6905	3.65393	3.6567	3.63367	3.67599
AOC2	0.6905	4.68087	4.82059	4.7292	4.72846
GNA13	0.6905	9.05742	9.11399	9.16653	9.05786
LINC00518	0.6905	3.74907	3.76536	3.70849	3.76961
SLC35E4	0.6905	4.16649	4.34101	4.16026	4.15392
MYO1E	0.6905	4.73721	4.34163	4.32749	4.23765
TAS2R40	0.6905	3.7246	3.71121	3.72957	3.71231
TMEM45B	0.6905	4.19428	4.17729	4.1727	4.1492
KIAA0513	0.6905	4.55344	4.70673	4.56559	4.62087
KCNH3	0.6905	4.5986	4.69969	4.64853	4.63198
HRASLS	0.6905	3.98255	4.22307	3.9825	3.91426
EIF4G1	0.6905	9.37818	9.22632	9.40989	9.43349
CDAN1	0.6905	8.38541	8.50856	8.5378	8.4543
LOC100506557	0.6905	3.72182	3.70262	3.71469	3.67869
SLURP1	0.6905	3.61394	3.58265	3.59914	3.56816
GATAD1	0.6905	7.92374	7.82393	7.89604	7.7766
GRIN3B	0.6905	4.47825	4.41533	4.43578	4.43406
UBP1	0.6905	9.91923	9.91901	9.962	10.0657
BLID	0.6905	4.0777	4.11682	4.05148	4.13566
CFL1	0.6905	12.8516	12.7782	12.8797	12.8745
MMP24	0.6905	4.16488	4.19603	4.15992	4.19698
RGN	0.6905	3.93706	4.11398	3.85118	3.89118
USH2A	0.6905	3.58935	3.56574	3.60804	3.52402
LGR4	0.6905	4.65239	4.55262	4.62635	4.65843
EPN1	0.6905	5.25194	5.22631	5.3185	5.24583
NNMT	0.6905	4.62004	4.58786	4.58223	4.56575
ATG14	0.6905	7.55061	7.47406	7.75318	7.34887
ZNF624	0.6905	5.76052	5.88537	5.74816	5.83108
ASAP3	0.6905	5.55794	5.48028	5.49335	5.46374
CCDC149	0.6905	5.0037	4.3437	4.32226	4.32759
PDGFD	0.6905	4.47166	4.49785	4.37382	4.41336
DACH2	0.6905	3.91976	3.94324	3.93992	3.92547
VRK1	0.6905	11.1595	11.2586	11.2089	11.2447
ATP1A3	0.6905	5.54864	5.72353	5.95165	6.09585
RBM23	0.6905	9.43467	9.38443	9.34341	9.3299
RASGRP3	0.6905	4.4367	4.36222	3.76959	4.00982
FUT9	0.6905	3.6668	3.63601	3.63546	3.63583
ASB7	0.6905	7.08102	7.15312	7.06975	7.10308
MAGEB2	0.6905	3.95787	3.98653	4.04864	3.95257
RAPSN	0.6905	3.63381	3.59589	3.69759	3.60164
TNFSF18	0.6905	4.36928	4.40541	4.3917	4.44531
CHODL	0.6905	4.57371	4.63215	4.58466	4.63403
ALDOA	0.6905	12.3919	12.5379	12.4707	12.4908
RBBP8NL	0.6905	3.91035	3.96414	3.98292	3.96461
KCNJ5	0.6905	4.19517	4.16568	4.2146	4.16258
ZNF850	0.6905	7.80454	7.49573	8.01497	7.26545
KIAA1683	0.6905	3.94325	4.03768	3.88017	4.01216
HS3ST6	0.6905	3.54616	3.56035	3.55315	3.54406
KIAA1671	0.6905	5.69918	5.75165	5.67547	5.74442
C21orf37	0.6905	3.52635	3.50847	3.49076	3.45924
COX4I2	0.6905	4.96978	4.94876	4.95616	4.92912
A1CF	0.6905	3.64857	3.65185	3.65455	3.62947
PHF6	0.6905	7.87532	7.78103	7.92658	7.98538
XYLT2	0.6905	6.03134	6.02701	5.97934	6.09196
CCT3	0.6905	11.8698	11.7855	11.8488	11.8046
HRH4	0.6905	3.88461	3.81087	3.82891	3.78007
FOXA3	0.6905	3.95991	3.94164	3.91864	3.83888
SRSF10	0.6905	11.5517	11.4602	11.5528	11.4001
UNC5C	0.6905	4.01001	4.01922	4.00943	4.00812
SPAG5	0.6905	10.3644	10.4662	10.3755	10.3625
MYOG	0.6905	4.05328	4.06001	4.02941	4.07761
FAM71C	0.6905	3.91803	3.8755	3.89125	3.86501
GCKR	0.6905	4.34997	4.39983	4.38313	4.42157
SMTNL1	0.6905	4.63506	4.68657	4.63432	4.69316
SNTG1	0.6905	4.18019	4.15475	4.15058	4.13036
PDE3A	0.6905	3.99484	3.97499	4.07919	3.97761
ZFY	0.6905	4.62585	4.72903	3.84584	4.22962
LOC100506368	0.6905	3.83536	3.8684	3.83069	3.86919
TCEB3	0.6905	8.30395	8.35273	8.38043	8.2676
GPR35	0.6905	4.73297	4.78565	4.6826	4.85671
RTDR1	0.6905	4.315	4.3033	4.27936	4.36572
KLB	0.6905	3.91984	3.88265	3.97166	3.81981
CTBP1AS1	0.6905	7.08591	7.12157	7.1246	7.03469
SPIRE2	0.6905	4.98243	5.03761	4.97909	4.99925
LEF1AS1	0.6905	7.75751	7.6921	7.97589	7.70863
ARHGAP21	0.6905	6.8528	6.72661	6.88805	6.62727
HAUS8	0.6905	8.02293	8.05127	8.06949	7.99764
EPN2	0.6905	4.76422	4.8464	4.70296	4.87573
POLR2A	0.6905	5.13324	5.19763	5.15918	5.2765
LOC100507449	0.6905	4.97938	4.83559	4.81474	4.63275
MAP3K7CL	0.6905	4.395	4.65359	4.09288	4.12724
TBX22	0.6905	3.39147	3.36601	3.4011	3.38131
EREG	0.6905	3.85856	3.8962	3.87552	3.92636
LOC100129961	0.6905	4.53094	4.5862	4.64321	4.5621
ZKSCAN4	0.6905	8.00292	8.1101	8.04665	8.14364
TMX2	0.6905	11.0509	11.1226	10.9665	11.1019
LOC644135	0.6905	3.6123	3.59119	3.58459	3.54859
CYP3A4	0.6905	4.97718	5.02775	4.917	5.04202
POLR2G	0.6905	11.967	11.932	11.9568	11.8982
C7orf57	0.6905	3.81645	3.49033	3.42038	3.38359
LOC150622	0.6905	3.80123	3.83363	3.77042	3.82517
WDR90	0.6905	5.97098	6.03071	5.85275	6.05152
HBE1	0.6905	4.34982	4.36961	4.2657	4.30688
LYSMD2	0.6905	10.2162	10.178	10.0843	10.2739
ARMC6	0.6905	7.81874	7.73389	7.88156	7.73927
IKBKE	0.6905	6.47152	6.65258	6.47762	6.57207
MSR1	0.6905	4.11006	4.05807	3.89898	3.84464
SNTN	0.6905	3.49229	3.49601	3.51157	3.46935
B4GALNT2	0.6905	4.14755	4.11713	4.15731	4.0962
PAX3	0.6905	3.83452	3.83344	3.84771	3.82681
HSPA12A	0.6905	4.13708	4.18956	4.18696	4.17308
SYNE1	0.6905	4.99488	4.96194	4.97208	4.92929
CHCHD7	0.6905	10.3011	10.1747	10.4542	10.2484
GAR1	0.6905	11.5257	11.5409	11.5592	11.4625
VTA1	0.6905	10.1121	10.103	10.0734	10.0136
C19orf44	0.6905	4.25586	4.25565	4.32919	4.26115
HOXA1	0.6905	5.42558	5.40937	4.74149	4.9415
PIK3C2B	0.6905	9.98848	9.79931	9.87746	9.76181
PCED1A	0.6905	7.03503	7.25477	7.25149	7.10682
MYC	0.6905	12.5677	12.3308	12.585	12.3661
TMEM186	0.6905	8.44053	8.38738	8.37164	8.30185
ENPP3	0.6905	4.19936	4.15974	4.15751	4.19154
RHEBL1	0.6905	7.13905	6.93605	7.15421	6.99344
OR7A10	0.6905	3.57714	3.57032	3.57355	3.55218
CRYBA2	0.6905	3.96709	3.98439	3.9587	3.84956
KNSTRN	0.6905	9.95591	10.0458	9.95716	10.2158
EFCAB6	0.6905	3.64906	3.70921	3.66988	3.64302
VPS51	0.6905	9.84054	9.94001	9.93608	9.91964
HCN1	0.6905	3.80857	3.76506	3.78318	3.78864
GIPC2	0.6905	3.78638	3.82415	3.79324	3.82086
GAREML	0.6905	4.69684	4.77456	4.60276	4.66593
ZG16B	0.6905	4.32379	4.28273	4.08618	4.19378
MKRN7P	0.6905	4.12025	4.13157	4.07918	4.07991
STAT2	0.6905	6.62522	6.54889	6.5901	6.61587
EPS8	0.6905	5.33063	5.23696	5.19654	3.9694
FNBP4	0.6905	9.9441	10.0103	9.94856	10.0325
ZNF597	0.6905	4.52399	4.40454	4.5922	4.6876
DLEC1	0.6905	4.28344	4.27432	4.26036	4.25356
TMEM132C	0.6905	4.33151	4.70011	4.27276	4.28723
CXCL17	0.6905	4.78044	4.72295	4.7709	4.75753
ARSB	0.6905	5.06366	4.94488	5.13027	5.10375
ALYREF	0.6905	12.064	12.2161	12.1125	12.202
CATSPERB	0.6905	3.862	3.91366	3.84173	3.88186
MYL2	0.6905	3.91179	3.78702	3.78375	3.82345
TMEM179B	0.6905	8.67406	8.73408	8.66357	8.75467
ASB6	0.6905	6.70411	6.80421	6.74799	6.78386
RNF133	0.6905	4.19778	4.23408	4.1484	4.27097
MAGEC1	0.6905	4.05427	4.03794	4.06604	4.06892
PANX3	0.6905	3.55632	3.62314	3.6034	3.60047
PPM1H	0.6905	5.67595	5.94197	5.75467	5.81716
BRI3	0.6905	8.76864	8.68791	8.69792	8.67403
TATDN2	0.6905	8.3586	8.43042	8.39165	8.37384
UBE2L3	0.6905	9.2353	9.26356	9.20272	9.30466
MDH1B	0.6905	4.91951	4.85914	4.68774	4.67075
NXNL2	0.6905	3.63786	3.6808	3.63899	3.61973
SNORA72	0.6905	6.59544	6.55137	6.76749	6.50939
CEND1	0.6905	5.01554	4.95739	4.95345	4.94519
LOC100506559	0.6905	4.34467	4.31804	4.33298	4.27896
PFDN1	0.6905	8.2171	8.2444	8.2569	8.15442
CCL24	0.6905	4.13674	4.08801	4.11873	4.09528
LOC100127974	0.6905	3.50959	3.51498	3.46095	3.52298
S'MARCD1	0.6905	7.16998	7.12601	7.20393	7.08535
ACADVL	0.6905	10.0698	10.122	10.0939	10.2837
ZNF23	0.6905	7.69452	7.75692	7.69931	7.82305
FAM216A	0.6905	10.4035	10.5178	10.4451	10.528
KCNIP1	0.6905	3.92406	3.98074	3.91263	3.95669
BPIFC	0.6905	4.49882	4.46735	4.46478	4.44896
ARHGEF9	0.6905	7.5999	7.53771	7.63754	7.45083
PCF11	0.6905	8.645	8.732	8.61	8.72245
LOC645355	0.6905	3.79446	3.76939	3.76915	3.78204
TTC13	0.6905	8.892	8.81737	9.04913	8.89936
HIPK2	0.6905	7.53057	7.77688	7.62446	7.43782
CLK1	0.6905	9.42294	9.49808	9.36421	9.4466
AGTPBP1	0.6905	9.4056	9.26958	9.3471	9.48843
CLIC1	0.6905	12.1246	12.1248	12.2742	12.1485
TEX264	0.6905	7.0486	7.17246	7.06217	7.13617
LOC100506413	0.6905	3.79362	3.76021	3.77609	3.7716
ECHDC2	0.6905	7.38006	7.12722	6.5208	6.80088
TDRD10	0.6905	4.35342	4.32578	4.35935	4.31894
MIF	0.6905	13.1214	13.0481	13.1224	13.0494
PABPC4	0.6905	12.1473	12.0372	12.1331	12.1381
SNORD1143	0.6905	3.99184	3.95211	4.11432	3.9665
PIK3C2A	0.6905	7.6417	7.58879	7.65201	7.53631
USP54	0.6905	7.23982	7.36509	7.30987	7.5111
PKD1	0.6905	5.17245	5.16315	5.21125	5.18178
FAM111A	0.6905	10.9076	11.0216	10.8081	11.0272
PPTC7	0.6905	8.41175	8.47521	8.54812	8.49573
CCNYL1	0.6905	7.09861	7.0523	7.27419	6.93014
MFN2	0.6905	8.36172	8.36776	8.20105	8.23788
LHX6	0.6905	4.34746	4.35858	4.35375	4.30248
GRIK1AS1	0.6905	3.64968	3.64333	3.61876	3.64693
GPR50	0.6905	3.72951	3.73072	3.69135	3.62202
SNAP47	0.6905	9.73285	9.67302	9.7255	9.68262
ASH1LAS1	0.6905	8.13021	8.3356	8.14062	8.18842
TRIM50	0.6905	3.98655	3.949	4.0124	3.96907
SUSD5	0.6905	3.4633	3.4918	3.48717	3.4787
CDK10	0.7064	6.98463	6.94606	7.00861	6.88783
C22orf28	0.733	10.6991	10.6484	10.6741	10.632
NHLH2	0.733	3.7997	3.7863	3.80694	3.79581
POLR2K	0.733	10.8422	10.7955	10.9461	10.7549
SSR3	0.733	8.80964	8.91489	8.95625	8.98273
EPB41	0.733	6.64775	6.81419	6.83617	6.95599
CPB2	0.733	4.0066	4.08324	3.99356	4.15762
SMC4	0.733	11.7374	11.9049	11.9015	11.7974
C8orf4	0.733	3.56663	3.41411	3.4658	3.44581
ZNF677	0.733	3.75808	3.59239	3.51759	3.49812
SDC2	0.733	4.52863	4.32048	4.3372	4.31307
RBMXL1	0.733	9.17438	9.10825	9.2668	9.11849
CELSR1	0.733	3.82901	3.82666	3.86125	3.84276
AP2S1	0.733	10.9466	11.0341	11.0575	11.011
HOXC9	0.733	4.64545	4.59519	4.52422	4.62203
DMBT1	0.733	5.04988	5.0864	5.03174	5.03182
PARVA	0.733	4.60059	4.64412	4.53614	4.60105
SLC6A13	0.733	4.84932	4.68128	4.60973	4.64616
KCTD7	0.733	5.24561	5.36854	5.26395	5.22568
CELA3B	0.733	4.78244	4.7719	4.76771	4.80579
NOVA2	0.733	3.8463	3.83868	3.87989	3.85895
ACSS3	0.733	4.17327	4.1338	4.2034	4.12223
TAF2	0.733	9.57866	9.63609	9.54364	9.63828
KIF17	0.733	4.46882	4.37394	4.41809	4.32657
LYPD6	0.733	4.04751	4.04548	4.07652	3.97131
RGR	0.733	4.06704	4.02649	4.09405	4.05686
AGO2	0.733	9.46373	9.45776	9.37294	9.52568
RCN3	0.733	5.06646	5.1567	5.03613	4.9423
FAM155A	0.733	3.79381	3.83592	3.81231	3.77032
MGRN1	0.733	8.50253	8.51726	8.63788	8.47185
CDKN2A	0.733	5.28903	5.33601	5.05347	4.88219
GOLPH3	0.733	10.2091	10.2702	10.5047	10.4655
AVIL	0.733	5.10121	5.1627	5.12514	5.12256
ORMDL2	0.733	9.33304	9.24524	9.08122	9.07815
ODAM	0.733	3.66817	3.72713	3.65365	3.63872
DNAJC13	0.733	6.60988	6.49403	6.44917	6.42934
CYTL1	0.733	5.35186	4.53446	4.05077	4.1384
CCDC148	0.733	3.93717	3.88298	3.90911	3.86966
TMPRSS5	0.733	4.35945	4.42093	4.34143	4.46847
RBM27	0.733	9.30904	9.35602	9.35957	9.23402
PACSIN1	0.733	4.18823	4.1694	4.08483	4.14107
HSD11B2	0.733	3.93469	3.98148	3.92495	3.93772
NT5C3B	0.733	9.83353	9.41954	9.72241	9.90766
CCDC94	0.733	6.98597	6.98965	6.95269	7.06673
S'MARCC1	0.733	9.81753	9.93968	9.83656	9.88053
PLAT	0.733	3.68185	3.66262	3.68574	3.61842
KLK11	0.733	4.8132	4.86496	4.82552	4.86949
LOC100506676	0.733	8.64173	8.76033	8.77945	8.94824
ABCG4	0.733	4.24414	4.29784	4.23849	4.2319
LRRC8D	0.733	9.70875	9.64091	9.80048	9.72763
GCM2	0.733	3.62078	3.60123	3.58541	3.58684
EXOC3L2	0.733	7.04214	7.02701	7.04626	7.00164
CCER1	0.733	3.75775	3.75141	3.7853	3.70988
SBF2	0.733	6.6067	6.75657	6.7413	7.26135
KRT9	0.733	3.95514	3.94268	3.81864	3.94229
LOC100507429	0.733	4.80947	4.98376	4.71407	4.39942
LINC00661	0.733	3.99658	4.03219	4.01372	4.02498
FGL1	0.733	4.84828	4.80235	4.82705	4.80244
PPP2R2D	0.733	8.04669	7.96531	8.01632	7.92948
RSBN1L	0.733	8.69682	8.67844	8.70397	8.62268
SLC38A4	0.733	3.51566	3.48413	3.52605	3.50104
ANO4	0.733	4.04797	4.05335	4.06761	4.04344
SYT7	0.733	4.7161	4.71158	4.69656	4.69375
SERTAD4	0.733	4.65972	4.79796	4.74606	4.6562
UCN3	0.733	4.64295	4.62433	4.67642	4.57367
SLC34A2	0.733	4.24054	4.27059	4.21947	4.26558
SLC22A9	0.733	4.16171	4.14576	4.22361	4.17318
SPINK1	0.733	3.55315	3.52722	3.56858	3.48231
CHD1	0.733	10.2405	10.2871	10.3261	10.2075
KRT17	0.733	3.98563	4.02159	4.01064	4.06716
CARS	0.733	8.80686	8.95405	8.66641	9.13964
HCRT	0.733	4.12226	4.14456	4.19253	4.15824
SDF2	0.733	8.67271	8.63571	8.76741	8.60078
PCGF2	0.733	6.12464	6.1765	6.01566	6.45101
GGA1	0.733	8.44361	8.5048	8.48418	8.46685
PI4KA	0.733	9.24243	9.11411	9.26567	9.43067
TLR3	0.733	4.48181	4.36695	4.76733	4.32512
LOC90586	0.733	4.12305	4.11195	4.1163	4.18297
MAGEC2	0.733	5.25357	5.21198	5.28427	5.19487
BZRAP1	0.733	7.12282	6.75254	7.13745	6.78811
ASPHD1	0.733	5.02089	5.18457	4.91165	5.14178
GNB3	0.733	5.02194	4.98361	5.03071	5.01639
ZNF709	0.733	5.32662	5.44892	5.17647	5.32761
CCL22	0.733	4.48546	4.15286	4.1508	4.13899
NDUFA9	0.733	11.1679	11.081	11.2053	11.1461
MAP6D1	0.733	5.55892	5.68272	5.61789	5.54275
SLC35E2	0.733	5.46072	5.50197	5.47523	5.36077
PRCC	0.733	8.69977	8.75001	8.6192	8.67226
ABCB7	0.733	9.98665	10.0866	10.0221	10.1294
S'MARCAL1	0.733	9.21039	9.26318	9.2063	9.20938
ATOH7	0.733	3.82213	3.82271	3.80883	3.7609
COX18	0.733	8.67711	8.77174	8.71782	8.73723
SREBF2	0.733	7.01838	7.1003	6.93469	6.97724
SOAT1	0.733	8.79307	8.82125	8.66129	8.84719
SF3A1	0.733	9.29097	9.31579	9.29132	9.24948
HHATL	0.733	4.02514	4.01733	4.01338	4.00225
GSTA1	0.733	3.68997	3.7224	3.7285	3.70773
C20orf96	0.733	4.45104	4.43346	4.37331	4.37985
MPHOSPH6	0.733	10.7375	10.931	10.9361	10.7864
SLCO4C1	0.733	4.18644	3.98012	3.94359	3.84031
SIX4	0.733	4.5159	4.48817	4.49662	4.47044
ADAM28	0.733	4.12762	3.95886	3.89116	3.93458
UQCR11	0.733	8.17543	8.21803	8.48299	8.18913
RD3	0.733	4.22438	4.26204	4.18966	4.2166
MBLAC1	0.733	6.49686	6.55482	6.48415	6.47416
PHF10	0.733	10.2101	10.0771	10.2964	10.3503
KIAA1279	0.733	8.69977	8.55578	8.725	8.74174
SP140L	0.733	8.53874	8.48385	8.86621	8.58004
SLC22A23	0.733	5.32583	5.3654	5.25495	5.34448
LBP	0.733	4.17299	4.14556	4.17279	4.10826
CCDC57	0.733	6.70641	6.71982	6.54398	6.68834
ST18	0.733	3.85223	4.60606	3.87936	3.89278
RHOJ	0.733	3.8416	3.81879	3.82769	3.80801
THBS1	0.733	4.73264	4.46806	4.39295	4.4146
SNTB2	0.733	7.56094	7.47917	7.67379	7.4501
FLG	0.733	3.72897	3.73378	3.68847	3.68446
MAP3K13	0.733	4.57263	4.47981	4.50283	4.50167
CTDSP2	0.733	7.66065	7.78259	7.61384	7.79695
FAM181AAS1	0.733	3.70032	3.6666	3.6443	3.70681
KLK3	0.733	4.01601	4.06887	4.05349	4.0459
CYP3A7	0.733	4.06119	4.07124	3.99215	4.02862
CHADL	0.733	3.84241	3.88292	3.79296	3.89514
KRT81	0.733	4.68736	4.6737	4.64196	4.72318
GATA3AS1	0.733	3.71036	3.78742	3.67371	3.67218
TRPT1	0.733	8.4414	8.3392	8.41699	8.21135
MFNG	0.733	8.50044	8.40611	8.86226	8.58793
EFNA5	0.733	5.08561	4.8882	4.8514	4.84946
AMER2	0.733	3.86068	3.83489	3.80792	3.84134
LOC388630	0.733	3.88974	3.89296	3.87852	3.89446
LGALS8	0.733	7.64733	7.77474	7.75352	7.85123
PPP1CB	0.733	9.86935	9.95738	9.88719	9.99942
HAMP	0.733	3.90272	3.88206	3.90765	3.90017
MBL1P	0.733	4.62484	4.66446	4.65229	4.57042
MSI1	0.733	3.98862	3.97004	4.0134	3.95079
ENPP6	0.733	3.47585	3.48355	3.4717	3.50996
HK2	0.733	7.91835	7.80077	7.69011	7.63719
C12orf74	0.733	3.6021	3.5587	3.56129	3.60858
HNF1B	0.733	6.25717	6.2759	6.25528	6.33564
ADM5	0.733	5.56784	5.63256	5.62534	5.65584
IQCF6	0.733	3.77886	3.80301	3.71543	3.79957
MAN2C1	0.733	7.46607	7.55735	7.52723	7.57587
COL17A1	0.733	4.1409	4.2001	4.17305	4.12956
NECAB1	0.733	3.60906	3.62663	3.5549	3.51261
SPTLC1	0.733	7.74822	7.70122	7.63392	7.61763
PCTP	0.733	8.17507	8.1215	8.39299	8.28473
LOC100505622	0.733	4.32174	4.31414	4.27196	4.34599
FARS2	0.733	8.04171	7.85337	8.03407	7.83286
SPCS1	0.733	12.2003	12.1605	12.2051	12.2272
ATRIP	0.733	6.74688	6.82093	6.95703	6.81076
C6orf25	0.733	3.7487	3.76783	3.63119	3.72154
LOC116437	0.733	3.59138	3.5702	3.59523	3.58026
C4orf45	0.733	3.84776	3.86349	3.78351	3.80176
NPM3	0.733	7.44409	7.38464	7.29433	7.16035
RNF138	0.733	10.7068	10.6642	10.7369	10.6865
ADAM33	0.733	5.1909	5.2926	5.0889	4.99323
ZNF598	0.733	6.29487	6.24466	6.19944	6.16467
RPS6	0.733	14.2499	14.2715	14.2965	14.3196
DONSON	0.733	9.69378	9.82442	9.78048	9.85742
ABHD14A	0.733	7.33203	7.53902	7.20457	7.22561
DPP3	0.733	8.78965	8.76743	8.86088	8.69154
CYB5R4	0.733	8.84152	8.78223	9.17604	8.75865
AANAT	0.733	3.84766	3.86342	3.83046	3.8492
TUBAL3	0.733	3.99278	4.20997	4.00258	3.94813
LOC100506098	0.733	5.63824	6.10152	5.3091	5.2897
BRICD5	0.733	6.57342	6.4962	6.61943	6.55116
ABCA13	0.733	3.43067	3.46797	3.41832	3.44137
NUDT21	0.733	10.5838	10.5483	10.5235	10.6229
ADAM'DEC1	0.733	3.88687	3.92732	3.88908	3.96476
TXNL4A	0.733	8.86745	8.90997	8.88624	8.95617
CCDC54	0.733	3.88108	3.87454	3.89585	3.86504
EXOSC1	0.733	10.2745	10.3856	10.3272	10.2204
C9orf142	0.733	7.58197	7.41367	7.63092	7.62488
MPDZ	0.733	4.85962	4.88464	4.80083	4.92327
MTX3	0.733	4.54703	4.88105	4.24281	4.06643
LOC100652995	0.733	3.77847	3.81452	3.81351	3.73268
TXNIP	0.733	9.80445	9.60345	9.76085	10.4546
GPR84	0.733	4.72051	4.71746	4.60386	4.44023
CFP	0.733	4.09495	4.11795	4.07456	4.08504
PLEKHF2	0.733	8.22883	8.50455	8.30443	8.59075
RBBP5	0.733	8.05306	8.10654	7.94756	8.04657
LOC100505904	0.733	3.8252	3.85558	3.81597	3.84716
SOX30	0.733	3.72383	3.75192	3.6743	3.77732
SEC31A	0.733	10.7189	10.6818	10.6755	10.6078
LOC100506343	0.733	5.15272	5.13481	5.19021	5.14685
CCDC7	0.733	3.71281	3.76916	3.611	3.69466
DNTTIP1	0.733	9.73592	9.79599	9.74979	9.85027
FGF3	0.733	4.05091	4.07754	4.04303	4.07475
RFPL3	0.733	4.81212	4.90355	4.86218	4.83549
FREM2	0.733	3.6341	3.60522	3.53028	3.59765
LRRC3	0.733	3.81142	3.82512	3.79906	3.81173
FAM154A	0.733	4.40052	4.38659	4.37335	4.35968
'MARCKSL1	0.733	11.7257	11.7349	11.6016	11.9355
TMEM219	0.733	8.94645	8.96254	8.88468	8.96533
CECR7	0.733	4.01264	3.94248	3.92038	3.87021
HOXB5	0.733	5.58479	5.60863	5.59863	5.57599
CRP	0.733	3.81816	3.84014	3.7995	3.81846
BPESC1	0.733	3.63609	3.65358	3.64529	3.71168
ABCC8	0.733	4.66951	5.07556	4.61514	4.67412
RAB2A	0.733	7.51195	7.50196	7.41739	7.49453
UTS2R	0.733	6.46131	6.43	6.44488	6.44825
LOC100499467	0.733	4.40186	4.32825	4.36184	4.39209
RFXANK	0.733	9.58014	9.51007	9.59435	9.28307
TREM1	0.733	3.96151	3.97799	3.93093	3.9665
SSC5D	0.733	4.22007	4.22078	4.1874	4.17051
KIAA0556	0.733	6.64845	6.66591	6.66246	6.73504
ATP5L	0.733	11.3465	11.3928	11.3401	11.4424
SGSM1	0.733	4.21465	4.19659	4.22862	4.23669
PHF8	0.733	5.25378	5.25354	5.30941	5.27879
PCDH11Y	0.733	3.51464	3.54178	3.49402	3.46963
NAALAD2	0.733	3.76934	3.91279	3.73179	3.74482
UBE2F	0.733	8.5607	8.82645	8.72156	8.50403
HGD	0.733	4.18471	4.16438	4.15855	4.13952
INSL4	0.733	4.3031	4.25339	4.20761	4.26556
GLI1	0.733	4.90038	4.90374	4.93707	4.78051
ACAD10	0.733	5.4778	5.53382	5.53345	5.4647
TYRO3	0.733	5.12491	5.0413	5.10358	5.09883
ART1	0.733	4.00854	4.00772	4.03921	4.02329
LRRC1	0.733	7.48888	7.48815	7.51715	7.16754
SIN3A	0.733	8.4245	8.52413	8.48442	8.67462
CHPT1	0.733	9.25856	8.71818	9.40118	9.30961
SCYL1	0.733	7.47125	7.50036	7.44387	7.58108
GRPR	0.733	5.23683	5.1792	5.20751	5.21545
ANAPC4	0.733	9.73838	9.80306	9.66873	9.81958
FZD10	0.733	3.65705	3.69067	3.60147	3.67336
LOC100506288	0.733	4.36944	4.38324	4.31957	4.3548
NMRK2	0.733	3.78533	3.76056	3.78636	3.77024
LMO7	0.733	4.74641	4.76607	4.68911	4.77612
DMRTA2	0.733	3.9983	4.0331	3.97697	3.98393
GNL3L	0.733	7.45216	7.36061	7.34825	7.36672
CRYZL1	0.733	8.85571	8.95986	8.89195	8.82368
SLC12A3	0.733	3.8823	3.85198	3.86248	3.87029
FAM217A	0.733	3.77655	3.79587	3.7278	3.80017
SH3GL2	0.733	3.64166	4.05518	3.65389	3.6519
C8orf22	0.733	3.9733	3.99753	3.99121	3.94809
MEPCE	0.733	9.21099	9.12111	9.15031	9.08997
C5orf47	0.733	3.77208	3.75854	3.75759	3.70071
TTTY15	0.733	5.17964	5.50752	4.69145	5.0013
C5orf46	0.733	4.96313	4.93543	5.04117	4.89093
BTN1A1	0.733	4.49713	4.6165	4.49698	4.46767
HAUS2	0.733	8.15507	8.1547	8.20378	8.12004
C11orf31	0.733	11.3179	11.2537	11.446	11.2964
CATSPER3	0.733	4.9156	4.92912	4.78193	4.93402
PSPH	0.733	8.79519	8.91417	8.85302	8.86343
LOC653160	0.733	4.71336	4.70267	4.78255	4.66029
PPP6R3	0.733	9.75168	9.86597	9.83539	9.83144
KCNJ3	0.733	3.82498	3.85346	3.81399	3.83269
ERF	0.733	7.36857	7.32688	7.3837	7.25378
AGMAT	0.733	4.84645	4.68269	4.33377	4.37152
XPNPEP2	0.733	4.65002	4.94499	4.56744	4.40259
RERG	0.733	3.61698	3.58976	3.58683	3.60893
AVPR1B	0.733	5.70718	5.68692	5.67955	5.73919
CSAD	0.733	7.69153	7.84457	7.8575	7.73498
DTX2	0.733	6.01451	6.02793	6.07096	5.98041
NXN	0.733	8.45965	7.44531	7.05371	6.86909
ASCL2	0.733	3.56754	3.59254	3.57946	3.54916
RRAGA	0.733	9.59406	9.6207	9.61806	9.66372
LOC100506457	0.733	4.65026	4.45669	4.46215	4.47257
PRPS1L1	0.733	4.0742	4.10551	3.97834	4.14993
FAM220A	0.733	10.3378	10.4498	10.6021	10.4058
DSG3	0.733	3.89238	3.90192	3.83273	3.87492
R3HDML	0.733	4.23874	4.19187	4.21333	4.1641
GPC2	0.733	5.15057	5.27951	5.23422	5.15081
NANOS2	0.733	3.80402	3.77635	3.79046	3.78848
LOC100507425	0.733	4.8884	4.92969	4.89155	4.92309
PTGER3	0.733	3.87426	3.86	3.84883	3.86416
DEFB126	0.733	4.03	4.0625	3.98641	4.06191
TRMT2A	0.733	7.02007	7.11996	7.0733	6.8962
DKC1	0.733	11.2376	11.0613	11.3093	11.0685
EFR3A	0.733	9.71425	9.74502	9.63149	9.86295
NFKB2	0.733	5.48934	5.50423	5.34267	5.53056
SLC22A8	0.733	4.15981	4.15308	4.23135	4.0841
SNRPD2	0.733	13.4402	13.4764	13.437	13.4666
PSMA2	0.733	9.9385	9.79632	9.97765	9.90449
TMEM255B	0.733	3.9356	3.95227	3.72134	3.91959
C9orf50	0.733	4.52481	4.50776	4.43659	4.439
LOC100506757	0.733	3.77695	3.78825	3.7269	3.7599
LINC00337	0.733	4.01442	4.02431	4.02571	3.91239
CEP350	0.733	9.3195	9.33133	9.33155	9.39043
TRPC6	0.733	3.72607	3.74162	3.74489	3.7152
PLA2G2D	0.733	4.12751	4.1481	4.05694	4.11605
MYO6	0.733	4.71821	5.27235	3.82628	5.05536
TBL2	0.733	9.68012	9.55286	9.73539	9.46773
LYRM9	0.733	5.67722	5.90099	5.68445	5.68618
MAP3K19	0.733	4.26707	4.25101	4.20849	4.20849
C3orf56	0.733	3.69657	3.67255	3.66976	3.66646
ZMPSTE24	0.733	10.2039	10.1298	10.2342	10.1571
DPEP1	0.733	5.31497	4.72389	4.45163	4.52397
PPP1R14D	0.733	5.05087	5.07285	5.07422	5.08706
EVPL	0.733	4.63972	5.28166	4.57644	4.64747
ZNF707	0.733	4.69102	4.64192	4.59453	4.58904
SLC6A7	0.733	5.06619	5.03812	5.14753	5.00706
TRIM40	0.733	3.74287	3.71667	3.71213	3.70033
FAM71D	0.733	4.1444	4.15103	4.1323	4.19834
EFHB	0.733	3.54621	3.48829	3.44721	3.46405
SLC2A4	0.733	3.97904	3.93697	3.92332	3.94913
OSBP2	0.733	5.12141	5.13608	5.07541	5.05034
KCNK9	0.733	4.30231	4.24027	4.17783	4.22534
ZNF319	0.733	6.43815	6.56193	6.42185	6.51896
BAZ1B	0.733	8.81805	9.01806	9.05898	9.00435
FRRS1L	0.733	5.02345	5.08348	4.97642	5.05704
JTB	0.733	12.3668	12.3371	12.3552	12.3486
GTF2H4	0.733	6.69342	6.64927	6.95485	6.66422
RALGPS1	0.733	5.13367	5.28113	5.05311	5.22808
DBN1	0.733	8.7171	8.87191	9.12879	8.84721
SIN3B	0.733	7.17979	6.99899	7.09149	7.06875
MYF5	0.733	3.84281	3.86626	3.86092	3.86397
LOC100506821	0.733	5.33481	5.32929	5.40289	5.2975
BTBD9	0.733	4.64659	4.68031	4.64733	4.71015
TMEM19	0.733	8.80506	8.76024	8.78968	8.70153
IL25	0.733	4.60559	4.57636	4.58822	4.58333
TGM2	0.733	4.49822	4.48959	4.43716	4.4666
DTL	0.733	11.0901	11.0623	11.1205	11.0613
LOC100507033	0.733	3.8931	3.82586	3.82043	3.80904
KLK9	0.733	4.07649	4.0455	4.0767	4.05942
L1TD1	0.733	3.94046	4.89577	3.88863	3.9114
PPWD1	0.733	9.5617	9.53998	9.60158	9.64668
TRIM2	0.733	5.23409	5.07018	5.52448	4.80476
SLC16A3	0.733	5.16333	4.95016	4.76797	4.91742
TRAM1L1	0.733	4.68883	4.85214	4.65007	4.48098
OPRK1	0.733	3.736	3.69716	3.6782	3.69308
PLCD3	0.733	4.84273	4.8898	4.74535	4.91604
NKIRAS2	0.733	7.90368	8.00133	8.00191	8.05756
LOC100505715	0.733	5.86077	6.12286	5.74714	5.91995
LOC100507338	0.733	6.64236	6.59902	6.58327	6.50192
ERH	0.733	13.1189	13.0727	13.0961	13.1457
RTKN2	0.733	5.62741	5.57723	6.32569	5.59253
NCAPG	0.733	10.6619	10.6102	10.6156	10.5076
APOBEC4	0.733	4.20747	4.24542	4.27555	4.19634
BMP10	0.733	3.89404	3.92273	3.94999	3.91617
BOD1L1	0.733	9.25357	9.40528	9.39142	9.48576
SPCS2	0.733	6.13059	6.27741	6.02489	6.35663
MID1	0.733	6.6557	6.39256	7.07233	6.09459
SPTSSB	0.733	3.44788	3.46102	3.42055	3.47345
ART4	0.733	3.85747	3.83692	3.85952	3.79242
RBX1	0.733	12.0999	11.934	12.1372	12.041
ACTC1	0.733	4.63992	4.63036	4.58192	4.61875
RNF17	0.733	3.96417	3.96676	3.96964	3.92282
PPP4R4	0.733	3.82161	4.01799	3.71733	3.72229
CDH23	0.733	4.33193	4.30393	4.33908	4.30713
IL18BP	0.733	5.28748	5.36428	5.31508	5.2302
LOC100507390	0.733	4.22734	4.22799	4.30544	4.21375
TM2D2	0.733	8.91713	8.95789	8.89638	8.98236
CEACAM7	0.733	3.83334	3.81669	3.81637	3.83846
CHRNA5	0.733	7.44926	7.53636	7.58335	7.60192
TTC23	0.733	5.5648	5.62688	5.45892	5.47328
TP53I13	0.733	7.39888	7.43634	7.51842	7.57901
LOC100505786	0.733	4.38183	4.33231	4.38337	4.29782
CALCB	0.733	3.61309	3.6551	3.59001	3.63547
LRRTM2	0.733	4.43914	4.41012	4.48288	4.43067
KRT84	0.733	3.76412	3.76421	3.68999	3.76116
MINA	0.733	7.37767	8.10806	8.28025	8.49434
APCS	0.733	4.30563	4.24981	4.31498	4.25753
FAM134B	0.733	6.8782	6.97756	7.01044	7.1231
AIFM2	0.733	5.832	5.67075	5.65446	5.54443
UBD	0.733	4.04226	3.98686	3.99145	3.98742
DUSP7	0.733	6.3184	6.24095	6.41193	6.25525
LOC100507516	0.733	3.75673	3.64064	3.60914	3.64316
C7orf63	0.733	4.35409	4.31098	4.37705	4.29557
PELP1	0.733	7.38147	7.36364	7.47991	7.29798
GPS1	0.733	8.28687	8.37567	8.16019	8.27171
MLH3	0.733	6.57486	6.52052	6.62897	6.87914
C3AR1	0.733	4.37512	4.64386	4.24321	4.23193
MAF1	0.733	9.09561	9.03472	8.97249	8.96162
C19orf10	0.733	9.00501	8.91214	8.82153	8.7966
GLYCTK	0.733	5.12023	5.03099	5.02228	5.11921
PAPOLB	0.733	3.78977	3.72994	3.76099	3.75189
FAM172A	0.733	7.65125	7.57099	7.65538	7.53825
OR7C2	0.733	4.81316	4.78951	4.8616	4.77865
FUT3	0.733	3.9468	3.9753	3.93881	3.97828
UQCRB	0.733	8.40908	8.43532	8.51239	8.47231
SYNJ2BP	0.733	7.57994	7.39857	7.60381	7.78078
UNC13C	0.733	4.21481	3.719	3.66789	3.6653
EIF2B2	0.733	9.7354	9.77862	9.69305	9.84134
TSEN15	0.733	9.5904	9.65608	9.64791	9.54506
NRBP1	0.733	7.44601	7.48303	7.50169	7.52646
PCED1B	0.733	6.24328	6.34394	6.08247	5.73911
C12orf43	0.733	8.25499	8.33013	8.20781	8.34454
PLSCR4	0.733	4.20456	4.0641	4.07558	4.03911
ACACA	0.733	9.37882	9.40857	9.46268	9.48257
LOC730101	0.733	7.89083	7.91383	7.95514	8.00978
PDE6D	0.733	10.0436	10.0157	10.0128	9.9458
SLC25A15	0.733	6.94555	7.11133	6.93334	6.9962
FXYD3	0.733	5.25016	5.15904	5.16083	5.206
RGS8	0.733	4.20715	4.22687	4.15564	4.23022
NMNAT2	0.733	4.24796	4.24971	4.25923	4.24532
ZNF800	0.733	7.63586	7.56057	7.46223	7.71231
GNPNAT1	0.733	9.27443	9.0394	9.25987	9.05574
PHYHIP	0.733	3.8872	3.888	3.90756	3.89429
FFAR1	0.733	4.31581	4.2844	4.26944	4.22968
PDE11A	0.733	3.78334	3.81108	3.78559	3.78878
TBC1D2	0.733	4.33737	4.34622	4.27729	4.39034
ARHGEF17	0.733	6.09207	6.20828	5.98754	6.08725
HAT1	0.733	11.2931	11.2961	11.3199	11.2293
MFF	0.733	9.07544	9.08695	9.11374	9.11321
MS4A5	0.733	4.05205	4.11166	4.11783	4.1013
FRAT1	0.733	7.00945	6.99871	7.26336	7.05099
CEMP1	0.733	4.04842	3.97291	4.00912	3.99254
WDR1	0.733	10.6219	10.7177	10.5222	10.7893
SHISA4	0.733	4.59021	4.55702	4.56693	4.61076
TOP1MT	0.733	8.87091	8.83116	9.06737	8.83056
PRSS16	0.733	4.12679	4.47666	4.04351	3.97662
CSN1S1	0.733	3.77852	3.72547	3.73703	3.77295
PLA2G12B	0.733	4.19454	4.21718	4.13382	4.20979
TRIML1	0.733	4.02984	4.0266	4.03826	4.06312
OBP2B	0.733	4.44491	4.41193	4.38929	4.31254
LSM14A	0.733	10.7392	10.8101	10.8415	10.9139
GP1BA	0.733	4.45577	4.44803	4.48018	4.42933
SLC9A2	0.733	3.7825	3.80294	3.75295	3.77649
LINGO1	0.733	3.77521	3.75367	3.74794	3.71929
GPR62	0.733	4.80377	4.7993	4.77681	4.83902
FOXC1	0.733	4.92185	5.24762	4.93937	4.8488
MCM9	0.733	5.08634	5.21543	5.284	5.26683
CDK5R1	0.733	5.05364	4.73865	5.09257	4.56907
CYP1A1	0.733	5.49543	5.46186	5.12649	5.1696
NSD1	0.733	5.9233	5.91804	5.78635	5.97777
ESRRG	0.733	4.06684	4.09603	4.03545	4.0185
CADM2	0.733	3.69244	3.71237	3.66419	3.67296
TBCK	0.733	8.8891	9.0074	8.93545	8.89884
TRANK1	0.733	6.16618	6.29957	6.00563	6.01326
SFTA2	0.733	3.88502	3.89469	3.88487	3.93728
LOC100506206	0.733	3.85824	3.83801	3.82621	3.82021
FER	0.733	6.90608	7.07313	6.91736	7.14227
TCF15	0.733	4.06575	4.14145	4.01061	4.09511
CDC20B	0.733	4.37471	4.39336	4.35427	4.36757
C19orf60	0.733	8.03087	8.05696	8.06174	8.1015
ZNF560	0.733	3.52149	3.51277	3.52721	3.51229
ITGB3	0.733	4.43389	4.34658	4.31193	4.34541
ACLY	0.733	10.636	10.5998	10.433	10.505
ZNF639	0.733	8.84241	8.85684	8.81055	8.78
TLX1	0.733	3.81191	4.20089	3.79113	3.80556
LOC100507265	0.733	5.26649	5.51346	5.48529	5.32386
PDCD2L	0.733	8.44291	8.61121	8.46899	8.71402
STAC	0.733	6.02604	6.11037	6.00988	5.99526
LOC100631378	0.733	3.65625	3.66974	3.6589	3.64909
NCOA5	0.733	7.44198	7.54725	7.30787	7.59153
LUZP4	0.733	4.25612	4.26097	4.34543	4.20317
GRHPR	0.733	9.96969	9.89851	9.95191	9.88997
HOXC8	0.733	4.96746	4.8958	5.02421	4.87616
KRTAP41	0.733	4.1685	4.22269	4.1629	4.16227
ZNF324B	0.733	5.69026	5.63403	5.6887	5.6754
CACNA1G	0.733	3.97373	3.95856	3.95924	3.94455
CHERP	0.733	6.73393	6.74831	6.72848	6.69949
CEBPG	0.733	9.51216	9.43896	9.48947	9.53599
KLF2	0.733	6.3311	6.53196	6.12069	6.46591
ARL10	0.733	5.2731	5.17598	5.247	5.24962
CCDC86	0.733	9.18973	9.10661	9.24302	9.00072
HGC6.3	0.733	3.94512	3.90481	3.85566	3.82131
ATP6V0A1	0.733	5.81001	5.89598	5.61784	5.64142
ANKRD30BP3	0.733	4.60822	4.58798	4.615	4.56172
QSOX2	0.733	6.78027	6.81891	6.92849	6.6926
MED8	0.733	8.14709	8.19474	8.18938	8.28614
CCDC170	0.733	4.17667	4.20061	4.19572	4.2098
TXN	0.733	12.7453	12.689	12.8263	12.8272
OTUD6B	0.733	9.73949	9.67205	9.83364	9.74591
E4F1	0.733	7.21789	7.18286	7.29196	7.31387
BREAS1	0.733	4.47577	4.48442	4.45329	4.52646
TMEM147	0.733	10.9423	10.8491	10.8245	10.849
MMP13	0.733	3.96906	3.99237	3.96528	3.99205
CLK2	0.733	9.76535	9.81874	9.81544	9.82775
ZNF681	0.733	7.52395	7.7701	8.13205	7.88688
EHD2	0.733	5.52352	5.71644	5.44498	5.61369
EPAS1	0.733	6.78313	6.52233	6.12165	6.53392
SERPINE2	0.733	7.05568	7.48776	6.28438	7.21932
EYS	0.733	3.61202	3.64156	3.63383	3.60203
GUCA1C	0.733	3.72377	3.73715	3.66056	3.71121
LRRFIP2	0.733	6.88416	6.77355	6.39942	6.60008
HSPB3	0.733	4.05211	4.00203	4.00929	4.0318
HPCAL1	0.733	8.18496	8.06618	8.28501	8.24749
PRKCG	0.733	4.79786	4.77676	4.77383	4.72405
BAZ2A	0.733	6.54155	6.58741	6.5879	6.5243
FLJ33630	0.733	7.25057	7.17074	7.03221	6.9325
ANTXR2	0.733	5.82033	5.96155	5.6187	5.6187
FAM71B	0.733	3.81716	3.77842	3.76421	3.76021
KRTAP11	0.733	3.87818	3.87521	3.89977	3.83708
ALG10B	0.733	7.0126	7.03084	7.18301	7.10574
NME9	0.733	4.45937	4.48349	4.49426	4.46821
MRI1	0.733	8.06925	8.30387	8.29681	8.31439
ARHGEF39	0.733	5.49769	5.63443	5.59239	5.54419
LY96	0.733	7.02357	7.02861	7.47635	6.92243
C15orf59	0.733	4.23879	4.28091	4.28367	4.28331
GPR64	0.733	4.05874	4.01653	4.00751	4.01978
NPNT	0.733	3.79336	3.85426	3.76557	3.73193
ENGASE	0.733	6.97257	6.87196	6.95384	6.79245
DMRT3	0.733	3.71323	3.70471	3.69466	3.66309
MACC1	0.733	4.50183	4.44674	3.99544	4.05682
GNG4	0.733	4.46936	4.54192	4.49382	4.47696
TTLL13	0.733	4.64107	4.68261	4.54264	4.66142
GAD2	0.733	4.14477	4.17943	4.14586	4.19533
MADCAM1	0.733	4.92	4.94954	5.00603	4.90498
EXOSC4	0.733	7.91557	8.03718	7.91846	7.92851
IKZF3	0.733	4.50216	4.33836	4.14912	4.06704
ADAM30	0.733	3.77442	3.76626	3.76099	3.78702
PRSS12	0.733	5.31621	4.16448	4.08161	4.11082
CA10	0.733	3.92294	3.90335	3.89718	3.88705
LOC100507206	0.733	4.35453	4.2953	4.31426	4.29964
WNK2	0.733	4.35617	4.4117	4.37054	4.3664
STK16	0.733	6.18889	6.26943	6.1498	6.17685
ASB5	0.733	3.57092	3.54288	3.54534	3.55127
PPP1R2P9	0.733	4.107	4.06422	4.044	4.03193
C5orf27	0.733	3.85871	3.85723	3.8428	3.84594
SYCE1L	0.733	5.6694	5.49364	5.63489	5.59549
HRCT1	0.733	5.32895	5.27483	5.29866	5.21179
SLC25A11	0.733	8.77448	8.72883	8.75151	8.67118
PGRMC2	0.733	8.59512	8.67942	8.479	8.59696
NUDCD1	0.733	9.30128	9.29283	9.46749	9.39081
STXBP2	0.733	7.09819	6.67815	7.34597	7.17236
TP73	0.733	4.27804	4.21769	4.17078	4.17982
PGLYRP3	0.733	3.68315	3.6805	3.63315	3.73832
C1orf68	0.733	4.07189	3.99425	3.88654	3.98796
LIN7B	0.733	5.57971	5.552	5.75946	5.42211
ADSS	0.733	9.4861	9.40277	9.65722	9.45597
C1orf210	0.733	3.81742	3.7635	3.80184	3.73076
MCEE	0.733	7.63859	7.6287	7.61772	7.6413
CA9	0.733	4.62808	4.57889	4.59195	4.5544
DGCR5	0.733	4.4466	4.439	4.40306	4.38302
ACPT	0.733	5.18234	5.16442	5.18585	5.10996
C2orf70	0.733	4.2394	4.28515	4.23115	4.23068
C11orf84	0.733	7.01098	6.9835	7.03657	7.00122
SCEL	0.733	3.5984	3.61111	3.60252	3.6187
PDE1C	0.733	4.37654	4.21828	4.19949	4.22201
PPAPDC1B	0.733	7.5977	7.73158	7.53321	7.7263
AGPAT4	0.733	5.54689	5.55194	5.40477	5.45477
C19orf48	0.733	9.86882	9.91269	9.94455	9.95109
SLC35D1	0.733	7.57407	7.49615	7.66312	7.60995
ZFYVE28	0.733	4.23685	4.2819	4.25742	4.26623
ABCA17P	0.733	4.15754	4.21068	4.16051	4.15408
LOC388948	0.733	4.30429	4.30359	4.34181	4.37153
AZU1	0.733	3.77471	3.80599	3.78222	3.78965
MAGEB6	0.733	3.39907	3.43003	3.38814	3.42202
AKR7A2	0.733	10.0531	10.0668	10.0081	10.1409
NHS	0.733	4.69824	4.69966	4.74339	4.67156
GOT1	0.733	9.52503	9.62492	9.43819	9.71993
DMRTB1	0.733	4.40337	4.43718	4.46255	4.34837
LONRF1	0.733	9.47236	9.2308	9.33079	9.34815
MED25	0.733	9.17253	9.07405	9.1189	9.15623
CHTF18	0.733	7.02407	7.19284	7.07016	7.05319
SENP3	0.733	7.21717	7.23496	7.19077	7.27261
KCNJ6	0.733	4.23536	4.26809	4.24584	4.26862
SP110	0.733	8.36127	8.43604	8.36008	8.44752
ILK	0.733	9.29949	9.2258	9.20671	9.19064
GLYAT	0.733	4.00408	3.98489	3.99032	3.98562
IBSP	0.733	3.75407	3.72215	3.72019	3.67826
NBEAL2	0.733	6.47886	6.42508	6.52869	6.31187
MASP1	0.733	4.28863	4.30879	4.3014	4.29551
NPHP1	0.733	4.42972	4.5057	4.46506	4.46454
GLIS1	0.733	4.96126	5.00258	4.92541	5.00771
AGPAT3	0.733	6.99373	7.01221	7.52494	7.31677
PCDHA3	0.733	4.6493	4.5385	4.50039	4.53353
NDUFA3	0.733	10.9383	10.9186	10.928	10.7703
DYNLRB2	0.733	3.6826	3.69107	3.59891	3.61288
OR1D2	0.733	5.18697	5.09608	5.24817	5.11036
PTPN11	0.733	9.17375	9.15523	9.13779	9.19771
CACNA2D3	0.733	4.24216	3.91169	3.82288	3.9592
TMBIM1	0.733	7.11677	6.94782	7.05954	6.94638
AVPR2	0.733	4.1158	4.15216	4.20406	4.13401
LOC100506730	0.733	6.53476	6.53791	6.6693	6.62713
NLRP2	0.733	4.70911	4.19906	4.17515	4.20837
DCUN1D3	0.733	5.19537	5.13793	5.19646	5.13959
CD52	0.733	9.07349	8.61819	8.42822	8.08162
ATP5J2	0.772	12.7252	12.6804	12.6977	12.6663
GPRIN3	0.7762	3.72416	3.64374	3.57924	3.60782
SLC19A3	0.7762	3.78297	3.75888	3.77224	3.7549
CD177	0.7762	4.70244	4.6784	4.69266	4.67237
TMEM174	0.7762	4.12059	4.14751	4.08239	4.10197
LCA5L	0.7762	4.81899	4.86013	4.87603	4.78107
ZNF260	0.7762	8.93591	9.06019	9.02253	9.10056
PBXIP1	0.7762	6.95272	6.97344	6.48869	6.95889
ANKRD30A	0.7762	3.67724	3.69921	3.69738	3.66009
BBOX1	0.7762	3.80943	4.25844	3.81381	3.8661
TJP3	0.7762	4.39325	4.47982	4.35635	4.40838
BTBD17	0.7762	4.06305	4.00069	4.037	4.04273
CPSF4	0.7762	9.94701	9.95847	9.92161	9.83988
SHISA5	0.7762	9.40084	9.49912	9.47079	9.44223
LOC100131691	0.7762	4.37286	4.41843	4.28191	4.39252
RECQL4	0.7762	8.34217	8.26939	8.29476	8.34831
FBXO16	0.7762	5.20526	5.16435	5.06495	4.74851
SND1IT1	0.7762	7.18601	7.0922	7.06766	7.15048
GHR	0.7762	4.80722	4.10511	3.84188	3.99073
KRBOX1AS1	0.7762	4.55436	4.57792	4.56594	4.54326
LRFN5	0.7762	4.01538	3.96635	4.02007	4.00055
LOC654433	0.7762	5.93233	6.18717	6.38126	6.69572
POU5F1P3	0.7762	3.73221	3.72185	3.65191	3.71919
PARP9	0.7762	7.84075	7.84839	7.72714	7.81661
CXorf22	0.7762	3.64197	3.68038	3.59269	3.69787
KCTD16	0.7762	4.03064	4.02011	4.04101	3.95481
COX7B2	0.7762	3.71347	3.70301	3.74192	3.6711
AICDA	0.7762	4.43281	3.85588	3.78329	3.83738
PSKH2	0.7762	4.43118	4.39212	4.38145	4.40634
TEX22	0.7762	5.53642	5.56106	5.49905	5.59649
C14orf169	0.7762	8.91303	8.82579	8.90629	9.08183
SPATA8	0.7762	5.19081	5.15755	5.18421	5.17248
C21orf119	0.7762	6.06662	6.05361	6.23613	6.17769
COQ5	0.7762	9.46976	9.52519	9.49835	9.45215
KIAA1549L	0.7762	4.42376	4.39689	4.33829	4.29275
RGS9BP	0.7762	3.8689	3.92452	3.81936	3.84943
TBCB	0.7762	10.247	10.3237	10.1473	10.316
LOC100506219	0.7762	4.25823	4.25198	4.24001	4.15823
PIK3CA	0.7762	8.9774	8.88709	9.02487	8.86903
CPA4	0.7762	4.79715	5.45084	4.7181	4.76604
DUSP21	0.7762	3.77475	3.75797	3.77267	3.72863
NDUFB2AS1	0.7762	5.19581	5.17908	5.21016	5.12812
ITGAX	0.7762	4.03243	4.08314	3.99399	3.99242
AMD1	0.7762	10.4549	10.57	10.649	10.4819
GNB1	0.7762	11.5266	11.4961	11.49	11.4762
VCPIP1	0.7762	5.96488	5.99493	5.83435	6.02837
NAA15	0.7762	9.06746	9.04465	9.06733	9.01805
LRRC73	0.7762	4.13539	4.13659	4.13283	4.12051
STK24	0.7762	11.6705	11.6487	11.5901	11.704
TRPM1	0.7762	3.70759	3.68454	3.69074	3.6805
RNF146	0.7762	7.73054	7.87887	7.83406	7.81539
TBX20	0.7762	3.54768	3.57021	3.52906	3.62727
KIAA1211L	0.7762	4.05818	4.13574	4.05318	4.02548
NUP107	0.7762	11.0956	11.1231	11.072	11.1531
DNAJA4	0.7762	4.61898	4.86139	4.55427	4.65353
APOBEC3A	0.7762	3.66624	3.63357	3.67006	3.64477
SDSL	0.7762	4.38478	4.28883	4.35127	4.28567
GCNT2	0.7762	5.27043	5.06019	5.02447	4.99819
CCND2	0.7762	4.92886	4.67393	4.13452	4.26581
EPHA6	0.7762	3.57104	3.59051	3.55455	3.57937
PPP4R1	0.7762	10.1838	10.0908	10.1915	10.12
WDR93	0.7762	4.35828	4.36665	4.2811	4.35987
KIAA2018	0.7762	5.7985	5.85429	5.74033	5.83804
RFPL1	0.7762	3.52128	3.56637	3.5115	3.49022
LOC100507506	0.7762	4.33605	4.33623	4.3449	4.25875
ZMAT1	0.7762	4.95802	5.15292	5.05787	5.2141
GPS2	0.7762	8.42006	8.46887	8.43369	8.44305
DOCK1	0.7762	4.8567	5.12761	4.61461	4.57374
CD34	0.7762	5.6315	5.85074	5.42761	5.27473
ZNF30	0.7762	6.2762	6.35048	6.28563	6.9126
LIPG	0.7762	3.72338	3.7171	3.73937	3.78389
CLPTM1	0.7762	7.595	7.51624	7.60518	7.54409
DTWD1	0.7762	7.02774	7.02273	6.99959	6.91377
LRRC52	0.7762	5.27138	5.27852	5.20812	5.25111
TIE1	0.7762	4.15866	4.27231	4.15303	4.0837
LOC255480	0.7762	3.73499	3.7287	3.74233	3.71257
FAM205A	0.7762	3.97148	4.00626	3.95052	3.9887
C14orf119	0.7762	10.5902	10.5639	10.5886	10.6204
FAM129B	0.7762	5.45549	5.37081	5.39089	5.38728
ANP32AIT1	0.7762	5.84227	5.96784	5.63127	6.08781
KIDINS220	0.7762	8.66234	8.71679	8.76052	8.65146
DLEU2	0.7762	5.12171	5.0375	4.98933	5.06011
MPP2	0.7762	5.1767	5.10616	5.07418	5.04702
MAMDC2	0.7762	3.61504	3.64035	3.63644	3.64157
CAPN6	0.7762	3.82191	3.84519	3.83372	3.8351
MYCT1	0.7762	3.71541	3.82882	3.73414	3.70727
NUDT1	0.7762	10.0733	10.2102	10.1666	10.1077
EIF5	0.7762	9.9924	9.98213	10.0221	9.92994
IRS4	0.7762	4.03542	4.02063	4.04877	3.97399
PALB2	0.7762	8.87243	8.97179	9.08893	9.09591
FGD6	0.7762	5.63017	5.54704	5.62206	5.60354
FLRT3	0.7762	4.92448	4.6271	4.40456	4.5929
IQCB1	0.7762	9.41824	9.38699	9.35572	9.36198
SLAMF7	0.7762	4.41625	3.81535	3.82276	3.80641
REV3L	0.7762	9.83166	9.64838	9.75598	9.67974
DNAJC19	0.7762	8.42413	8.51079	8.34063	8.36743
ANKRD60	0.7762	4.45075	4.4638	4.37951	4.41184
KCNK4	0.7762	4.05865	4.16407	4.04087	4.04832
UGGT2	0.7762	4.12663	3.77246	3.78451	3.69035
VWA9	0.7762	9.06019	9.11839	9.10286	9.11562
SZT2	0.7762	5.60775	5.70871	5.75555	5.83805
LOC253962	0.7762	3.86302	3.83077	3.84418	3.82086
KLF15	0.7762	4.97059	5.04823	4.96788	5.00167
ANKRD55	0.7762	4.0289	4.44468	4.0173	4.07677
TP53RK	0.7762	7.94969	7.87688	7.93123	7.74822
TRPM5	0.7762	3.82869	3.83862	3.78909	3.86982
CHDH	0.7762	4.17254	4.19938	4.19653	4.1612
FAM219B	0.7762	6.4801	6.34244	6.58714	6.38485
DKFZP434K028	0.7762	5.25487	5.27225	5.28433	5.27605
PPM1J	0.7762	4.28806	4.33132	4.22692	4.21528
GAS6	0.7762	5.85542	5.71777	5.69454	5.70217
AFM	0.7762	4.04504	4.0027	4.00677	4.00165
TLDC1	0.7762	5.29291	5.25762	5.38922	5.33575
SPRR2C	0.7762	3.73108	3.76695	3.72866	3.742
RNF207	0.7762	5.67218	5.58998	5.5731	5.48196
MRPL37	0.7762	10.7389	10.6731	10.633	10.7991
BTBD10	0.7762	8.69622	8.74151	8.71781	8.70836
SEMA3E	0.7762	3.76867	3.74737	3.77037	3.7397
NKAIN2	0.7762	3.82335	3.88193	3.8759	3.86477
RAMP1	0.7762	4.62304	4.55576	4.60901	4.54626
CPNE3	0.7762	9.79	9.47525	9.64745	9.83536
TARBP2	0.7762	7.6608	7.62504	7.64147	7.57192
FAM13C	0.7762	3.5622	3.57749	3.58856	3.54694
RNFT2	0.7762	6.88928	7.02841	6.7707	7.0305
USP27XAS1	0.7762	4.72651	4.67016	4.65297	4.6623
JSRP1	0.7762	3.76686	3.82378	3.78746	3.79203
EPC1	0.7762	5.81373	5.87553	5.81223	5.87321
DBC1	0.7762	4.17932	4.17648	4.163	4.17455
RSPO3	0.7762	3.95854	3.9382	3.898	3.87934
DIRAS2	0.7762	3.54218	3.60496	3.49639	3.48855
KLF17	0.7762	3.92654	3.93347	3.88659	3.88351
EHHADH	0.7762	4.59357	4.54365	4.39942	4.29915
DPM1	0.7762	11.8921	11.9144	11.8128	11.8707
UGT2B17	0.7762	3.60957	3.62336	3.68959	3.60061
TRIM17	0.7762	4.10175	4.12158	4.06071	4.0359
TCEA3	0.7762	4.69562	4.64332	4.48431	4.57071
MBD3	0.7762	8.60688	8.6419	8.71434	8.59538
RNASEH2B	0.7762	8.98927	9.25977	9.27609	9.22976
TH	0.7762	3.94016	3.94399	3.92469	3.92197
LOC338758	0.7762	6.33512	6.4715	6.0477	6.3179
C11orf74	0.7762	5.08174	5.01424	4.80681	4.52901
CMTM5	0.7762	4.48049	4.45382	4.47878	4.45816
C4orf48	0.7762	7.96481	8.71783	8.6708	8.59622
ZC3H3	0.7762	7.49407	7.63202	7.545	7.53399
CLCN5	0.7762	5.45012	5.20716	5.30996	5.41669
C8orf82	0.7762	7.15404	7.52849	7.72828	7.89248
SUV420H1	0.7762	9.07575	9.07415	9.20412	9.07953
ACSF3	0.7762	5.34633	5.4108	5.4049	5.4106
OR5P3	0.7762	4.36412	4.36632	4.342	4.41007
SIRT3	0.7762	6.79499	6.88059	6.86044	6.87557
TEX12	0.7762	3.87322	3.89425	3.84629	3.86792
C11orf42	0.7762	4.86906	4.80967	4.88656	4.86569
NDUFA10	0.7762	5.67488	5.65662	5.67818	5.6012
ZBTB37	0.7762	4.58266	4.57812	4.63975	4.48144
ALG14	0.7762	8.20594	8.24943	8.06808	8.2266
PRMT10	0.7762	8.38665	8.31454	8.40758	8.41686
SPOP	0.7762	8.70735	8.73986	8.65812	8.76845
TSPAN18	0.7762	4.28555	4.32543	4.29204	4.28901
AMPD2	0.7762	8.32455	8.26683	8.26895	8.22108
EZR	0.7762	10.1518	10.0845	10.0548	10.1022
COL1A2	0.7762	4.13736	4.14639	4.16504	4.09153
DET1	0.7762	7.63309	7.60325	7.77102	7.75059
LOC730236	0.7762	5.00182	5.14534	5.03267	5.34116
SLC7A10	0.7762	4.17123	4.19794	4.16756	4.17308
FOXC2	0.7762	3.93929	3.93678	3.97603	3.99539
CHAT	0.7762	4.60578	4.58549	4.60236	4.62882
TTC8	0.7762	6.4533	6.47548	6.49482	6.6116
ASXL3	0.7762	4.15899	4.13223	4.06015	4.09442
DDX19A	0.7762	8.67551	8.70214	8.68399	8.74587
LOC284798	0.7762	4.5613	4.59924	4.52668	4.55085
FAM160A1	0.7762	5.1883	5.20222	5.2188	5.23087
LOC100506777	0.7762	4.35486	4.36464	4.27367	4.36062
HOXD11	0.7762	3.99925	3.97231	4.00072	3.99333
VSNL1	0.7762	4.42479	4.39574	4.43757	4.40464
SERPINA3	0.7762	4.86125	4.82666	4.91685	4.81374
PDK1	0.7762	7.40749	7.40431	7.42863	7.65265
C14orf93	0.7762	6.0007	6.05005	6.00127	6.02357
STK32A	0.7762	3.48577	3.48487	3.46765	3.48974
ZNF341	0.7762	4.89814	4.76035	4.8895	4.69835
HNRNPH1	0.7762	10.4003	10.3059	10.4114	10.3087
TSC2	0.7762	8.48953	8.52016	8.56864	8.51975
ABCC3	0.7762	4.84333	4.86996	4.8573	4.83952
PRODH	0.7762	3.81503	3.82463	3.88862	3.79572
PBOV1	0.7762	3.77673	3.76103	3.75929	3.76637
CILP	0.7762	4.48726	4.51175	4.46479	4.49242
SUN5	0.7762	4.12993	4.14486	4.10769	4.16868
RABGAP1	0.7762	9.28003	9.31774	9.29634	9.3856
MRPL16	0.7762	11.0013	10.8854	11.0553	11.0417
DAOAAS1	0.7762	3.60499	3.60826	3.58503	3.5524
CANX	0.7762	10.3927	10.4372	10.1511	10.5512
ERBB4	0.7762	4.01351	4.14684	4.03281	3.99337
ALDH18A1	0.7762	10.0139	10.0268	9.97624	9.96592
NPR3	0.7762	4.30584	4.32385	4.31167	4.33703
OLIG2	0.7762	3.92236	3.87886	3.84768	3.85278
LOC100506387	0.7762	3.80178	3.87429	3.81135	3.80646
LPCAT3	0.7762	6.98508	6.97963	7.02603	6.97391
AGR3	0.7762	3.49176	3.51823	3.41962	3.51933
MPPED1	0.7762	4.52403	4.5544	4.55499	4.50558
TMSB4Y	0.7762	5.42171	5.4329	5.1583	5.33967
LOC100506126	0.7762	3.93145	3.91681	3.86926	3.91664
ALDH6A1	0.7762	9.1164	9.00705	9.08215	9.22109
SMIM12	0.7762	8.27031	8.28217	8.34846	8.29126
GJC2	0.7762	4.43815	4.47827	4.42688	4.48323
KIAA0922	0.7762	10.4724	10.2202	10.2742	10.1778
C3orf17	0.7762	7.8746	7.94581	7.92539	7.88309
DHX34	0.7762	5.23783	5.2702	5.24941	5.37014
TBC1D8B	0.7762	4.76619	4.60813	4.96567	4.14462
GK2	0.7762	4.11515	4.0902	4.17256	4.07907
NPHP3	0.7762	7.32453	7.29693	7.34207	7.39769
C20orf181	0.7762	4.25375	4.21642	4.23539	4.24778
TAF9	0.7762	11.1735	11.1859	10.9991	11.2723
DPM2	0.7762	8.13407	8.13793	8.07644	8.04132
MC3R	0.7762	4.05248	4.04618	4.05233	4.08014
SULT2B1	0.7762	5.2331	5.22755	5.17835	5.21841
COL4A2	0.7762	4.73578	4.43222	4.41405	4.45024
TPGS1	0.7762	5.18112	5.15046	5.10457	5.14547
BPIFB6	0.7762	4.16743	4.17889	4.11829	4.10873
S1PR5	0.7762	3.88689	3.94343	3.86481	3.84365
SH3PXD2A	0.7762	5.96357	6.12507	5.51059	6.34765
PCDHB15	0.7762	4.06061	4.13695	3.9898	4.10162
KIF18A	0.7762	8.23836	8.28541	8.23631	8.25234
MX1	0.7762	6.56153	6.17209	6.09454	6.53624
ZNF551	0.7762	6.83884	7.02349	6.93527	6.98162
SUCLG2	0.7762	8.93971	9.33534	9.76285	9.40739
EIF1B	0.7762	11.3103	11.3939	11.3387	11.29
NKD1	0.7762	4.73507	4.72258	4.72272	4.73214
ERAL1	0.7762	7.51017	7.4506	7.48172	7.50453
GLCE	0.7762	5.84934	5.73287	5.91754	5.64807
C10orf62	0.7762	5.21058	5.25408	5.19899	5.18656
C1QTNF2	0.7762	3.88268	3.89519	3.89746	3.93554
LAMB2	0.7762	4.79455	4.82458	4.69947	4.85063
RUSC1	0.7762	8.44184	8.45915	8.47468	8.48629
MMAB	0.7762	6.85426	6.72218	6.71529	6.69824
ANGPTL4	0.7762	4.35126	4.34449	4.37706	4.32317
MYOZ2	0.7762	3.73802	3.73356	3.74056	3.72342
MC1R	0.7762	4.28915	4.29358	4.29015	4.20864
PRRG1	0.7762	4.56566	4.52434	4.53831	4.51555
TFDP3	0.7762	3.96542	3.99251	3.99414	4.02024
FOXRED2	0.7762	6.37107	6.43076	6.47799	6.50226
HS3ST5	0.7762	3.93606	4.02403	3.94216	3.94074
LOC100507594	0.7762	3.64215	3.63343	3.65123	3.66628
ZNF784	0.7762	6.50854	6.53366	6.46183	6.67255
RSPO2	0.7762	3.71611	3.7682	3.66968	3.71786
CLDN6	0.7762	4.31356	4.30953	4.28541	4.28061
ZMYM6	0.7762	7.02019	7.17841	7.23927	7.2181
LOC100506527	0.7762	4.45267	4.47856	4.42741	4.44808
MYT1L	0.7762	5.52579	4.95249	4.13373	4.37894
PARK2	0.7762	3.88152	3.90858	3.89029	3.91474
FGF8	0.7762	3.7587	3.77103	3.7288	3.78201
CEP192	0.7762	9.41432	9.37375	9.37178	9.32146
PGBD3	0.7762	6.31986	6.27152	6.23586	6.32653
CNTN3	0.7762	3.71682	3.64075	3.63205	3.63816
SLC27A6	0.7762	3.78149	3.82934	3.5852	3.57458
SND1	0.7762	10.1744	10.2029	10.1043	10.2048
ENSG00000206532	0.7762	4.14444	4.14986	4.14404	4.0859
CDC42EP4	0.7762	5.49048	5.44361	5.4652	5.48093
SPNS2	0.7762	6.26359	6.29453	5.91737	6.22219
HTA	0.7762	4.25299	4.21391	4.22754	4.20926
CCT7	0.7762	11.8239	11.8521	11.8169	11.861
HEATR4	0.7762	4.049	4.0313	4.02567	3.9997
NTN1	0.7762	4.361	4.17738	4.15325	4.11997
CCNO	0.7762	5.06767	4.93851	4.6998	4.8365
ZNF788	0.7762	7.9485	7.9885	8.26769	8.27321
EIF1AX	0.7762	10.1065	10.1786	10.0815	10.0457
TAC1	0.7762	3.59437	3.57073	3.51558	3.62322
NKX23	0.7762	3.91318	3.76511	3.71492	3.70361
TRIB2	0.7762	7.56771	8.34072	7.80975	7.88047
CYP2B7P1	0.7762	5.79971	5.74913	5.86134	5.61864
NTNG1	0.7762	3.7454	3.73798	3.69063	3.68057
E2F4	0.7762	7.57897	7.52086	7.64356	7.58924
SPATA18	0.7762	3.8593	3.76654	3.7271	3.70953
MIA2	0.7762	3.7374	3.7247	3.76848	3.70185
LOC100506207	0.7762	3.81462	3.82011	3.83175	3.80985
WBSCR27	0.7762	5.10236	5.10784	5.17284	5.12321
LCE2B	0.7762	3.63773	3.63176	3.59602	3.62599
GPR137	0.7762	6.03365	6.12538	6.03628	6.01021
PSPN	0.7762	4.08345	4.02412	3.98051	3.99917
LOC643650	0.7762	3.93723	3.99163	3.92131	3.98436
MAGEF1	0.7762	8.73432	8.87386	8.79593	8.89207
LPAR4	0.7762	4.17924	4.00622	3.8474	3.87975
TM4SF20	0.7762	3.79041	3.84255	3.88458	3.88346
SERPINE1	0.7762	4.49613	4.53589	4.45485	4.52307
CACNA1H	0.7762	4.74938	4.84298	4.77355	4.71953
LOC100505659	0.7762	4.04817	4.03218	4.02886	4.06013
GCGR	0.7762	4.38558	4.42451	4.40881	4.42457
LGALS3BP	0.7762	8.72887	8.79041	9.1937	9.21655
CLNK	0.7762	4.9631	4.9055	4.86981	4.87217
CCDC78	0.7762	4.2461	4.29718	4.26565	4.06248
C1QTNF4	0.7762	5.1745	3.79319	3.63099	3.8046
OR51B2	0.7762	4.45719	4.47191	4.39396	4.53576
ZNF251	0.7762	6.86544	6.81242	6.93534	6.78689
CRABP2	0.7762	4.92826	4.89799	4.89175	4.89363
FIZ1	0.7762	7.0672	7.05681	7.00963	7.1436
VWA8	0.7762	7.66058	7.96136	7.60388	8.00275
CD300LG	0.7762	4.28235	4.28853	4.29801	4.24151
ADAM11	0.7762	4.55594	4.56305	4.52898	4.54892
CMBL	0.7762	5.11325	4.99433	4.83648	4.96169
CWC25	0.7762	7.96908	7.89941	7.95125	7.99234
ARHGEF28	0.7762	5.02088	4.95191	4.85549	4.92314
GHSR	0.7762	3.80475	3.8076	3.80521	3.83258
PIGS	0.7762	8.68652	8.61953	8.61578	8.58817
SLC27A4	0.7762	6.46329	6.35518	6.2661	6.30817
HOXA6	0.7762	4.48091	4.01783	4.00331	4.00884
ANKRD37	0.7762	7.75486	7.62662	7.43807	7.30157
GPR20	0.7762	4.82305	4.8273	4.83329	4.84753
FDPS	0.7762	10.761	10.8024	10.6416	10.875
ENPP5	0.7762	3.57536	3.92511	3.56203	3.53064
UBE2T	0.7762	11.5931	11.5915	11.8606	11.6355
CDC20	0.7762	11.691	11.6796	11.6491	11.8461
POGK	0.7762	10.4345	10.2822	10.2597	10.3706
MGLL	0.7762	5.66944	5.75462	5.22346	5.30594
CSN2	0.7762	4.36539	4.34211	4.3899	4.34185
CST1	0.7762	3.92732	3.88618	3.90939	3.9227
GSG2	0.7762	7.80642	7.84123	7.75091	7.89683
CSNK1G2AS1	0.7762	5.83811	5.79511	5.85304	5.77951
SHARPIN	0.7762	7.42359	7.34733	7.37095	7.43489
IL5	0.7762	3.57232	3.56472	3.55706	3.50567
FNTA	0.7762	10.8743	10.9084	10.8774	10.8748
MRPL30	0.7762	8.53036	8.47809	8.5537	8.46268
E2F3	0.7762	8.31354	8.45684	8.43517	8.41901
MED15	0.7762	6.91675	7.04624	6.94324	6.86831
AMER3	0.7762	4.1078	4.1479	4.11228	4.11564
IL1RL1	0.7762	4.607	4.60913	4.58233	4.59629
SETD8	0.7762	8.53945	8.61792	8.5125	8.54137
LYPD4	0.7762	4.13034	4.16911	4.10904	4.12962
LIPH	0.7762	4.27743	4.0666	4.06903	4.10198
SCAND3	0.7762	4.33879	4.25831	4.16441	4.21031
GSG1	0.7762	3.67896	3.70244	3.66281	3.6835
RBBP6	0.7762	8.68488	8.69951	8.72261	8.71523
CABP1	0.7762	3.87513	3.91563	3.86681	3.90973
TMEM200B	0.7762	5.95473	5.88839	5.89756	6.02073
GALNT5	0.7762	5.825	5.81942	5.85132	5.83135
HESX1	0.7762	5.69468	5.79687	5.44932	5.48138
LINC00293	0.7762	4.30656	4.27783	4.21228	4.30713
GPR173	0.7762	4.32352	4.34862	4.28244	4.26919
C11orf63	0.7762	4.69751	4.72797	4.44381	4.6972
ZC3H7A	0.7762	9.80058	9.79642	9.77226	9.69294
FZD1	0.7762	5.85604	5.91113	5.92264	6.07752
NHP2L1	0.7762	10.7432	10.6717	10.7781	10.6099
CCDC117	0.7762	7.66139	7.58828	7.68689	7.61267
MARVELD3	0.7762	4.74906	4.75805	4.78546	4.78831
RNF167	0.7762	8.74427	8.84308	8.71448	8.96035
LOC100507408	0.7762	4.3201	4.30573	4.32862	4.28164
CYP17A1	0.7762	4.05357	4.10858	4.07877	4.07173
NME7	0.7762	9.10848	9.177	9.11277	9.10402
SFRP5	0.7762	4.26474	4.29807	4.21772	4.28913
EIF4A3	0.7762	11.6375	11.6682	11.4917	11.6451
CD68	0.7762	4.15039	4.19149	4.23434	4.24173
ATF7IP2	0.7762	6.78228	6.9401	6.58605	7.28324
CCT5	0.7762	8.21778	8.19125	8.36301	8.19737
PAXIP1	0.7762	10.1457	10.1748	10.0875	10.0498
CCDC110	0.7762	3.70315	3.65729	3.59407	3.61282
MOSPD3	0.7762	6.69381	6.74826	6.59032	6.69415
CTLA4	0.7762	4.08339	4.12557	4.02405	4.10473
IL4R	0.7762	6.29174	6.38508	6.22712	6.23298
PEG3	0.7762	3.81988	3.81653	3.81261	3.78985
GDF2	0.7762	4.44557	4.42683	4.41402	4.46089
SNTA1	0.7762	5.84879	5.62395	5.59029	5.54401
LOC100506371	0.7762	3.76705	3.70563	3.69622	3.67752
ZNF664	0.7762	11.2297	11.1939	11.2223	11.1946
FOLR1	0.7762	4.56163	4.59012	4.53522	4.62096
PNLIPRP2	0.7762	3.85219	3.83862	3.81125	3.83247
NFATC2IP	0.7762	9.44496	9.41611	9.36464	9.305
VPS52	0.7762	9.7521	9.73264	9.80346	9.77723
MIR210HG	0.7762	4.72662	5.41605	4.70366	4.52075
SPACA1	0.7762	4.20466	4.17417	4.17392	4.14337
OR2L1P	0.7762	3.97454	3.94478	3.96343	3.90055
RBM4	0.7762	8.80889	8.90478	8.91686	9.06991
PI4K2B	0.7762	9.85064	9.81503	9.90468	9.87368
IMMP2L	0.7762	8.33116	8.66067	8.615	8.73898
FLJ25328	0.7762	4.53952	4.5697	4.53472	4.56312
KDELC2	0.7762	7.24739	6.71427	7.72562	5.57113
NT5DC4	0.7762	3.75486	3.76321	3.75053	3.75187
GRHL3	0.7762	4.26968	4.32827	4.2436	4.22182
RASSF1	0.7762	8.34153	8.31932	8.29321	8.34614
PADI1	0.7762	4.46926	4.49599	4.45427	4.53716
TARSL2	0.7762	6.04279	6.02043	5.95736	5.93952
FBXO43	0.7762	7.90327	7.84392	7.847	8.1854
POLE2	0.7762	10.5039	10.3891	10.7343	10.3752
FLCN	0.7762	6.37756	6.38738	6.35229	6.49502
C11orf45	0.7762	4.50194	4.51897	4.45184	4.33769
COX8C	0.7762	3.97058	3.72042	3.69683	3.66895
ABHD12	0.7762	7.79221	7.75974	7.7569	7.66474
C16orf70	0.7762	7.60477	7.56357	7.70061	7.61267
BCAP31	0.7762	11.1698	11.7533	11.7128	11.786
ENDOU	0.7762	4.0516	4.0364	4.04341	4.01871
LMOD2	0.7762	3.7785	3.79155	3.82235	3.80043
KRT78	0.7762	4.04797	4.00228	3.94606	4.01591
DHX29	0.7762	9.39217	9.42893	9.4563	9.38831
MYO9B	0.7762	7.35195	7.27331	7.20671	7.36636
GMFG	0.7762	11.8565	11.8287	12.1012	11.8894
GPR161	0.7762	4.93695	4.95317	4.85453	4.87597
MRPL39	0.7762	10.7841	10.6978	10.6693	10.5949
DDX46	0.7762	9.50729	9.53863	9.54701	9.69108
GLIPR1	0.7762	6.49332	7.04554	6.48767	6.62275
C5	0.7762	6.1794	6.22661	6.04954	6.19625
LOC613126	0.7762	3.74174	3.78981	3.75328	3.76254
TBX3	0.7762	4.91512	4.93931	4.92478	4.9292
LY6E	0.7762	7.22006	7.11333	7.36626	6.98498
SGCZ	0.7762	3.67258	3.68829	3.64141	3.70866
NAT2	0.7762	4.3813	4.32899	4.35187	4.41455
SPAG11B	0.7762	4.40824	4.4424	4.42688	4.45913
AHNAK	0.7762	5.2507	5.3537	5.07393	5.12104
SCLT1	0.7762	7.34302	7.2569	7.36449	7.33778
CCNF	0.7762	8.13711	8.14915	8.19829	8.14514
LOC388796	0.7762	9.0293	9.16067	8.75546	8.83454
CYP2A7	0.7762	3.7559	3.82609	3.63246	3.766
THRSP	0.7762	4.05894	4.06562	4.02287	4.04327
HTRA1	0.7762	4.23891	4.21401	4.22805	4.2117
EXTL3	0.7762	5.72454	5.59568	5.63166	5.63907
TTTY14	0.7762	4.44675	4.47784	4.35625	4.50642
INO80D	0.7762	6.94594	6.91962	6.87889	6.93229
LOC100507065	0.7762	4.59344	4.58615	4.55954	4.46682
LIMD1	0.7762	7.01744	7.10553	7.00033	7.24937
S100G	0.7762	3.98631	4.02989	4.05459	4.01917
LOC285780	0.7762	3.77288	3.52714	3.51491	3.54922
LY6G6F	0.7762	4.00045	4.04866	4.00362	4.01174
TRDN	0.7762	3.67162	3.66187	3.71635	3.66604
BTF3	0.7762	13.4663	13.4864	13.4768	13.5074
FGF17	0.7762	4.38834	4.43539	4.35245	4.34035
TSIX	0.7762	5.5931	5.19587	4.36128	4.60824
RWDD2A	0.7762	6.09688	6.10449	5.81093	6.0354
WDR78	0.7762	4.10013	4.11099	4.04376	4.12715
ADCY5	0.7762	4.73681	4.56574	4.61196	4.4386
MOBP	0.7762	4.08645	4.11154	4.07414	4.12818
PITHD1	0.7762	7.8174	7.82148	7.83257	7.86623
SLCO4A1	0.7762	7.70383	7.75725	7.78183	7.97613
TPD52L3	0.7762	3.80777	3.80652	3.80646	3.79941
PCSK7	0.7762	8.01456	8.00282	8.32484	8.17054
ALOX15	0.7762	3.95554	3.90944	3.91986	3.85629
HYI	0.7762	6.35496	6.44241	6.64195	6.50603
TNFRSF9	0.7762	3.96703	3.99927	3.99087	3.98734
SLC39A10	0.7762	9.1519	9.07526	8.92359	9.12115
PCDHB14	0.7762	4.32893	4.37466	3.96125	4.09159
HERC5	0.7762	9.50036	9.49055	9.8248	9.42112
THEM6	0.7762	7.03184	7.15306	7.08345	7.23178
SYN1	0.7762	4.5365	4.66311	4.4706	4.58645
MRPL42	0.7762	10.3465	10.3257	10.3266	10.3198
PTGDS	0.7762	4.46283	4.42139	4.42214	4.39108
ZNF573	0.7762	8.66799	8.62092	8.66719	8.62308
NUDT11	0.7762	6.57295	7.26618	4.84355	8.25109
KCTD12	0.7762	6.52694	6.19131	5.96823	6.3613
GPR55	0.7762	4.01662	3.97253	3.89508	3.95573
FGF13	0.7762	4.68388	4.52957	4.23581	4.22807
CDKN2AIP	0.7762	9.47099	9.50999	9.63929	9.52185
VAMP7	0.7762	10.211	10.2225	10.2062	10.157
IRF3	0.7762	8.57418	8.65789	8.55106	8.57046
FABP3	0.7762	3.984	3.987	3.99202	3.95371
APOLD1	0.7762	7.50553	7.78374	7.66737	7.63805
KRT33B	0.7762	4.31372	4.37083	4.2776	4.33418
KAL1	0.7762	4.91781	4.99945	4.7465	4.60798
PPP1R36	0.7762	4.40885	4.43607	4.38321	4.396
C1orf162	0.7762	5.48365	5.18573	5.0311	5.31229
AKT2	0.7762	6.15381	6.14027	6.28722	6.09339
TNRC18	0.7762	6.03163	6.08432	6.01957	6.04707
MS4A12	0.7762	3.97275	3.92792	3.96407	3.8848
HRC	0.7762	4.84138	4.79074	4.78016	4.77751
FLJ34503	0.7762	3.56715	3.58031	3.54519	3.5697
EBI3	0.7762	4.87769	4.33071	4.29509	4.33988
IL12RB1	0.7762	5.06099	5.17496	4.96782	5.18924
TRIM21	0.7762	7.69811	7.61336	7.72565	7.52363
CHAF1B	0.7762	8.6147	8.54327	8.5325	8.50052
HDX	0.7762	4.3063	4.20989	4.23571	4.19078
HIST1H2BD	0.7762	7.92992	8.10135	7.91104	7.83932
NUDCD3	0.7762	7.5181	7.58937	7.682	7.65904
PPP1R13B	0.7762	4.79667	4.91507	4.76367	4.81864
PCP4L1	0.7762	4.17333	4.13979	4.12822	4.16207
LYRM5	0.7762	9.35636	9.2264	9.50209	9.30188
HIST1H2BK	0.7762	10.6425	10.7424	10.5079	10.382
LINC00619	0.7762	3.80255	3.87477	3.80167	3.77507
SLC22A15	0.7762	4.42234	4.32923	4.26873	4.29395
MAU2	0.7762	8.19926	8.25695	8.18853	8.23835
SRPX2	0.7762	4.40798	4.3758	4.40107	4.39224
HIGD2A	0.7762	10.6893	10.546	10.6421	10.6116
IQCE	0.7762	4.72233	4.73379	4.57029	4.66057
HIST1H1E	0.7762	7.59251	7.40326	7.46142	7.38658
HSPA8	0.7762	13.7418	13.7088	13.7658	13.7328
UTP18	0.7762	11.5279	11.4622	11.5002	11.5345
DIP2B	0.7762	8.60722	8.54545	8.49688	8.63408
CASP7	0.7762	9.06066	9.07809	8.95593	9.14202
MRPS18C	0.7762	5.88438	5.86813	5.86137	5.72776
'MARCO	0.7762	4.33651	4.32309	4.33068	4.29446
LOC731779	0.7762	4.00803	3.98892	3.9425	4.04385
TMEM35	0.7762	3.8918	3.95446	3.87246	3.86833
IFT74	0.7762	6.29967	6.50203	6.7464	6.81726
PRSS21	0.7762	4.14107	5.42041	3.92695	3.89798
CADM3	0.7762	4.50034	4.47877	4.47678	4.55441
BANF2	0.7762	4.37203	4.35478	4.3385	4.33279
F2RL1	0.7762	4.07054	4.29783	4.10479	4.04289
C14orf180	0.7762	4.04327	4.01872	4.0571	4.01616
TMEM106A	0.7762	6.39947	6.24627	6.52384	6.38495
LOC401052	0.7762	4.49984	4.40518	4.43518	4.38702
FAXC	0.7762	3.9835	4.10575	4.02489	4.02006
CALM2	0.7762	13.9959	13.8994	13.9887	14.0005
YBEY	0.7762	8.68114	8.62598	8.76131	8.69674
PSMA1	0.7762	12.6224	12.643	12.6067	12.6076
ARHGEF18	0.7762	10.4487	10.4523	10.3549	10.4715
ZFP30	0.7762	8.63243	8.49836	8.80063	8.52188
IL16	0.7762	5.72558	5.50352	5.40818	5.83573
SLC18A3	0.7762	3.92126	3.92946	3.87667	3.93688
TAF11	0.7762	9.83532	9.78527	9.77613	9.84113
SMC2	0.7762	10.0119	10.0882	9.95491	10.1288
CAPZB	0.7762	10.898	10.8431	11.0184	10.9307
CA1	0.7762	4.68907	4.63761	4.76103	4.62716
WISP3	0.7762	3.85309	3.86861	3.85348	3.8954
MYL3	0.7762	5.04243	5.07096	5.01609	5.07536
RTP1	0.7762	3.67144	3.65092	3.66375	3.63068
AHRR	0.7762	6.64736	6.09783	5.85255	5.85145
C19orf80	0.7762	4.0731	4.08315	4.03576	4.0793
NMUR2	0.7762	4.08085	4.01032	4.05176	3.96326
PDZD4	0.7762	4.37046	4.31368	4.36008	4.23235
KLK5	0.7762	3.9072	3.87823	3.86899	3.88042
TMEM57	0.7762	8.38263	8.54054	8.44574	8.67957
NUCB1	0.7762	7.42172	7.62983	7.62381	7.57883
GPR115	0.7762	3.98754	3.96488	4.0117	3.93255
SAGE1	0.8167	3.59239	3.62852	3.57841	3.60281
LOC340037	0.8201	4.56637	4.56136	4.61717	4.5791
CMTM2	0.8201	5.66873	5.26201	5.35689	5.31025
CABS1	0.8201	3.49327	3.48289	3.45942	3.49432
LOC389023	0.8201	4.58073	4.45221	4.1548	4.17366
CIRBPAS1	0.8201	4.23241	4.25241	4.18551	4.20604
FAM99B	0.8201	4.03864	4.06642	3.98357	4.10091
CCR7	0.8201	6.48331	6.52712	5.26264	7.07388
SFPQ	0.8201	11.6658	11.6623	11.6576	11.5712
RNMTL1	0.8201	9.03573	8.93864	8.98856	9.04179
BEND7	0.8201	4.59645	4.57163	4.57858	4.5767
CAMK2B	0.8201	4.3457	4.32697	4.3293	4.29819
ANKRD10	0.8201	9.53959	9.59356	10.0003	9.70019
C2orf80	0.8201	3.77142	3.82215	3.71189	3.74519
NTN3	0.8201	3.70817	3.73754	3.69932	3.75418
KIF20A	0.8201	9.8705	9.94824	9.78185	10.0311
BLOC1S4	0.8201	8.49748	8.47689	8.53619	8.60722
SEMG1	0.8201	3.90274	3.86732	3.88098	3.86564
ENSG00000185900	0.8201	4.72688	4.6949	4.64529	4.69825
GSX2	0.8201	4.37538	4.41588	4.38116	4.36338
LCE3D	0.8201	4.51518	4.53288	4.46728	4.50661
DPPA4	0.8201	3.72951	3.77518	3.75398	3.71146
KCNE2	0.8201	4.59337	4.62455	4.59308	4.57261
C15orf56	0.8201	3.96019	3.92416	3.94472	3.97619
C17orf104	0.8201	3.66254	3.72638	3.74078	3.65427
TPPP3	0.8201	4.28977	4.27943	4.29826	4.26631
KRT6B	0.8201	4.49715	4.49311	4.41783	4.48646
ISCA2	0.8201	9.95805	9.89885	9.9867	9.93629
LYST	0.8201	6.16738	6.4921	6.34669	6.13479
CXCL9	0.8201	4.34528	4.30736	4.30601	4.36041
LOC100507423	0.8201	4.50887	4.52547	4.52574	4.53297
FAM101B	0.8201	8.51366	9.01332	9.06526	9.1867
PKHD1	0.8201	4.09851	4.09389	4.11934	4.10348
STAU2AS1	0.8201	4.15595	4.10625	4.12723	4.0732
EPS15L1	0.8201	7.53268	7.58312	7.55242	7.54904
FAM179B	0.8201	7.70507	7.57558	7.81164	7.75634
ABCC12	0.8201	3.95757	3.98686	3.95908	3.94534
ANKRD40	0.8201	8.53164	8.62563	8.57864	8.5648
DAO	0.8201	4.36172	4.33855	4.3211	4.41901
P2RY6	0.8201	4.62887	4.63521	4.67457	4.62968
IMPAD1	0.8201	8.18272	8.14046	8.13941	8.12054
VTI1B	0.8201	10.2143	10.1105	10.0516	10.2052
RSPH4A	0.8201	3.53718	3.53192	3.5872	3.51926
ZNF720	0.8201	9.28478	9.21397	9.36415	9.23008
MXRA8	0.8201	4.6571	4.55818	4.53654	4.52597
AIRE	0.8201	4.72836	4.702	4.77082	4.78636
SERINC5	0.8201	10.6262	10.8102	10.8237	10.7231
MAGT1	0.8201	10.0666	10.1126	9.92451	10.1643
PPP1R16B	0.8201	7.35432	7.25288	7.78075	7.79974
SLC22A4	0.8201	4.96669	4.89548	4.99055	4.82791
ASB14	0.8201	4.84536	4.86359	4.79149	4.88724
DUS3L	0.8201	7.88384	7.91761	7.84537	7.97251
TTC22	0.8201	3.90342	3.89339	3.91233	3.91617
DCBLD1	0.8201	5.80067	5.7955	5.25116	5.18271
ZCCHC10	0.8201	9.20328	9.18667	9.21513	9.20183
KRT79	0.8201	4.09978	4.14218	4.105	4.08238
IFFO1	0.8201	7.86257	7.85003	7.95605	7.92149
ABCB10	0.8201	9.96858	10.124	9.91257	9.84646
GNAT1	0.8201	4.01432	4.04825	4.03129	4.01227
MMP26	0.8201	4.06374	4.03485	4.0214	3.9643
'SEPT12	0.8201	4.96303	4.97852	4.94534	4.9616
SLC22A13	0.8201	3.98577	4.0174	3.93914	4.01761
ZCCHC17	0.8201	9.04245	8.99286	9.08428	8.93517
LINC00162	0.8201	4.22431	4.18963	4.23922	4.25256
COX15	0.8201	7.77268	7.74626	7.77956	7.72211
LOC100506502	0.8201	4.62353	4.58906	4.61998	4.60471
DCTN1AS1	0.8201	3.60265	3.60905	3.58239	3.61395
FBXO2	0.8201	4.5193	4.60914	4.52826	4.61354
HOXBAS5	0.8201	4.93313	4.82412	4.72663	4.70736
AIM2	0.8201	4.95075	4.53887	4.46346	4.5059
RBM48	0.8201	8.03306	8.05293	8.02854	7.96684
AGFG1	0.8201	9.05087	9.03431	9.03734	8.92963
TOB1	0.8201	9.5463	9.44014	9.39757	9.19975
PRSS36	0.8201	4.8345	4.81909	4.87351	4.84025
FUT10	0.8201	6.31721	6.2919	6.10734	6.21131
DHH	0.8201	3.88674	3.8786	3.84781	3.87396
C14orf2	0.8201	11.283	11.3007	11.3143	11.2702
NDUFA2	0.8201	10.5392	10.4612	10.5402	10.526
PTGER4	0.8201	7.50275	7.90783	8.15272	7.74406
RNF165	0.8201	4.7896	4.91513	4.56318	4.57373
DHX40	0.8201	10.0325	10.1715	10.1321	10.0729
IDUA	0.8201	4.80249	4.76247	4.86534	4.69268
PLK4	0.8201	9.00274	8.94343	9.02081	8.92667
USP30AS1	0.8201	4.41394	4.41601	4.20201	4.43884
MOGS	0.8201	7.46077	7.54893	7.59243	7.58452
OLA1	0.8201	7.07102	7.06101	6.98059	7.06191
GRIP2	0.8201	5.09409	5.11135	5.07074	5.08301
HTR2B	0.8201	3.79674	3.79041	3.80475	3.73641
LIPF	0.8201	4.35471	4.35355	4.28467	4.26652
PSMC3	0.8201	10.2974	10.3155	10.3141	10.3545
LOC100507403	0.8201	4.51473	4.55176	4.47358	4.48153
MACF1	0.8201	10.2445	10.29	10.3054	10.3436
EML3	0.8201	6.81168	6.89316	6.84792	6.76082
ACY3	0.8201	5.11585	5.15924	4.91793	5.19985
DOC2A	0.8201	4.75433	4.70099	4.5474	4.56456
RGS6	0.8201	4.23344	4.18545	4.1851	4.21021
DAGLA	0.8201	4.50832	4.49531	4.47104	4.43741
PARP12	0.8201	8.28252	8.31478	8.29367	8.4403
CDK5	0.8201	8.88515	8.98319	8.76125	8.84018
TYRO3P	0.8201	3.88302	3.83582	3.80364	3.80849
DOHH	0.8201	5.30463	5.33651	5.15307	5.27563
NKPD1	0.8201	4.82444	4.78289	4.73828	4.74298
EFCAB11	0.8201	7.85463	7.81136	7.98703	7.84231
DLG2	0.8201	4.06385	4.02948	4.06165	4.04696
C15orf54	0.8201	4.05747	4.09629	4.05803	4.01573
IGF2BP1	0.8201	5.16517	4.93674	4.67783	4.69076
CYP2C9	0.8201	4.71415	4.68095	4.65972	4.68373
PLXNB3	0.8201	4.20442	4.23938	4.24188	4.22374
WIF1	0.8201	3.96201	3.94715	3.96784	3.93674
IFT80	0.8201	8.82613	8.82752	8.76318	8.76306
TBR1	0.8201	3.6908	3.67657	3.67562	3.68723
ZDHHC2	0.8201	8.8513	8.53061	8.81313	8.78555
PGM5AS1	0.8201	4.54229	4.66259	4.56753	4.47959
C8orf59	0.8201	10.0985	10.159	10.0232	10.0565
EFS	0.8201	4.30915	4.27801	4.30913	4.29768
CPA3	0.8201	4.38027	5.17977	4.41239	4.34284
LOC100506725	0.8201	4.04527	4.05681	4.03869	4.06789
PNMAL2	0.8201	4.12438	4.08715	4.13643	4.07809
LOC100505484	0.8201	3.68721	3.71201	3.70277	3.70057
CACNB1	0.8201	4.45465	4.44558	4.49064	4.46741
PLEKHG6	0.8201	4.60004	4.61798	4.60651	4.57523
C4orf19	0.8201	4.64852	4.18619	4.15146	4.15818
DKK4	0.8201	3.87075	3.89032	3.89979	3.92083
HIST1H2BF	0.8201	8.59505	8.63273	8.52143	8.69884
RUNDC3B	0.8201	4.75495	4.27125	4.08543	4.09073
OTOF	0.8201	3.715	3.73069	3.73922	3.72167
SUPV3L1	0.8201	9.02248	9.07399	9.00623	9.06734
ATP8B5P	0.8201	3.46575	3.45001	3.47669	3.45326
RIPPLY2	0.8201	3.64269	3.64561	3.68187	3.64834
SATB2	0.8201	5.81681	5.91885	5.1136	5.58899
ARL8A	0.8201	6.52728	6.44956	6.4101	6.4702
CD48	0.8201	10.111	9.79816	10.3462	10.6109
C2orf16	0.8201	5.73747	5.82942	5.77754	5.79392
GNAT2	0.8201	4.18842	4.17216	4.16074	4.15895
UBE2G1	0.8201	10.3208	10.2658	10.1452	10.2895
KLHDC9	0.8201	6.44987	6.50538	6.32614	6.40177
RBMY2FP	0.8201	3.8805	3.87053	3.91245	3.84784
ANKH	0.8201	6.8463	6.82956	6.57741	6.87157
CCDC60	0.8201	5.04791	5.05143	5.00623	5.01943
LOC100505616	0.8201	9.95867	9.88564	9.972	9.95044
POU2F3	0.8201	3.75586	3.77144	3.7149	3.72607
CNTN1	0.8201	4.685	4.7015	4.6505	4.72359
OLFM2	0.8201	4.06597	4.07479	4.04815	4.07112
PABPC3	0.8201	12.4611	12.3719	12.4878	12.4552
PDGFRA	0.8201	4.4412	3.65538	3.65369	3.62458
LOC285768	0.8201	4.15433	4.12426	4.19483	4.0956
PEMT	0.8201	8.06668	8.12249	8.059	8.0469
CXCL1	0.8201	4.30788	4.45961	4.269	4.3003
KIAA1524	0.8201	7.89415	7.96406	7.88094	7.93709
ACAN	0.8201	4.35489	4.33225	4.40049	4.29103
NR1H3	0.8201	6.14894	6.20624	6.04123	6.15677
OSR1	0.8201	3.5852	3.54777	3.55327	3.54965
SMR3B	0.8201	3.54515	3.58713	3.50862	3.56644
ANKRD53	0.8201	5.08037	5.11847	5.06829	5.06936
KLRD1	0.8201	3.95038	4.01518	3.96641	3.94558
EIF4EBP2	0.8201	8.28411	8.27986	8.22249	8.23425
KCNJ13	0.8201	3.96978	3.98683	3.95174	3.99138
NCAPD2	0.8201	10.5363	10.5631	10.6131	10.5545
SEPHS2	0.8201	11.2054	11.4497	11.2652	11.1889
ATP6V1G3	0.8201	4.51118	4.54765	4.51996	4.42921
GPR39	0.8201	4.36137	4.34637	4.33309	4.40262
PEBP4	0.8201	4.04003	4.06205	3.99745	4.0189
AKNAD1	0.8201	3.57549	3.94943	3.56151	3.56837
RMDN3	0.8201	8.59333	8.61335	8.57813	8.63507
TMEM260	0.8201	8.07795	8.11471	8.09759	8.19153
DVL3	0.8201	8.59029	8.54642	8.58329	8.47418
LPIN1	0.8201	8.40907	8.33654	8.1735	8.3313
IPO7	0.8201	10.4754	10.3704	10.5191	10.4807
LINC00474	0.8201	4.12764	4.12921	4.12127	4.09924
LRRC16B	0.8201	4.07679	4.12259	4.03613	4.1534
LOC100652951	0.8201	4.40452	4.37671	4.30297	4.40289
CPNE5	0.8201	4.34718	3.98114	3.93017	3.93727
DCXR	0.8201	9.927	9.86374	9.97203	9.92842
LINC00261	0.8201	4.41319	4.36766	4.46633	4.30631
NR1D1	0.8201	6.8222	6.83187	6.78912	6.83978
CYP21A2	0.8201	4.93802	4.89511	4.94969	4.94745
CD44	0.8201	7.43947	7.25686	8.17233	7.50143
SMC1A	0.8201	7.63449	7.60533	7.47959	7.60153
PGM3	0.8201	6.75704	6.69155	6.86127	6.63749
LINC00326	0.8201	3.89187	3.91589	3.89873	3.87629
FRMD8P1	0.8201	4.99798	4.96718	4.99317	4.98347
ELOVL7	0.8201	5.04398	5.18869	4.84701	4.76423
DAG1	0.8201	5.8324	5.78327	5.78391	5.80175
GABRG2	0.8201	4.11737	4.12356	4.07374	4.11454
RGS1	0.8201	4.18935	4.72282	3.75729	3.66198
RANGAP1	0.8201	8.44817	8.37984	8.40465	8.36731
APLF	0.8201	4.19594	4.18581	4.21194	4.31775
SMAP1	0.8201	10.5821	10.7042	10.635	10.5482
CDC14A	0.8201	5.20013	5.27186	5.27389	5.19687
FEM1A	0.8201	7.84198	7.88112	8.06653	7.82932
CCNYL2	0.8201	4.07428	4.12947	4.07744	4.10863
GBP1P1	0.8201	4.59644	4.67948	4.64295	4.69083
LRRC23	0.8201	5.46204	5.59969	5.69778	5.33412
ATP8B2	0.8201	6.64515	6.64351	6.80787	6.52476
SIK1	0.8201	5.61176	5.54327	5.64628	5.4947
TRPA1	0.8201	4.07528	4.07123	4.07822	4.08231
CCDC105	0.8201	4.856	4.80793	4.90079	4.77322
LOC100131434	0.8201	3.96568	4.00906	3.98346	4.00331
FRMD1	0.8201	4.99936	5.001	5.00856	4.99309
IFNGR2	0.8201	8.55493	8.56359	9.08823	8.53599
DNAJC28	0.8201	4.07635	4.07979	4.05208	4.01712
C1QTNF9	0.8201	3.93286	4.01954	3.97516	3.90002
C16orf55	0.8201	6.15178	6.08024	6.19804	6.04274
CECR3	0.8201	4.39539	4.35398	4.40791	4.41825
PNPLA4	0.8201	5.05066	5.02896	4.79058	4.95096
ADCY10	0.8201	3.92545	3.92311	3.90559	3.93621
KRT35	0.8201	3.80423	3.83392	3.80705	3.83067
NACAD	0.8201	4.48475	4.56425	4.49451	4.5068
LOC100652912	0.8201	5.0258	5.09594	4.89557	4.87867
DHRS13	0.8201	8.02684	8.1714	8.28974	8.21425
PROM2	0.8201	4.5265	4.5095	4.51524	4.53566
PRIM1	0.8201	10.5952	10.7094	10.6239	10.7831
LOC100505828	0.8201	4.09435	4.13678	4.10419	4.09263
IGSF11	0.8201	3.70955	3.73298	3.70528	3.75772
ZNF417	0.8201	4.22861	4.24857	4.24467	4.2435
ATP5J	0.8201	12.4511	12.388	12.3395	12.373
UNC5A	0.8201	4.35408	4.31096	4.45592	4.29915
DLGAP1	0.8201	3.99544	3.87847	3.89133	3.8606
SAMD9	0.8201	7.56537	7.45425	7.53666	7.59516
NTN4	0.8201	3.69001	3.66531	3.63554	3.68436
EIF3B	0.8201	10.8516	10.8234	11.0263	11.032
CYB561D2	0.8201	7.7269	7.6475	7.60872	7.63933
SLC30A2	0.8201	4.4377	4.41245	4.38514	4.42763
CLEC7A	0.8201	3.7371	3.86273	3.74989	3.73651
KAT2B	0.8201	8.09663	8.15865	8.0034	8.27232
ZNF428	0.8201	7.46202	7.44584	7.36331	7.58106
MEPE	0.8201	4.82959	4.88523	4.70644	4.92619
CCDC67	0.8201	3.52838	3.55107	3.54495	3.49963
BIRC6	0.8201	10.0411	10.0097	10.2361	10.026
C11orf44	0.8201	3.72523	3.75195	3.76696	3.72148
ZFP41	0.8201	5.5316	5.49729	5.54165	5.30567
LOC100506302	0.8201	7.86871	7.95775	7.84585	7.88057
OR8D1	0.8201	4.49662	4.46782	4.46245	4.45891
MALAT1	0.8201	11.6017	11.7165	11.7109	11.6933
EIF2AK2	0.8201	9.2465	9.15114	9.2321	9.29475
KIAA1210	0.8201	3.97347	3.96874	3.95509	3.94928
CNRIP1	0.8201	4.3699	4.39963	4.37229	4.30446
RCVRN	0.8201	3.88938	3.85787	3.84121	3.8697
CSNK1A1P1	0.8201	3.60114	3.63293	3.58927	3.54117
SWI5	0.8201	7.92019	8.11548	7.8005	7.90403
SLC5A10	0.8201	5.05864	5.08233	5.10278	5.13251
MTMR12	0.8201	7.33964	7.23224	7.30001	7.15237
FAM129A	0.8201	6.20859	6.41858	6.05864	5.28393
PTAFR	0.8201	4.94188	4.74019	4.74487	4.74534
SNX11	0.8201	8.29656	8.13334	8.22465	8.051
CELF4	0.8201	3.94084	3.93612	3.94197	3.92775
TEKT3	0.8201	3.6397	3.66357	3.65534	3.63743
CUTA	0.8201	11.4788	11.4593	11.4036	11.5039
PDE1B	0.8201	6.06839	6.03677	6.06665	6.04356
'SEPT3	0.8201	5.65508	5.61626	5.33018	5.54441
NPPC	0.8201	3.94394	4.20009	3.92436	3.93751
KIAA1549	0.8201	5.80216	5.80009	5.99497	5.65188
PARP8	0.8201	7.73905	7.80187	7.67173	7.90765
LOC100507000	0.8201	4.36291	4.37284	4.3139	4.33257
ACAP3	0.8201	6.15625	6.13955	6.19636	6.19555
CACNG5	0.8201	4.02707	4.00661	4.05698	3.99339
OR7C1	0.8201	3.77334	3.8045	3.7858	3.77512
ALG8	0.8201	10.3463	10.4418	10.4241	10.4303
NPHS1	0.8201	3.79088	3.86639	3.74633	3.76536
ASB15	0.8201	4.30305	4.32993	4.35592	4.3542
PPP1R3C	0.8201	4.32833	4.36516	4.32059	4.40462
PCNT	0.8201	8.88402	8.93644	8.77058	8.99815
CDK20	0.8201	5.38793	5.32442	5.27395	5.27127
LOC100129662	0.8201	4.07368	4.05262	4.10865	4.03065
TADA1	0.8201	10.5027	10.5149	10.4779	10.5017
LOC339593	0.8201	4.01964	4.03689	3.99101	4.0146
LPAR2	0.8201	6.25128	6.30893	6.22358	6.31875
TTC7B	0.8201	6.93908	6.78745	6.9747	6.52371
SLC35F3	0.8201	4.88385	5.24419	4.3809	4.36988
ITGB6	0.8201	3.83325	3.83506	3.7919	3.87028
RAB14	0.8201	7.91466	7.89986	7.81761	8.06235
NABP2	0.8201	7.95656	7.92717	7.86874	7.90262
SNAI3AS1	0.8201	4.99456	4.99436	4.97423	4.95575
UROC1	0.8201	3.7224	3.75283	3.70057	3.69777
GPR98	0.8201	3.80517	3.81945	3.77594	3.77778
LPAL2	0.8201	3.87305	4.13332	3.82672	3.79666
HNRNPF	0.8201	10.9732	10.8789	11.0664	10.8291
KIFC1	0.8201	8.6269	8.71561	8.7005	8.75486
SYN3	0.8201	4.27317	4.30445	4.2988	4.27421
C1QTNF3	0.8201	7.26699	7.41363	7.44754	7.38785
PTPN5	0.8201	4.0083	4.00099	3.94699	3.9569
SETD1A	0.8201	6.01544	5.98149	5.98793	5.97038
TNNI1	0.8201	3.94692	3.92689	3.92912	3.87518
ZNF582	0.8201	5.69682	5.793	5.79278	5.57376
SYCE1	0.8201	3.54536	3.67524	3.54912	3.50674
TUBGCP3	0.8201	9.27434	9.2295	9.36211	9.24923
PATL1	0.8201	8.2653	8.26051	8.25065	8.17913
PTX3	0.8201	3.76597	3.86255	3.80823	3.88042
UBR3	0.8201	8.80011	8.74283	8.69816	8.81469
TMC1	0.8201	3.86429	3.83174	3.82301	3.80073
FLJ42709	0.8201	4.30493	4.31548	4.32749	4.32996
LIMA1	0.8201	7.09036	7.34657	7.23236	7.19177
HOXB7	0.8201	5.09709	5.44569	4.44312	4.41921
C17orf100	0.8201	5.64929	5.74922	5.6556	5.74238
PDE6G	0.8201	5.66096	5.72863	5.50399	5.34312
KIAA0753	0.8201	7.91084	7.90131	7.91311	7.80363
MFN1	0.8201	8.55395	8.55942	8.50278	8.45761
LILRA4	0.8201	4.25887	4.22943	4.13809	4.25777
C15orf41	0.8201	5.9358	6.06206	6.00966	5.94086
PF4	0.8201	4.51049	4.4956	4.46117	4.4917
GLT8D2	0.8201	4.50186	4.47135	4.47793	4.42282
USH1C	0.8201	4.36717	4.3609	4.38165	4.32174
WISP1	0.8201	3.85582	3.85202	3.86054	3.88155
SETD2	0.8201	8.26003	8.16161	8.3123	8.17245
LOC442028	0.8201	4.08314	4.15588	4.05626	4.13849
PPM1E	0.8201	5.37612	5.50571	4.31269	5.24063
LOC100506385	0.8201	3.57958	3.61104	3.55514	3.63805
SAFB2	0.8201	9.17194	9.27	9.23301	9.30845
DYNC1H1	0.8201	8.26913	8.32373	8.3417	8.1141
LOC100505716	0.8201	4.1435	4.07913	4.07522	4.03332
PPM1N	0.8201	5.93521	5.93397	6.01784	5.75275
DISP2	0.8201	4.79825	4.80122	4.81391	4.78542
HARS	0.8201	10.0739	10.0202	10.0751	10.0696
ADARB1	0.8201	6.20006	6.37626	6.34342	6.38248
RBM6	0.8201	9.34007	9.33678	9.31342	9.44609
DHRS11	0.8201	6.48338	6.47132	6.39669	6.40562
PRPH2	0.8201	4.76087	4.76934	4.80721	4.74005
LGALS12	0.8201	4.02733	4.51186	4.05338	3.98279
LOC731424	0.8201	3.90757	3.87711	3.87617	3.85152
HHIPL2	0.8201	4.20439	4.2258	4.12136	4.26798
NAA50	0.8201	8.47431	8.52267	8.62107	8.46424
DACH1	0.8201	4.46436	4.02021	3.80927	3.82507
GRK6	0.8201	7.95873	7.91931	8.00671	7.92216
HRASLS2	0.8201	4.26654	4.26977	4.18954	4.20924
SEBOX	0.8201	4.46933	4.45985	4.50085	4.4021
CILP2	0.8201	4.14142	4.13286	4.1273	4.16791
GPR183	0.8201	4.6469	4.05531	3.84907	4.0778
HERC1	0.8201	8.06943	8.01329	8.02746	7.94717
HOXB8	0.8201	3.78481	3.79151	3.77212	3.77713
LSM10	0.8201	8.90169	8.97001	8.89983	8.81645
GTPBP8	0.8201	9.19775	9.25097	9.13951	9.21858
DSC2	0.8201	4.40045	4.18373	4.15097	4.15372
OR2B2	0.8201	4.02005	3.96551	3.99031	3.95257
ARRDC3AS1	0.8201	5.44801	5.53333	5.59126	5.55227
NEURL4	0.8201	6.32408	6.38597	6.38704	6.32652
PF4V1	0.8201	3.55598	3.56641	3.55638	3.55956
AZGP1P1	0.8201	3.98429	4.07833	4.04956	4.05552
ZDHHC16	0.8201	9.36546	9.23507	9.34596	9.37034
PSMA5	0.8201	6.88893	7.05664	6.96801	6.7689
CAPRIN1	0.8201	8.83624	8.85806	8.76246	8.87652
TRMT112	0.8201	12.7812	12.7309	12.8102	12.8053
PTH2	0.8201	4.81836	4.43435	4.50663	4.3458
SEC11A	0.8201	11.5091	11.5364	11.5822	11.5621
PRKCDBP	0.8201	3.69728	3.70883	3.70264	3.68194
C19orf70	0.8201	9.19956	9.10805	9.18833	9.1906
DIAPH1	0.8201	8.97465	9.12876	8.93576	9.09024
ZNF32AS3	0.8201	3.71872	3.73028	3.731	3.74819
APOO	0.8201	9.85411	9.90982	9.97152	9.78295
C9orf37	0.8201	5.76368	5.76638	5.84176	5.67328
TREML1	0.8201	4.65614	4.68439	4.60612	4.64417
ZAR1	0.8201	3.95453	3.9593	3.95203	3.89176
LOC90834	0.8201	4.44451	4.55277	4.47733	4.42015
KDM4A	0.8201	7.97317	7.92372	8.03645	7.94335
MAP1LC3A	0.8201	5.62304	5.58905	5.64002	5.6267
GSTK1	0.8201	9.80031	9.52698	9.88333	9.70759
FBXW9	0.8201	6.3568	6.31266	6.34467	6.26597
SLC17A1	0.8201	4.42045	4.34049	4.34197	4.32528
PCAT4	0.8201	3.79323	3.78404	3.82439	3.68969
BAG5	0.8201	8.47152	8.48777	8.54043	8.51136
ULK4	0.8201	5.37821	5.45109	5.36721	5.31737
HPGD	0.8201	4.57627	5.69098	4.03828	4.17178
VAMP5	0.8201	7.90011	7.72443	8.27511	8.29071
CHRDL1	0.8201	5.65446	5.05347	4.78335	4.5968
NSMCE4A	0.8201	10.7721	10.8204	10.8706	10.8678
PLIN5	0.8201	5.29211	5.31644	5.3225	5.34226
NR6A1	0.8201	4.71413	4.6859	4.70862	4.6678
DLGAP4	0.8201	6.00761	6.01238	5.99225	6.17393
SUN1	0.8201	7.22546	7.15541	7.2635	7.21598
DAZAP1	0.8201	10.7661	10.7836	10.862	10.8211
MADD	0.8201	7.82744	7.92662	8.06729	7.93893
SLC35C2	0.8201	7.57187	7.57217	7.69414	7.53572
KIAA0232	0.8201	6.98582	7.04302	7.10169	7.03697
OR1C1	0.8201	4.26261	4.33599	4.24846	4.32835
SMTNL2	0.8201	4.00387	4.04355	3.95511	3.98466
SLC43A3	0.8201	9.5725	9.43684	9.55792	9.69976
SGSH	0.8201	5.71723	5.64834	5.58628	5.56997
L3MBTL3	0.8201	7.43057	6.91567	7.38387	7.64723
LOC100506122	0.8201	4.26723	4.22727	4.18984	4.24789
NOP14AS1	0.8201	5.11318	5.07895	5.10861	5.08328
VPS54	0.8201	8.78192	8.76818	8.75208	8.84151
LOC100506858	0.8201	4.826	4.86749	4.8209	4.88827
C20orf141	0.8201	4.7592	4.73089	4.73179	4.74182
KRT23	0.8201	3.76155	3.72363	3.73005	3.74063
DOT1L	0.8201	6.77557	6.7677	6.75483	6.74732
C1orf111	0.8201	4.11338	4.16437	4.08199	4.15908
TMCC2	0.8201	4.96293	4.96005	4.93407	4.95916
STX2	0.8201	7.42365	7.50337	7.49486	7.291
TYROBP	0.8201	3.76945	3.74755	3.80254	3.71543
ZNF835	0.8201	3.91976	4.33573	3.83657	3.79335
PSPC1	0.8201	8.93974	8.85761	8.95684	9.05256
ATP4A	0.8201	3.94944	3.9746	3.9282	3.95349
CFI	0.8201	3.95821	3.95641	3.96345	3.93212
COLEC10	0.8201	4.13927	4.15998	4.15192	4.16704
FIGLA	0.8201	3.54721	3.52823	3.51348	3.53397
MGC15885	0.8201	4.19085	4.15715	4.19035	4.22061
GP2	0.8201	4.27624	4.26834	4.31883	4.27839
TOP3B	0.8201	6.0689	6.06862	6.15811	6.16801
TRIM59	0.8201	7.48911	7.23587	8.045	7.85133
ZFP112	0.8201	4.89923	4.76671	4.56786	4.75282
ERAP2	0.8201	8.17245	8.26378	8.61345	8.20707
SLC17A7	0.8201	4.81205	4.7128	4.65858	4.66936
CPOX	0.8201	9.74459	9.63689	9.42501	9.69648
ITGAD	0.8201	3.69183	3.68013	3.71736	3.61474
KCNQ1	0.8201	5.19806	5.27285	5.08625	5.15741
BCL2L10	0.8201	4.5096	4.49235	4.532	4.52359
C10orf137	0.8201	8.77806	8.84051	8.85741	8.98345
ATM	0.8201	9.20073	9.29984	9.04231	9.29975
CELF3	0.8201	4.68403	4.69362	4.66444	4.65586
ZBED6	0.8201	7.69675	7.59873	7.76885	7.51836
CA13	0.8201	5.28049	5.24149	5.19878	5.13244
KRT16	0.8201	4.03391	3.99097	3.98883	3.93511
HSPB2	0.8201	4.24591	4.23172	4.25286	4.15526
SH3GL1	0.8201	7.44997	7.5024	7.36736	7.45948
ACTR3	0.8201	11.9614	11.9375	11.875	11.8689
TIMM8B	0.8201	8.68413	8.67848	8.7748	8.68581
NRIP2	0.8201	4.30551	4.32456	4.31218	4.32872
PRPF31	0.8201	9.22842	9.11404	9.19481	9.08132
FAF2	0.8201	9.2099	9.15291	9.2243	9.36858
S100A9	0.8201	3.88286	3.83428	3.84697	3.87014
GAREM	0.8201	4.79162	5.01382	4.60753	4.51555
ADIG	0.8201	4.78562	4.77168	4.72229	4.66695
NXPH2	0.8201	3.83417	3.8869	3.82751	3.82054
ASTN1	0.8201	3.88747	3.88644	3.89418	3.90939
SF3B3	0.8201	8.66833	8.64495	8.6723	8.71102
C2CD3	0.8201	5.45329	5.4708	5.36764	5.43609
CAB39	0.8201	9.81751	9.74142	10.0119	9.64022
TRA2B	0.8201	10.465	10.404	10.5131	10.516
PRM3	0.8201	3.84075	3.85887	3.82639	3.84591
ACTL6B	0.8201	4.25612	4.21494	4.18041	4.22309
SERPINA5	0.8201	4.01829	3.98499	4.06259	3.90192
LOC100506907	0.8201	3.92394	3.91713	3.94613	3.89736
ATP1B4	0.8201	3.77462	3.77582	3.77787	3.77279
CWC15	0.8201	10.7815	10.7665	10.7567	10.7119
PRDX2	0.8201	11.1905	11.2946	12.0196	12.1009
NUCKS1	0.8201	10.3048	10.3138	10.3821	10.2155
IFNA16	0.8201	3.55853	3.54637	3.60147	3.48492
ABCF3	0.8201	7.15695	7.21162	7.2074	7.10145
FAM46A	0.8201	5.38424	5.91471	5.13012	5.02264
MAP7	0.8201	4.16293	4.14837	4.01558	4.01777
BZW2	0.8201	11.5463	11.7245	11.8771	11.8371
PSMD4	0.8201	11.6457	11.6256	11.7303	11.5805
HNRNPUAS1	0.8201	9.68801	9.68565	9.84331	9.80103
IER5L	0.8201	5.41694	5.40789	5.37018	5.39763
YDJC	0.8201	9.55016	9.49178	9.53665	9.56241
CPT2	0.8201	7.87762	7.79417	7.88685	7.74216
LOC100507493	0.8201	6.68836	6.78368	6.74967	6.78607
MAD1L1	0.8201	8.65236	8.81974	8.60893	8.73725
SYCP1	0.8201	3.74609	3.71814	3.7229	3.69352
FUBP1	0.8201	9.85476	9.76556	9.84248	9.71049
EIF3I	0.8201	12.3563	12.3565	12.3228	12.3828
GPR156	0.8201	4.25758	4.23289	4.21339	4.21344
TIMM9	0.8201	10.174	10.1375	10.2253	10.0522
HEBP2	0.8201	9.04545	8.50741	9.20577	8.73783
GGN	0.8201	3.97025	3.99041	3.98531	3.99361
CTC1	0.8201	6.43956	6.45136	6.44831	6.28487
SH3GLB1	0.8201	9.67661	9.60375	9.66	9.46667
TFF2	0.8201	4.20326	4.19898	4.16762	4.10099
C3orf27	0.8201	4.66118	4.67854	4.7127	4.7153
SCRG1	0.8201	4.34103	4.35641	4.30129	4.41432
MRPL38	0.8201	9.44872	9.39856	9.33926	9.45238
MSANTD4	0.8201	8.71768	8.68796	8.78165	8.62228
NLRP14	0.8201	4.58897	4.62974	4.61185	4.67532
NLRP9	0.8201	4.49457	4.51742	4.48558	4.49312
CST4	0.8201	5.61709	5.56056	5.58763	5.56317
SIGLEC6	0.8201	5.82044	6.02566	5.80341	5.86043
LOC148824	0.8201	3.6912	3.67347	3.68922	3.64283
PCDH20	0.8201	3.62975	3.60924	3.6058	3.59662
CD209	0.8201	4.01242	3.98583	4.00321	4.00751
FAM53C	0.8201	9.00853	9.06207	8.98697	9.02843
CNR2	0.8201	4.99771	5.00324	4.87238	4.6683
DRD1	0.8201	3.77368	3.82508	3.7341	3.8264
SLC25A48	0.8201	3.98001	4.02393	4.02119	3.99737
SOX9	0.8201	4.1674	3.85329	3.7597	3.86349
ADAM20	0.8201	4.39581	4.44079	4.42121	4.39196
CNIH4	0.8201	10.4792	10.5625	10.5084	10.6196
GREB1	0.8201	3.95156	3.88925	3.86034	3.85992
TFF1	0.8201	4.15289	4.18344	4.15116	4.17188
FOXRED1	0.8201	8.52584	8.44904	8.46698	8.55527
C19orf54	0.8201	9.35269	9.46801	9.32309	9.39361
GSK3A	0.8201	7.1306	7.11237	7.10031	7.07884
TYW5	0.8201	6.62739	6.63856	6.62099	6.72419
MECR	0.8201	7.7845	7.85703	7.84808	7.88705
DUSP9	0.8201	4.18546	4.3099	4.1058	4.08558
CYP2A13	0.8201	5.94813	5.91283	5.8719	5.92311
TTLL2	0.8201	3.77415	3.83389	3.78171	3.73959
LOC148413	0.8201	8.75543	8.78595	8.67095	8.84677
SYT4	0.8201	4.18324	4.14166	4.19134	4.09975
TGFBRAP1	0.8646	7.28771	7.24144	7.393	7.26066
ZDHHC22	0.8646	4.21469	4.2457	4.23404	4.24757
LOC100128139	0.8646	3.39318	3.40356	3.33619	3.37972
FOSL2	0.8646	5.00771	4.79443	4.75208	4.77572
AKIP1	0.8646	8.65042	8.64948	8.55284	8.51708
EIF2AK1	0.8646	9.28859	9.25261	9.46813	9.33115
CGA	0.8646	4.59008	4.63738	4.57204	4.57041
MIXL1	0.8646	4.08953	4.10018	4.09038	4.08146
TPK1	0.8646	5.88714	5.93999	5.79241	5.99964
INS	0.8646	3.64128	3.63231	3.59696	3.61297
GGT6	0.8646	4.50314	4.51891	4.50804	4.51091
ZNF93	0.8646	9.61131	9.41838	9.78828	9.63543
LOC144742	0.8646	4.34015	4.31367	4.37937	4.30138
SDF4	0.8646	9.25678	9.2818	9.33643	9.22477
TMEM40	0.8646	4.3971	4.37169	4.43349	4.37812
TACO1	0.8646	8.17312	8.19493	8.09984	8.19719
FOXQ1	0.8646	4.80419	4.83838	4.80725	4.85076
LINC00311	0.8646	3.80661	3.80012	3.81179	3.74458
TMEM74B	0.8646	4.69834	4.69777	4.72925	4.65657
PCDHB11	0.8646	4.08583	4.12017	4.02074	4.07224
LRSAM1	0.8646	4.9831	4.99203	5.06238	5.08948
MIAT	0.8646	4.66731	4.58801	4.29526	4.21936
ASMTLAS1	0.8646	4.96431	4.97128	5.00634	5.00185
SLC12A1	0.8646	3.5673	3.59222	3.58305	3.52877
HSPB6	0.8646	3.98611	3.97149	3.95013	3.97017
PROP1	0.8646	4.23237	4.23644	4.22734	4.21839
MAPK3	0.8646	7.22995	7.29105	7.23361	7.10217
LINC00032	0.8646	4.15264	4.17635	4.16225	4.19898
RFK	0.8646	9.5697	9.5765	9.60437	9.52702
LUM	0.8646	3.43151	3.42767	3.41991	3.39066
EFNA3	0.8646	6.27842	6.29771	6.24015	6.17694
GALR1	0.8646	3.79289	3.73339	3.73199	3.75287
ZNF383	0.8646	6.87621	6.90459	6.87192	6.9036
KHSRP	0.8646	9.75356	9.7441	9.72287	9.77427
CYP11B2	0.8646	4.70864	4.7469	4.70005	4.64281
ARHGDIB	0.8646	13.364	13.264	13.2879	13.3625
GPR17	0.8646	3.80724	3.85322	3.83434	3.81444
PCBP1AS1	0.8646	4.07414	4.08266	4.01887	4.00187
TMEM61	0.8646	4.41821	4.45522	4.43985	4.40999
DVL1	0.8646	6.30854	6.36053	6.38208	6.43365
ADAT2	0.8646	7.30014	7.31047	7.36717	7.38108
S'MARCA4	0.8646	10.3304	10.4249	10.5331	10.4369
ELL	0.8646	5.17591	5.17341	5.14729	5.16491
KDM3B	0.8646	9.73661	9.94159	10.3054	9.91436
NAE1	0.8646	12.1799	12.1541	12.1854	12.1504
ADORA3	0.8646	4.12294	4.1129	4.12493	4.12754
SYTL4	0.8646	3.74096	3.73109	3.65988	3.67356
EPHA4	0.8646	5.15051	5.03851	4.67411	4.75708
SCNN1A	0.8646	4.91291	4.95033	4.90417	4.91073
INSL6	0.8646	3.98223	3.96955	3.95669	3.93373
VHL	0.8646	8.16709	8.07325	8.10375	8.15955
TUBA3FP	0.8646	4.65093	4.61119	4.61888	4.60686
KIR2DL4	0.8646	4.00623	4.05618	4.01384	4.00899
ELF4	0.8646	8.56134	8.49348	8.78046	8.47167
LOC100505761	0.8646	6.90463	6.99313	6.949	6.92601
ZC3H8	0.8646	9.1012	9.14303	9.10318	9.17305
TMEM60	0.8646	9.84575	9.86081	9.7831	9.91858
GRIA1	0.8646	3.71861	3.68981	3.65386	3.69758
BICC1	0.8646	4.09013	4.17016	4.1229	4.08959
CDH8	0.8646	3.69522	3.72768	3.70015	3.6711
GRIN2A	0.8646	3.85984	3.85504	3.85837	3.86489
C2orf82	0.8646	5.76037	5.72358	5.69466	5.66297
SLC28A3	0.8646	3.82665	3.79692	3.80849	3.84164
GJB6	0.8646	3.85214	3.82492	3.83974	3.80394
LOC100132354	0.8646	4.42734	4.4188	4.44787	4.37259
PTPRR	0.8646	4.80916	3.74436	3.63268	3.7146
TMEM151A	0.8646	4.04685	4.01032	3.9939	3.89309
PP14571	0.8646	3.66369	3.68038	3.64853	3.65417
TGS1	0.8646	9.64931	9.57509	9.59843	9.68579
C22orf42	0.8646	4.05154	4.07987	4.06861	4.05403
DLL1	0.8646	4.42797	4.28041	4.18249	4.14564
TSC22D2	0.8646	6.92027	6.89849	7.0261	6.98727
PPFIA2	0.8646	3.94744	3.94172	3.96483	3.89671
COL22A1	0.8646	3.93915	3.88312	3.93005	3.90526
GABRA2	0.8646	3.53444	3.55272	3.50826	3.57178
FAM81A	0.8646	4.78241	4.65464	4.71954	4.65751
LOC100127888	0.8646	4.33479	4.33491	4.31078	4.31057
MMP27	0.8646	4.26839	4.27724	4.32055	4.24864
LOC100505918	0.8646	4.74922	4.7418	4.68183	4.73331
CPLX3	0.8646	4.30206	4.30348	4.30687	4.34689
ABCA8	0.8646	3.72338	3.7341	3.73073	3.69639
FIBIN	0.8646	4.00723	4.01122	4.0057	4.05053
PSMC3IP	0.8646	8.74564	8.69838	8.68266	8.78797
TINF2	0.8646	9.40104	9.32485	9.54994	9.35921
CACNG6	0.8646	5.07493	5.03825	5.0472	5.07083
MYL7	0.8646	4.62387	4.58957	4.69817	4.54323
TRMT1L	0.8646	7.49819	7.56859	7.42916	7.52435
NAALADL2	0.8646	3.67884	3.62487	3.64139	3.62011
VTI1A	0.8646	6.38373	6.33228	6.36624	6.34879
HSPBAP1	0.8646	8.26171	8.02386	8.3076	8.37099
UMOD	0.8646	4.12701	4.16237	4.09716	4.10851
DNMT3A	0.8646	7.20314	7.1417	7.17588	7.10038
LOC100506083	0.8646	3.45067	3.51442	3.4482	3.46934
IL2	0.8646	3.67518	4.03035	3.67255	3.59561
TBX2	0.8646	4.4375	4.41815	4.47107	4.42875
LONRF2	0.8646	4.08048	4.37627	4.06626	3.95829
ERLIN1	0.8646	8.96783	8.96901	8.94997	8.99028
SNHG9	0.8646	6.27736	6.2652	6.42186	6.3637
PRKDC	0.8646	10.6282	10.6959	10.7035	10.6185
NUMBL	0.8646	6.77344	6.78866	6.90457	6.82019
KIAA1161	0.8646	4.19306	4.16549	4.12546	4.12985
CHIT1	0.8646	3.83305	3.82605	3.86978	3.88761
AGO4	0.8646	6.62412	6.31968	6.5099	6.60325
SELENBP1	0.8646	3.92928	3.93771	3.92522	3.93464
IGFBP3	0.8646	4.35758	4.33765	4.44527	4.35326
WDFY1	0.8646	8.10709	8.11062	8.22602	8.20977
CADPS	0.8646	4.09725	3.95608	3.95637	3.96641
MS4A8	0.8646	4.23582	4.27295	4.2504	4.23598
PPP3R2	0.8646	3.68779	3.69855	3.70415	3.66305
LRAT	0.8646	3.87042	3.86623	3.82322	3.80499
NDUFB5	0.8646	11.4362	11.5242	11.4457	11.4919
FAM32A	0.8646	9.95931	9.96822	9.91485	10.0009
HPGDS	0.8646	4.16503	4.73267	4.0851	4.12274
HOXD12	0.8646	3.52325	3.51079	3.47314	3.50275
ZC3HC1	0.8646	9.31401	9.33885	9.32804	9.20359
MVK	0.8646	6.24824	6.14267	6.10326	6.16043
C2CD4B	0.8646	4.35191	4.40005	4.42194	4.28551
ZSWIM7	0.8646	7.30524	7.38423	7.24471	7.46558
IL13	0.8646	4.02962	4.03502	4.04333	4.08595
LOC100131655	0.8646	4.06128	4.1069	4.04549	4.00049
TAB1	0.8646	5.63	5.60714	5.67734	5.55263
ZNF155	0.8646	4.7331	4.8341	4.59046	4.46437
NEO1	0.8646	6.40251	6.20917	6.43705	6.16666
GPR31	0.8646	4.42967	4.42046	4.42949	4.50769
LTC4S	0.8646	4.15651	4.16257	4.04916	4.04661
SLC4A2	0.8646	7.23252	7.31623	7.21182	7.32471
CGRRF1	0.8646	7.79334	7.71293	7.6341	7.70945
SASH1	0.8646	5.12321	5.10914	5.14473	5.13285
PLA2G1B	0.8646	3.74342	3.73143	3.71078	3.74259
LOC100506446	0.8646	4.05145	4.03386	3.98688	4.00808
RETSAT	0.8646	7.87604	7.8236	7.88618	7.65126
ADAD2	0.8646	5.3406	5.31357	5.25885	5.30063
PRND	0.8646	4.28993	4.31299	4.29641	4.31136
NRG2	0.8646	4.09959	3.8501	3.85887	3.85011
LEMD1	0.8646	4.0689	4.06333	4.09263	4.07193
RRAS2	0.8646	7.67422	8.16945	8.14813	8.19805
SACS	0.8646	9.77941	9.7811	9.79675	9.73748
IBTK	0.8646	9.2055	9.28844	9.56651	9.32037
CDH24	0.8646	5.29537	5.30302	5.26904	5.29354
DPEP3	0.8646	4.04419	4.03199	4.08954	4.04204
EFHD1	0.8646	4.23357	4.3067	4.26429	4.30924
PFDN4	0.8646	8.1258	8.15999	8.11881	8.13486
CASP14	0.8646	3.81172	3.82516	3.79953	3.84783
PPP6C	0.8646	9.50831	9.442	9.50852	9.47853
SENP6	0.8646	9.11242	9.09978	9.23816	9.00897
SRP9	0.8646	13.1876	13.1745	13.2242	13.222
NYAP2	0.8646	3.6911	3.6869	3.6561	3.71121
OR11A1	0.8646	4.09923	4.08344	4.01688	4.10734
ZNF503AS1	0.8646	3.49181	3.48037	3.48001	3.49908
EPS15	0.8646	9.81043	9.7474	9.82868	9.77108
LINC00284	0.8646	3.88151	3.83818	3.86089	3.87725
ANO3	0.8646	3.87473	3.77046	3.72116	3.78731
WNT1	0.8646	4.09207	4.04004	4.03763	4.01186
LOC100652770	0.8646	4.6422	4.52582	4.51042	4.57905
ALAD	0.8646	7.27412	7.2238	7.32714	7.33385
IGFL2	0.8646	4.73905	4.74173	4.74633	4.71627
CCKAR	0.8646	4.30311	4.28514	4.33889	4.3446
ADCY2	0.8646	4.23667	4.22873	4.21542	4.24019
CCT8	0.8646	13.7809	13.7905	13.7372	13.7828
SH3PXD2B	0.8646	6.42853	6.32989	6.31239	6.29844
SRRM4	0.8646	4.08853	4.06737	4.06748	4.07365
TMEM171	0.8646	4.03383	4.07412	4.04002	4.00072
GBX2	0.8646	3.75744	3.65947	3.72219	3.73855
IFFO2	0.8646	5.83551	5.91105	5.7217	5.98719
PROC	0.8646	3.88402	3.90039	3.83103	3.88139
PGAM2	0.8646	3.76909	3.73465	3.68669	3.76432
SLC26A1	0.8646	3.9827	3.99667	4.00418	3.95671
LOC100506418	0.8646	3.6949	3.68194	3.72417	3.69267
B3GALT6	0.8646	8.8003	8.80054	8.90036	8.80445
LOC100507224	0.8646	4.37209	4.40213	4.39042	4.38451
SGK2	0.8646	4.3614	4.3497	4.30631	4.39192
RLN2	0.8646	3.94482	3.86849	3.74046	3.72226
ERVW1	0.8646	3.51226	3.50636	3.52394	3.51566
HNRNPL	0.8646	10.4931	10.5194	10.6077	10.4727
'DEC1	0.8646	3.73805	3.7472	3.74362	3.72863
UPF3A	0.8646	7.74627	7.79809	7.78207	7.55143
ECHDC1	0.8646	9.9721	10.5198	10.6261	10.5097
LINC00174	0.8646	5.53642	5.63854	5.59727	5.5269
MRPL22	0.8646	10.5609	10.6011	10.6227	10.6268
MRPL33	0.8646	11.0774	10.9483	10.9901	10.9379
LOC100130428	0.8646	6.35911	6.43911	6.20116	6.46621
TTC3	0.8646	10.0241	10.0333	10.0876	10.098
ZSWIM8	0.8646	5.96387	5.9477	5.96857	5.98219
CADM1	0.8646	4.95592	4.82187	4.34511	4.41864
PTH	0.8646	3.45913	3.45168	3.45716	3.43544
CHIA	0.8646	4.67351	4.67645	4.68819	4.65521
STH	0.8646	4.99685	4.98363	4.992	4.99085
LOC100505853	0.8646	4.71964	4.74235	4.72343	4.74064
SPACA4	0.8646	4.12574	4.13275	4.16775	4.15461
KIR3DL2	0.8646	4.24623	4.61745	4.28916	4.28085
CCDC62	0.8646	4.90703	4.86146	4.8396	4.83059
LAPTM4B	0.8646	6.74971	7.4264	4.22093	8.03743
CLK4	0.8646	7.74605	7.73076	7.69693	7.82641
SLC6A1	0.8646	3.60281	3.59282	3.58725	3.60791
THAP7AS1	0.8646	4.61943	4.6765	4.59932	4.59167
ZFPL1	0.8646	6.58149	6.58528	6.53993	6.57735
EPB41L1	0.8646	4.50385	4.43469	4.38641	4.3585
PPP1R3F	0.8646	4.67327	4.67793	4.64888	4.65214
WDR26	0.8646	8.96835	9.0175	9.05743	9.05684
TRIM48	0.8646	3.94844	3.96243	3.94545	3.89906
C21orf33	0.8646	8.52405	8.40126	8.50405	8.41884
HTR2A	0.8646	3.89311	3.88535	3.88712	3.88468
TAS2R13	0.8646	4.27312	4.27681	4.28886	4.33887
IGSF10	0.8646	5.36151	4.80829	4.991	4.74039
UGT2A3	0.8646	4.12594	4.09177	4.15777	4.12172
PATZ1	0.8646	6.88505	6.93309	6.89241	6.79249
PET117	0.8646	9.3369	9.29951	9.46386	9.24121
LOC100506995	0.8646	4.39754	4.37845	4.31503	4.3778
CCNB3	0.8646	5.31584	5.30093	5.24682	5.36891
FHOD1	0.8646	7.51713	7.52998	7.45562	7.65833
C8orf49	0.8646	3.40223	3.39868	3.39674	3.37683
CTSE	0.8646	4.50116	4.54942	4.49122	4.48986
KRBA1	0.8646	6.68739	6.4784	6.6731	6.844
UBL4A	0.8646	8.5569	8.52077	8.48712	8.58415
ATP6V0D2	0.8646	4.29834	4.30746	4.32161	4.30281
PCDHB9	0.8646	4.00012	4.01552	4.01058	3.97223
ADORA1	0.8646	4.39715	4.38269	4.36018	4.35073
GLRA1	0.8646	3.68577	3.70917	3.69328	3.67645
ARNT	0.8646	6.49891	6.4035	6.53361	6.52273
CORIN	0.8646	4.06859	4.05229	4.05074	4.06508
COL9A3	0.8646	5.64463	5.4555	4.75241	5.09785
LOC100129361	0.8646	10.4832	10.5026	10.5005	10.3489
ZNF502	0.8646	4.62409	4.41661	4.41274	4.41887
GRM2	0.8646	4.73161	4.73959	4.68419	4.77236
IL18	0.8646	4.32202	4.38814	4.36443	4.34525
NFASC	0.8646	4.17473	4.16441	4.14442	4.18001
RABL5	0.8646	7.55816	7.49768	7.70668	7.64281
PFKFB4	0.8646	5.84543	6.05626	5.69783	5.62484
LAMC3	0.8646	4.5749	4.58224	4.53473	4.57837
NKRF	0.8646	9.7502	9.72426	9.73969	9.76495
OTX2AS1	0.8646	3.7959	3.76383	3.77407	3.80155
C14orf80	0.8646	6.57118	6.61464	6.58162	6.53122
PUSL1	0.8646	7.6008	7.64141	7.64433	7.59
TMEM105	0.8646	5.40384	5.41616	5.4551	5.3905
PIK3R6	0.8646	4.66484	4.47266	4.17606	4.18514
'SEPT4	0.8646	4.09171	4.06755	4.05939	4.10226
PLEKHA2	0.8646	9.21606	9.40373	9.34579	9.28651
LOC100506813	0.8646	5.27421	5.24641	5.26526	5.16181
LOC440173	0.8646	3.93738	3.9786	3.93574	3.92368
PGD	0.8646	10.1542	10.1888	10.1746	10.1943
SREK1	0.8646	9.67252	9.62916	9.63417	9.62513
DLG5AS1	0.8646	4.51313	4.54826	4.5722	4.58226
PPARGC1A	0.8646	4.0948	4.11888	4.05966	4.07233
HOXA11	0.8646	4.49326	4.46161	4.49345	4.46689
NXT1	0.8646	10.6169	10.5752	10.6861	10.664
PMP22	0.8646	6.53934	6.09443	6.54659	5.94058
FCF1	0.8646	8.25981	8.25212	8.33139	8.23973
RAB27A	0.8646	9.11955	8.90137	9.32531	8.90116
THUMPD1	0.8646	9.89517	9.887	9.89815	9.88272
TFDP1	0.8646	10.8905	10.4082	10.5749	10.8636
CHKBAS1	0.8646	6.66533	6.6301	6.723	6.5064
TIMP3	0.8646	4.36905	4.3769	4.35634	4.34398
CD14	0.8646	4.2206	4.19742	4.20062	4.24264
COX10	0.8646	8.30006	8.36909	8.21537	8.3309
TLE6	0.8646	3.94317	3.88402	3.84435	3.85515
DMBX1	0.8646	3.57829	3.5875	3.58746	3.60369
ELMSAN1	0.8646	6.47034	6.40806	6.41246	6.42279
XPO6	0.8646	9.36371	9.40873	9.3743	9.36635
RNASE2	0.8646	3.61511	3.79433	3.62486	3.56766
OR51B5	0.8646	4.66024	4.65406	4.65968	4.59381
KRT13	0.8646	3.73597	3.71724	3.68583	3.70261
IGHV169	0.8646	6.02007	5.57678	5.39104	5.27856
PRSS22	0.8646	4.49918	4.49459	4.45049	4.56308
TMF1	0.8646	7.32642	7.31461	7.27741	7.38697
LAMC2	0.8646	4.26713	4.27557	4.2634	4.29413
ZDHHC7	0.8646	8.98956	9.02793	9.06405	9.09028
PTBP2	0.8646	7.73383	7.83288	7.64522	7.71237
SHROOM2	0.8646	5.02013	5.55888	5.05847	5.0592
ZNF880	0.8646	6.40815	6.5855	6.45009	6.48053
RPRM	0.8646	4.70481	4.70936	4.69775	4.65765
ZNF668	0.8646	5.92871	6.00904	5.8062	5.84784
RUNX1T1	0.8646	3.87735	4.05943	3.86455	3.87019
BTN2A1	0.8646	7.96046	7.97213	8.09793	7.97987
FAM120AOS	0.8646	7.9217	8.0872	7.9171	7.75902
LRRC31	0.8646	3.99218	3.98651	3.97799	3.97125
KRTAP412	0.8646	3.76531	3.75514	3.70528	3.67736
BAHCC1	0.8646	5.4849	5.38978	5.38929	5.41662
LOC286442	0.8646	4.04362	4.0239	3.98353	4.04289
BTF3P11	0.8646	5.60463	5.5942	5.64781	5.54575
LOC100506120	0.8646	4.30391	4.30371	4.2573	4.30201
HMHA1	0.8646	9.84237	9.74016	9.76489	9.8858
SRXN1	0.8646	6.17605	6.21757	6.26886	5.85578
CTDSPL	0.8646	6.72839	6.83783	6.75829	6.85084
DCLK3	0.8646	4.16283	4.19893	4.17847	4.09789
KLF14	0.8646	4.1398	4.14453	4.15476	4.15653
ZMYM3	0.8646	7.13415	7.13739	7.18425	7.32289
POLL	0.8646	5.63779	5.57268	5.80238	5.4519
DEFB119	0.8646	3.79612	3.81247	3.77785	3.78558
NDEL1	0.8646	9.05145	9.07708	9.07546	9.08944
TPRA1	0.8646	6.77808	6.79258	6.78042	6.57662
CCDC42B	0.8646	5.44879	5.36634	5.38495	5.49078
ABHD16B	0.8646	4.04432	3.98776	4.06145	4.08431
CD163	0.8646	4.26077	4.26588	4.26887	4.22649
VSIG4	0.8646	3.97883	3.96871	4.03998	4.00508
ZNF706	0.8646	8.39073	8.40461	8.25149	8.25707
SRP72	0.8646	9.69703	9.69154	9.68782	9.68318
NDUFC2	0.8646	8.38859	8.3485	8.42277	8.34559
PIWIL1	0.8646	3.58868	3.58675	3.55581	3.60856
SLC25A34	0.8646	4.34957	4.33786	4.37837	4.35985
AXDND1	0.8646	3.71199	3.71021	3.70456	3.72271
LRCH1	0.8646	7.45434	7.5572	7.62469	7.69046
NEFM	0.8646	3.85703	3.90243	3.87487	3.88153
CLDN8	0.8646	3.89548	3.90337	3.90846	3.90895
GZMB	0.8646	3.86365	4.00799	3.84645	3.8172
CASQ2	0.8646	4.21385	4.20855	4.18235	4.21805
KIAA1429	0.8646	7.72142	7.78487	7.60459	7.72677
FAM110B	0.8646	4.78687	4.5723	4.43733	4.42662
CNTD1	0.8646	4.28953	4.2853	4.27325	4.23393
TJAP1	0.8646	7.73451	7.76521	7.82399	7.82991
POU4F2	0.8646	3.98739	3.90391	3.89146	3.88374
PON1	0.8646	4.21057	4.8343	4.14738	4.205
RPS6KC1	0.8646	7.35648	7.43368	7.37426	7.38885
TXNRD1	0.8646	11.2571	11.2808	11.2775	11.3785
TTLL10	0.8646	4.25145	4.25933	4.23268	4.32788
C13orf45	0.8646	4.11758	4.10701	4.12047	4.1394
REG3G	0.8646	3.98726	3.9817	3.98717	3.99656
RHBDL2	0.8646	3.85167	3.83659	3.85101	3.83614
TM2D1	0.8646	9.4023	9.37084	9.32998	9.42156
FCGR3B	0.8646	4.13687	4.0712	4.06419	4.12278
LOC100506718	0.8646	3.82573	3.83872	3.78859	3.91059
RAB3GAP2	0.8646	9.11083	9.09761	9.14651	9.15668
GAS6AS2	0.8646	5.29428	5.31415	5.32128	5.32289
SERPINA12	0.8646	4.10635	4.14107	4.11141	4.09749
CD83	0.8646	8.50077	8.53199	8.80673	8.61485
NLRP5	0.8646	4.21881	4.23166	4.25772	4.24582
FAM205B	0.8646	3.89157	3.87544	3.86228	3.8661
LOC100505974	0.8646	4.58629	4.61686	4.61729	4.55325
UTS2B	0.8646	3.82447	3.86313	3.95074	3.8752
STMN2	0.8646	3.79592	3.78544	3.75222	3.7624
CBLN4	0.8646	3.66496	3.65521	3.66032	3.66356
VN1R2	0.8646	3.9814	3.97401	3.92996	3.98597
ACRV1	0.8646	4.24011	4.25486	4.25561	4.20469
SH2D4A	0.8646	5.01809	4.91469	4.89304	4.95261
TECRL	0.8646	3.2497	3.26034	3.2284	3.23027
PYDC1	0.8646	3.69987	3.68804	3.64883	3.67171
NGB	0.8646	4.73604	4.71005	4.73646	4.82469
PNKD	0.8646	7.63759	7.64172	7.55009	7.6865
MYO1B	0.8646	7.94428	8.08453	8.68115	8.33447
APOBEC1	0.8646	3.97849	3.9835	3.93769	3.98362
STX6	0.8646	7.6576	7.65959	7.65059	7.63363
GRIN2D	0.8646	4.2318	4.2055	4.22062	4.17727
PREX2	0.8646	4.06447	4.19438	4.03526	4.17275
PPIP5K2	0.8646	9.91842	9.80379	9.81769	9.89206
TAC4	0.8646	4.0687	4.0534	4.05424	4.04991
NLRP10	0.8646	3.61659	3.62442	3.6124	3.6614
RABGEF1	0.8646	8.47142	8.51805	8.5047	8.48741
RAD9B	0.8646	3.80323	3.78101	3.69488	3.62535
RDH12	0.8646	4.81708	4.85783	4.80351	4.85374
OTX1	0.8646	4.50277	4.57237	4.56485	4.52062
CCL16	0.8646	4.41721	4.48256	4.43619	4.42485
MEOX1	0.8646	4.3088	3.97571	3.898	3.97081
DAZAP2	0.8646	11.3739	11.4779	11.4516	11.396
TMEM176A	0.8646	4.73121	4.73635	4.70925	4.80621
TM4SF4	0.8646	4.79235	4.8018	4.81194	4.83299
CYP4F2	0.8646	4.33866	4.52583	4.37356	4.45798
NKX61	0.8646	3.94893	3.92104	3.92273	3.93881
CLDN1	0.8646	4.80933	4.88411	4.78752	4.84202
FAIM2	0.8646	4.45093	4.4612	4.47897	4.49609
C1orf63	0.8646	10.6377	10.7206	10.6785	10.7248
THY1	0.8646	5.10816	5.19616	4.73292	4.6604
AGBL3	0.8646	3.64105	3.67793	3.655	3.64382
THBS3	0.8646	6.79775	6.4517	6.40681	6.41721
CCL20	0.8646	4.44109	4.23434	4.10373	4.24382
PICK1	0.8646	4.79711	4.79707	4.7691	4.84893
FLVCR2	0.8646	4.50236	4.56365	4.39382	4.41518
VAX2	0.8646	4.12056	4.13026	4.10942	4.06778
DEFA6	0.8646	4.93914	4.98878	4.97218	4.85709
FAM170B	0.8646	4.05023	4.04377	3.98349	4.0939
ITGA10	0.8646	5.46714	5.47699	5.4814	5.44703
GPRASP1	0.8646	5.70198	5.9788	5.48243	5.47872
CCDC135	0.8646	4.77726	4.75534	4.67174	4.7192
MYO18B	0.8646	5.35863	6.17	4.65016	4.47909
STXBP6	0.8646	4.11156	4.19445	4.05917	4.05489
C20orf166AS1	0.8646	5.07974	5.00007	5.00621	5.00204
DEF8	0.8646	6.91961	7.03014	7.31386	7.11575
PALM3	0.8646	4.20889	4.26183	4.23876	4.17744
TREX2	0.8646	4.19699	4.19774	4.16237	4.14446
HECTD4	0.8646	9.00563	9.02567	9.05547	8.9915
NR4A1	0.8646	5.4407	5.51423	5.36433	5.43634
SLC4A1AP	0.8646	10.333	10.3199	10.3654	10.3537
TULP1	0.8646	3.98963	4.03908	4.05369	3.95404
TFF3	0.8646	4.59787	4.63683	4.70171	4.51557
DNAAF2	0.8646	8.9308	8.82581	8.79597	8.92651
ISLR	0.8646	4.43588	4.45729	4.48736	4.37423
SAMD8	0.8646	6.51	6.59763	6.51856	6.50295
MIA3	0.8646	7.72495	7.68269	7.69032	7.58538
FAT3	0.8646	4.01673	4.03773	4.0328	4.0292
ZNF235	0.8646	6.67746	6.70013	6.78734	6.79259
KXD1	0.8646	8.91628	8.94672	8.86998	8.861
LOC100509100	0.8646	6.96564	7.11511	7.06875	8.26406
TMEM30A	0.8646	8.61388	8.58639	8.57886	8.77877
LOC100509205	0.8646	5.2407	5.25128	5.29664	5.25793
GYG2	0.8646	4.78679	4.93734	4.62827	4.60729
PLAC1L	0.8646	3.5583	3.5778	3.58893	3.56276
SFRP4	0.8646	3.90488	3.90367	3.92078	3.89269
CLRN1	0.8646	3.8222	3.83319	3.79883	3.83678
HIP1R	0.8646	5.64328	5.65648	5.6316	5.63456
ZNF610	0.8646	6.66676	6.97992	7.06566	6.97072
CTAGE11P	0.8646	4.14766	4.14481	4.09339	4.09276
APOL1	0.8646	6.12113	6.22136	6.13081	6.14456
MDC1	0.8646	8.45344	8.52585	8.59126	8.43701
GPR82	0.8646	3.64078	3.62005	3.63352	3.62932
UNC79	0.8646	4.84165	4.44321	4.44781	4.5026
CPA1	0.8646	3.55149	3.56596	3.56679	3.57502
VPS13A	0.8646	8.4146	8.37748	8.39337	8.77777
GUSB	0.8646	10.9895	10.9529	10.7617	10.9514
UBE3A	0.8646	9.62091	9.59448	9.60046	9.57848
QPCTL	0.8646	5.03895	4.93357	4.88812	4.95867
PIDD	0.8646	8.02607	8.00723	8.3189	8.12862
CCDC22	0.8646	7.064	7.00697	7.11552	6.96832
SLCO1C1	0.8646	3.90254	3.89358	3.86188	3.92104
TSGA10	0.8646	3.95143	3.96288	3.83527	3.88376
PITPNA	0.8646	8.96565	8.98308	8.97615	9.13118
BMP8B	0.8646	4.46331	4.42117	4.33662	4.337
KLHL8	0.8646	9.74058	9.86735	9.90458	9.84173
VPS4A	0.8646	9.08312	9.08267	9.07749	8.99104
NAA11	0.8646	4.35598	4.3119	4.40123	4.2812
SLC35A2	0.8646	5.48662	5.48809	5.43344	5.45731
SNRNP40	0.8646	9.56651	9.727	9.70766	9.73039
WNT9B	0.8646	3.77633	3.77237	3.76767	3.79044
C1orf21	0.8646	6.0326	6.01926	6.12066	6.28191
FAM83C	0.8646	3.82469	3.82792	3.8332	3.87035
TMTC2	0.8646	4.5386	4.72649	4.3726	4.51174
TUSC1	0.8646	5.22905	5.1809	4.5919	4.68264
DNAJB8	0.8646	3.86972	3.89181	3.83725	3.88552
FOLR3	0.8646	4.68122	4.69773	4.61458	4.6292
LOC100507173	0.8646	3.61442	3.60751	3.57147	3.58351
SMC3	0.8646	10.5385	10.5402	10.7061	10.4976
NUP93	0.8646	10.4125	10.4731	10.3495	10.5374
FAM174B	0.8646	4.5244	4.46859	4.36215	4.36012
HDHD3	0.8646	6.27933	6.30783	6.23658	6.31794
BOC	0.8646	4.70042	4.67359	4.59846	4.65712
OR6B1	0.8646	3.85147	3.84259	3.85265	3.82771
SLC30A3	0.8646	6.29937	6.29958	6.3015	6.29902
EPHA2	0.8646	5.11573	5.11348	5.1608	5.12695
PLEKHG5	0.8646	4.44071	4.44901	4.44812	4.44878
MYBPC3	0.8646	5.28966	5.24901	5.24428	5.23193
BCAS1	0.8646	4.25003	4.19723	4.1996	4.13167
SIGLEC7	0.8646	4.45806	4.44064	4.43254	4.4574
LOC100507267	0.8646	4.06315	4.09822	4.02259	4.09497
PEX7	0.8646	7.2795	7.29374	7.23462	7.46742
KRBOX1	0.8646	4.11547	4.10317	4.1389	4.12659
ACTN3	0.8646	4.15722	4.16111	4.16331	4.16758
TNP2	0.8646	3.83118	3.80435	3.78072	3.77649
PSTK	0.8646	8.14233	8.24582	8.04893	8.2871
SNAPC5	0.8646	5.61648	5.51914	5.45916	5.4097
ARHGEF10L	0.8646	6.14075	6.03202	5.86489	6.04859
IL3	0.8646	3.57083	3.56559	3.5596	3.51728
ZSCAN10	0.8646	4.02308	4.0248	4.01573	4.02378
C15orf26	0.8646	3.5298	3.53043	3.49036	3.52306
CACNG8	0.8646	4.12655	4.11223	4.18598	4.11099
RNF20	0.8646	10.0569	10.042	10.0083	10.0902
BRDT	0.8646	3.88659	3.83726	3.7479	3.80857
CAGE1	0.8646	3.58712	3.60271	3.63912	3.63218
SGSM2	0.8646	7.98222	8.0261	8.04357	7.88774
ENOPH1	0.8646	11.5438	11.6007	11.5093	11.5794
SLC7A13	0.8646	3.95764	3.907	3.85596	3.89947
HABP4	0.8646	5.82566	5.71858	5.75408	5.70312
MAK16	0.8646	9.49132	9.4755	9.50862	9.4878
SLC5A12	0.8646	3.48606	3.48818	3.45068	3.48381
LOC100506926	0.8646	3.69556	3.68643	3.70364	3.68706
TATDN3	0.8646	7.29014	7.35634	7.30206	7.39119
VCP	0.8646	9.75851	9.75246	9.8118	9.79653
FGF2	0.8646	4.40896	4.42067	4.41968	4.41862
MEX3A	0.8646	6.70316	6.64497	6.49196	6.67788
KIF11	0.8646	10.9287	10.9848	10.9506	10.968
KIRREL3AS3	0.8646	4.29995	4.25661	4.28418	4.21157
LOC284100	0.8646	5.33716	5.34275	5.30333	5.34879
LOC100506174	0.8646	4.22628	4.23291	4.26861	4.21566
ZNFX1	0.8646	8.02148	8.00768	7.98615	8.0468
ZNF37A	0.8646	7.26688	7.24952	7.2336	7.15282
LOC728730	0.8646	5.09029	5.2682	5.08468	4.97541
FCER1A	0.8646	4.06921	4.02599	4.02914	4.04826
ZNF547	0.8646	4.80168	4.76331	4.80855	4.77667
TFCP2L1	0.8646	4.60448	4.64997	4.62418	4.58407
PYGB	0.8646	7.5666	7.56039	7.72653	7.47565
BARX1	0.8646	3.71209	3.69032	3.71723	3.71531
EPB41L3	0.8646	3.65267	3.78046	3.60291	3.65725
GSTP1	0.8646	11.1997	11.1665	11.38	11.5152
FLJ16779	0.8646	4.06021	4.2977	3.96482	4.00027
ZNF273	0.8646	8.49267	8.62937	8.53007	8.49377
LOC441666	0.8646	3.4685	3.44178	3.43403	3.50442
SPAG17	0.8646	3.86986	3.85555	3.84837	3.84085
THPO	0.8646	3.71803	3.73766	3.72671	3.73353
LIF	0.8646	4.82252	4.81133	4.86997	4.83603
LOC100144604	0.8646	5.53374	5.52868	5.58648	5.42517
POU5F1P4	0.8646	3.89922	3.85615	3.7637	3.85962
SNX31	0.8646	3.65512	3.65594	3.68538	3.62492
KRT19	0.8646	4.08349	4.08168	4.04916	4.06354
POU3F3	0.8646	3.82257	3.83924	3.78858	3.81497
NRN1	0.8646	9.26036	8.72951	10.5049	10.6275
SHISA8	0.8646	3.90025	3.9132	3.85206	3.86277
NOTUM	0.8646	4.98643	4.99557	5.00199	4.93478
TBCCD1	0.8646	8.09648	8.08803	8.11062	8.07758
LOC100507433	0.8646	4.74873	4.59554	4.56855	4.58296
FCAR	0.8646	3.8001	3.81834	3.79268	3.79826
ITGB4	0.8646	4.05317	4.05806	4.08455	4.06752
LOC374443	0.8646	5.88721	5.80252	5.83384	5.68201
LOC201477	0.8646	4.10681	4.13765	4.09	4.10594
SLC37A1	0.8646	5.73349	5.77212	5.94174	5.793
ALKBH3	0.8646	8.54526	8.21989	8.67328	8.76693
EVX1	0.8646	3.71461	3.72614	3.71716	3.70841
RRN3P2	0.8646	4.5254	4.41897	3.91922	3.85459
CLEC3B	0.8646	3.77108	3.83436	3.73817	3.8131
GPR52	0.8646	4.78271	4.78649	4.79595	4.78112
SDHB	0.8646	10.6746	10.6924	10.6851	10.756
APOC1P1	0.8646	6.66612	6.60737	6.71748	6.6262
CCDC114	0.8646	4.03981	3.91992	3.91861	3.90665
FCN2	0.8646	3.68326	3.69449	3.69318	3.74497
CASP3	0.8646	10.1538	10.2682	10.2265	10.1298
DGAT2	0.8646	5.89162	5.79907	5.78712	5.75862
C8orf12	0.8646	3.96857	4.03769	3.99452	3.95684
TMEM132D	0.8646	4.40345	4.97168	4.42615	4.31524
EMC10	0.8646	6.89475	7.31572	7.23379	7.19831
LOC648691	0.8646	4.05228	4.03505	4.07286	4.00753
ANKRD30BL	0.8646	10.1305	9.98475	9.77939	9.86128
FAM83E	0.8646	3.99784	3.93551	3.91686	3.92392
HSF1	0.8646	6.30555	6.3391	6.26522	6.29298
LOC100506694	0.8646	7.93268	7.91688	7.97101	8.03179
C1orf100	0.8646	3.98775	4.00685	3.95609	4.00219
DDX3Y	0.8646	5.6261	5.67645	4.50292	5.43174
SYCN	0.8646	3.86914	3.84855	3.78593	3.83591
LOC100507653	0.8646	3.96205	4.05089	3.96345	3.92769
MINK1	0.8646	5.30776	5.34383	5.2686	5.38075
CLEC4D	0.8646	4.25147	4.43277	4.2221	4.3039
LINC00626	0.8848	3.88575	3.86704	3.85517	3.84311
DAPL1	0.9095	4.10399	4.09773	4.13119	4.0637
PXMP2	0.9095	9.97329	9.84976	9.99438	9.62891
LRBA	0.9095	8.81392	8.79794	8.75241	8.67947
PASD1	0.9095	4.3736	4.33231	4.38132	4.36329
HOXA7	0.9095	5.07411	4.6488	4.17978	4.23897
THAP10	0.9095	4.50763	4.31713	4.20091	4.17249
TRIM26	0.9095	8.42162	8.48022	8.61468	8.58509
BTNL9	0.9095	6.05987	5.68072	5.79885	4.46312
GPT	0.9095	4.61609	4.58371	4.66195	4.62254
LINC00545	0.9095	4.30002	4.29562	4.29244	4.26576
KIAA0319	0.9095	4.39013	4.39879	4.35675	4.37491
LOC100131283	0.9095	3.66183	3.67457	3.66043	3.66385
ISOC1	0.9095	9.58615	9.63514	9.6672	9.8352
KRT73	0.9095	4.45559	4.7951	4.4687	4.40964
LINC00520	0.9095	6.81858	6.75942	6.63821	6.68637
RETNLB	0.9095	3.97123	3.97078	3.99038	3.98742
WNT6	0.9095	3.8614	3.87041	3.85856	3.90017
LOC100506365	0.9095	8.95778	8.94227	9.0001	8.93517
USF2	0.9095	8.72174	8.74774	8.77058	8.68084
YME1L1	0.9095	11.7187	11.6435	11.7057	11.6898
OR51E2	0.9095	4.28336	4.27632	4.30065	4.27943
AUNIP	0.9095	7.96443	7.96619	8.12149	8.00252
LOC100505555	0.9095	4.20446	4.1893	4.09913	4.05595
SP3	0.9095	8.57292	8.65107	8.70583	8.64895
PIN4	0.9095	7.3749	7.35634	7.37426	7.4031
E2F2	0.9095	7.91058	7.9757	7.9749	8.08621
ARF4	0.9095	11.1439	11.0892	11.2149	11.2574
RBBP8	0.9095	11.0367	11.0879	11.2217	11.1044
FMR1	0.9095	9.86063	9.85863	10.0256	10.0023
PRR15L	0.9095	4.83374	4.85705	4.85993	4.83879
LINC00698	0.9095	4.24766	4.26706	4.23992	4.23404
SFTPA2	0.9095	3.65954	3.65058	3.65726	3.65753
UBE3C	0.9095	8.09238	8.08612	8.02569	8.11036
SLC24A4	0.9095	3.90929	3.87193	3.89833	3.91039
PKIG	0.9095	7.58766	7.65759	7.93347	7.93119
BPIFA2	0.9095	3.65055	3.68401	3.63958	3.69216
CRYBA1	0.9095	3.43534	3.44466	3.4454	3.41696
TAS2R8	0.9095	3.77751	3.74317	3.72612	3.73279
ZPBP	0.9095	3.99986	3.97731	3.96974	3.93845
NFATC2	0.9095	3.91548	3.87261	3.84316	3.86127
LOC100507419	0.9095	4.36001	4.33364	4.33159	4.27864
CAMK1	0.9095	4.4425	4.42786	4.55653	4.63624
B4GALNT1	0.9095	5.13281	5.17801	5.01283	5.19057
SPACA3	0.9095	3.58589	3.60203	3.59088	3.58994
LOC339298	0.9095	3.97027	3.95581	3.94441	4.00673
SPTLC2	0.9095	8.1107	7.8125	7.75892	7.72803
SPATA3	0.9095	4.27124	4.26409	4.17887	4.23
ENSA	0.9095	8.28125	8.31812	8.29569	8.19418
TEX14	0.9095	4.31352	4.36544	4.24385	4.32442
TWISTNB	0.9095	7.70168	7.71002	7.76511	7.66366
RBP3	0.9095	4.72262	4.70591	4.6929	4.69832
FBXL3	0.9095	10.2717	10.3243	10.2424	10.3025
PIGG	0.9095	9.16697	9.32285	9.42385	9.30569
CD164	0.9095	10.7386	10.7963	10.6643	10.8384
TMEM139	0.9095	4.33161	4.3773	4.37914	4.36393
F5	0.9095	4.08327	4.08049	4.05673	4.09852
SLC6A11	0.9095	4.72704	4.71364	4.71017	4.69819
KIF25AS1	0.9095	4.67537	4.66544	4.63134	4.62376
RPS3	0.9095	14.0481	14.0244	14.0333	14.0337
KRT27	0.9095	4.02942	4.05163	4.06035	4.02624
KIAA1324L	0.9095	5.51857	5.50134	5.31053	5.36969
BATF3	0.9095	7.84546	7.6631	7.95907	8.01627
HOOK1	0.9095	4.46303	4.24163	4.19914	4.15535
COL6A2	0.9095	4.15722	4.20356	4.1534	4.15382
IFNL2	0.9095	4.30857	4.29597	4.30055	4.19908
ESPNL	0.9095	4.72789	4.73292	4.7169	4.72273
HSF5	0.9095	4.16164	4.06151	3.90811	3.88362
TUFT1	0.9095	5.14452	5.1755	4.68295	4.82361
ATAD3B	0.9095	7.51941	7.48057	7.54678	7.51303
FAM185A	0.9095	3.75256	3.76384	3.80057	3.72662
PCSK1N	0.9095	4.32638	4.35153	4.19892	4.38636
C5orf45	0.9095	6.28395	6.23857	6.16468	6.21181
KLK13	0.9095	4.37972	4.33337	4.27027	4.30839
CNNM4	0.9095	6.46776	6.50458	6.46428	6.47552
ASB11	0.9095	3.61837	3.64377	3.65781	3.64045
GK	0.9095	7.14223	7.16049	7.22766	7.13869
NARS	0.9095	12.4946	12.5184	12.4569	12.4944
TXN2	0.9095	9.37246	9.38775	9.25782	9.31098
ZNF615	0.9095	7.33308	6.98923	7.43625	7.36146
MAT2B	0.9095	11.8381	11.7783	11.8975	11.8203
KRR1	0.9095	9.71135	9.7365	9.71865	9.75018
LOC150381	0.9095	6.92585	6.93047	7.36779	7.35374
GABRQ	0.9095	4.12087	4.12911	4.15973	4.14665
ENHO	0.9095	4.35911	4.37687	4.33529	4.40963
CSTF3AS1	0.9095	3.48472	3.48112	3.46959	3.47278
C16orf52	0.9095	8.57995	8.53869	8.46605	8.66691
TRPM6	0.9095	3.98454	3.98395	3.97159	3.97857
SEC61A1	0.9095	9.10639	9.11078	9.00111	9.01708
SPATA12	0.9095	3.99477	3.9993	4.00378	3.93102
KDM2A	0.9095	8.04682	8.03283	8.07678	7.94132
AK7	0.9095	4.84779	4.00611	3.90688	3.95241
SIX5	0.9095	4.88376	4.8866	4.87059	4.81036
C5orf51	0.9095	9.1345	9.22742	9.25183	9.20839
N4BP2L2	0.9095	8.82545	8.77378	8.79042	8.80836
SETDB1	0.9095	7.48981	7.51064	7.47377	7.52099
NR4A3	0.9095	4.23123	4.31483	4.19489	4.17045
B9D2	0.9095	5.79101	5.7955	5.85362	5.76264
ITIH6	0.9095	4.20283	4.21182	4.18869	4.16717
HS6ST3	0.9095	3.8665	3.8597	3.85826	3.84208
SMIM3	0.9095	8.03856	8.20186	8.39953	8.383
IQUB	0.9095	3.80499	3.7923	3.81824	3.79508
ELOF1	0.9095	8.01594	7.95754	7.90839	7.93925
COL21A1	0.9095	4.28393	4.30197	4.27928	4.25716
COPB2	0.9095	10.7475	10.6959	10.6542	10.6836
ASMTL	0.9095	8.43751	8.52085	8.45068	8.60753
SLC46A2	0.9095	3.85442	3.84812	3.8587	3.83031
OLIG3	0.9095	3.6554	3.67193	3.60206	3.63044
PUM1	0.9095	11.0016	11.0403	11.0885	10.9965
PITX3	0.9095	4.38483	4.36905	4.40883	4.33717
HSPA1B	0.9095	7.30652	7.12052	7.26551	7.64716
ITGBL1	0.9095	3.76044	3.74857	3.80199	3.77224
ZNF614	0.9095	7.81841	7.86075	8.05994	7.86358
ARHGAP6	0.9095	3.96917	3.91595	3.91806	3.90501
TMPRSS13	0.9095	4.79352	4.73641	4.70871	4.76383
ROBO2	0.9095	3.70811	3.69914	3.68973	3.69472
IRG1	0.9095	3.77573	3.78383	3.79436	3.72369
USF1	0.9095	7.08367	7.05331	7.00317	6.9378
CHST7	0.9095	6.0317	5.97433	5.84717	6.11673
TMEM59L	0.9095	4.46639	4.46297	4.42579	4.40967
TEX33	0.9095	3.71821	3.71466	3.66005	3.75188
SGCD	0.9095	4.04212	4.04454	4.04531	4.0506
MICU3	0.9095	3.82013	4.11456	3.6815	3.64821
ASPG	0.9095	4.83685	4.81145	4.76994	4.79643
HIST1H2BB	0.9095	4.93346	4.96436	4.72578	4.77721
FAM83H	0.9095	5.16258	5.17532	5.2157	5.17829
XIRP1	0.9095	5.3104	5.33373	5.35396	5.43051
CCDC39	0.9095	3.79381	3.74959	3.70193	3.72985
TERF1	0.9095	9.22794	9.30395	9.25456	9.22634
CLRN3	0.9095	3.76401	3.75126	3.76297	3.72704
PTK6	0.9095	5.7879	5.78832	5.82226	5.83672
CCDC130	0.9095	7.42053	7.59756	7.7182	7.62589
RELN	0.9095	5.26982	5.30703	5.22754	5.22535
C1orf27	0.9095	7.97466	7.93811	8.01084	7.98533
PPM1K	0.9095	9.42169	9.42963	9.41274	9.52671
HAS1	0.9095	3.97852	3.99092	3.92001	3.94088
BMP4	0.9095	5.60062	6.18205	5.4897	5.59164
KIAA1244	0.9095	3.85126	4.02976	3.87817	3.86301
UST	0.9095	5.11424	5.21133	4.82494	4.77893
LPA	0.9095	3.6417	3.66053	3.6412	3.6438
ROMO1	0.9095	10.2106	10.2544	10.3597	10.3176
SNX32	0.9095	4.39606	4.2999	4.27466	4.32184
RASGEF1A	0.9095	4.73184	4.54616	4.48122	4.44807
SERPINA2P	0.9095	4.77327	4.7301	4.74599	4.81177
GPR45	0.9095	4.70103	4.74791	4.71622	4.71089
TNNT2	0.9095	4.21588	4.21128	4.12972	4.23119
SAMD3	0.9095	3.85006	3.88069	3.82189	3.80903
SLC7A3	0.9095	6.53333	6.76469	6.41032	8.04359
TCF21	0.9095	3.8658	3.87162	3.89294	3.87704
DEPDC1B	0.9095	9.39842	9.39896	9.25303	9.46656
CNBD2	0.9095	4.1139	4.09316	4.08474	4.08544
REPIN1	0.9095	7.54622	7.63282	7.76216	7.64278
RAB4A	0.9095	7.47532	6.74817	7.88625	8.36653
DPP6	0.9095	4.16483	4.27283	4.16954	4.08556
TBXAS1	0.9095	4.73681	4.54408	4.63829	4.29176
MPZL1	0.9095	8.17305	8.17186	8.24444	8.27248
TAOK3	0.9095	9.91482	10.0457	10.2071	10.0178
CD207	0.9095	4.23233	4.20784	4.24425	4.20699
IAH1	0.9095	9.55068	9.74468	10.0397	9.5315
PSAPL1	0.9095	5.78272	5.76583	5.6774	5.77463
ANKRD6	0.9095	4.82698	4.56722	4.5448	4.56443
KRT5	0.9095	4.51607	4.46895	4.44284	4.4348
CLCNKB	0.9095	5.10561	5.08131	5.04923	5.12185
GJA10	0.9095	4.25162	4.18764	4.14432	4.24951
TF	0.9095	4.13639	4.23323	4.12052	4.10152
PIBF1	0.9095	8.46667	8.48397	8.59367	8.5214
APOBEC2	0.9095	4.25619	4.33361	4.30181	4.21893
SCARF2	0.9095	4.232	4.26309	4.20771	4.20976
DAB1	0.9095	4.46251	4.41996	4.40038	4.33271
TYR	0.9095	4.01876	4.01379	4.04203	4.01462
MC2R	0.9095	4.29448	4.28912	4.25439	4.26747
SLC47A2	0.9095	4.17077	4.17859	4.14668	4.19221
MARK1	0.9095	4.71081	4.29923	4.06009	3.9856
TYRP1	0.9095	3.8238	3.82408	3.84937	3.82034
PRDM15	0.9095	5.42432	5.43976	5.36731	5.32422
CELA2A	0.9095	3.57649	3.61741	3.56129	3.54897
TCTE1	0.9095	3.92122	3.92402	3.89799	3.90779
NAA35	0.9095	8.96864	9.01118	8.94947	9.04934
LINC00881	0.9095	4.44195	4.40902	4.41639	4.41594
POU5F2	0.9095	4.15576	4.15224	4.17338	4.17366
ATG12	0.9095	8.64251	8.62427	8.64215	8.61904
VAMP4	0.9095	7.62543	7.6476	7.63688	7.85257
TMPOAS1	0.9095	7.47409	7.50952	7.58164	7.43583
SYNPR	0.9095	3.74718	3.74377	3.69637	3.74484
LOC284561	0.9095	4.67782	4.53726	4.43001	4.26424
ATP6V1B1	0.9095	3.83341	3.8287	3.77027	3.81425
GNPDA2	0.9095	7.70283	7.70913	7.9139	7.66719
LOC100128164	0.9095	4.36588	4.33161	4.3388	4.38317
TMEM169	0.9095	4.88206	4.8751	4.885	4.92074
LOC100506236	0.9095	3.69708	3.71066	3.64268	3.71097
C2CD4C	0.9095	4.73801	4.77089	4.76344	4.7719
CRYGD	0.9095	5.12846	5.11374	5.08808	5.13856
CTNNA3	0.9095	4.20463	4.21418	4.24851	4.24545
LOC100505644	0.9095	5.05556	5.09909	4.96887	4.92463
CPLX2	0.9095	4.2866	4.32066	4.27914	4.34454
NCCRP1	0.9095	4.37016	4.35967	4.45746	4.37587
UBE2D2	0.9095	10.0279	10.008	9.94149	10.0493
LEAP2	0.9095	7.71493	7.75104	7.6948	7.64034
CEP152	0.9095	9.04443	9.09206	8.96478	9.10387
DBNL	0.9095	8.1281	8.11832	8.22217	8.07797
LINC00313	0.9095	3.74909	3.74326	3.72269	3.77123
ACSM1	0.9095	3.55561	3.57651	3.50237	3.54904
MTR	0.9095	9.53854	9.49499	9.39444	9.44578
HIPK4	0.9095	5.90126	5.86223	5.77849	5.95308
DOK4	0.9095	5.00289	4.83846	4.67856	4.80039
MAL2	0.9095	4.10755	4.08671	4.07009	4.07342
LOC100507194	0.9095	4.32198	4.32609	4.29566	4.37943
DDX51	0.9095	6.49411	6.45914	6.46635	6.43149
C16orf59	0.9095	7.459	7.30849	7.37756	7.39073
TET3	0.9095	7.48652	7.61778	7.42958	7.70788
AJUBA	0.9095	5.59628	5.612	5.67467	5.63502
PPM1D	0.9095	8.47459	8.48728	8.50971	8.53046
LOC100506769	0.9095	3.55791	3.5492	3.54129	3.59547
YWHAE	0.9095	11.4446	11.427	11.3834	11.4164
ARMC10	0.9095	9.25899	9.25634	9.20886	9.25847
KRBOX4	0.9095	8.6355	8.63921	8.68545	8.57803
CLCA2	0.9095	3.74826	3.76986	3.76848	3.72177
FGFBP2	0.9095	4.49452	4.43917	3.96605	4.14221
LOC284865	0.9095	5.15835	4.97718	5.0181	5.00278
PLEKHB2	0.9095	9.16315	9.16258	9.1615	9.32487
RNF157	0.9095	4.26456	4.27013	4.29645	4.04502
DNAI1	0.9095	4.20403	4.18121	4.18592	4.21881
ETV5	0.9095	7.50804	7.32078	6.77969	7.38438
ERP27	0.9095	6.75743	6.92764	7.02312	6.83616
HS3ST2	0.9095	4.46614	4.49127	4.43432	4.52118
PPCDC	0.9095	7.27196	7.16584	7.1724	7.04099
PPA2	0.9095	10.6871	10.5527	10.8243	10.4333
EVC	0.9095	4.30525	4.29106	4.32116	4.28948
REEP1	0.9095	4.68776	4.84326	4.51952	4.5357
CALHM2	0.9095	6.90963	6.84019	7.12705	7.05818
SH2D5	0.9095	4.91072	4.90174	4.88856	4.88772
LRRC4C	0.9095	4.37551	4.57708	4.34436	4.34642
SMUG1	0.9095	6.16002	6.27068	6.1769	6.17369
OSTCP1	0.9095	4.40691	4.35567	4.35781	4.42352
LINC00052	0.9095	4.35618	4.32041	4.32825	4.35624
LOC100506816	0.9095	3.81232	3.95788	3.80123	3.70838
KCNA4	0.9095	4.17814	4.14859	4.16302	4.08436
HSD3B1	0.9095	3.63638	3.59483	3.60026	3.59874
TP53AIP1	0.9095	4.21715	4.19132	4.18235	4.23151
GIMAP4	0.9095	5.75321	5.74488	4.65367	4.88984
SELP	0.9095	4.64133	4.78745	4.68174	4.67834
FAM76B	0.9095	8.95464	8.92435	8.86608	8.87134
KRTAP42	0.9095	3.80763	3.83377	3.83225	3.81608
TSN	0.9095	9.66605	9.60897	9.67865	9.52102
RERGL	0.9095	4.12439	3.53186	3.47832	3.48044
POLR2J	0.9095	10.1157	10.0779	9.95281	10.0157
MPPED2	0.9095	5.63869	4.78974	3.70199	3.92827
LOC100507563	0.9095	3.85507	3.86259	3.91922	3.84744
MGP	0.9095	3.89961	3.88234	3.90577	3.90692
SIX6	0.9095	3.97516	5.00765	3.98278	3.87242
DUSP11	0.9095	9.53644	9.5101	9.61875	9.48263
HOXD8	0.9095	4.4794	4.69663	4.43651	4.43227
DBH	0.9095	4.24153	4.35441	4.24511	4.26816
RGS14	0.9095	5.5055	5.54605	5.51198	5.39832
LOC100505685	0.9095	3.78005	3.81099	3.78241	3.6826
SERPINC1	0.9095	3.89661	3.90633	3.88318	3.89818
SEMA5B	0.9095	5.81409	5.78636	5.77056	5.76898
LEFTY1	0.9095	4.41613	4.40832	4.3983	4.42823
PAWR	0.9095	5.71331	5.76724	6.10907	6.43143
ATCAY	0.9095	4.00506	3.99258	4.06792	3.99669
SCYL3	0.9095	7.93857	7.89693	7.91409	7.87429
TMEM257	0.9095	3.86491	3.8809	3.87124	3.80803
WDR11AS1	0.9095	4.2175	4.21505	4.13351	4.18931
C4BPB	0.9095	4.82406	4.95407	4.88648	4.85975
AP5Z1	0.9095	5.70796	5.74423	5.44992	5.50846
CD96	0.9095	7.49483	7.90068	8.80978	8.9522
CKS2	0.9095	12.7634	12.7871	12.839	12.7457
FAM131B	0.9095	3.96563	3.94158	3.95354	3.9735
WDFY2	0.9095	7.38669	7.42022	7.34996	7.40264
SAMD15	0.9095	3.90113	3.89394	3.89896	3.86339
ARF1	0.9095	10.9603	10.9676	10.9992	10.9098
HNRNPA1	0.9095	13.843	13.8069	13.8363	13.8972
LOC100652972	0.9095	4.67251	4.69402	4.68941	4.61014
TMEM130	0.9095	3.91322	3.88538	3.8721	3.88426
PCNXL3	0.9095	6.6875	6.75344	6.88346	6.78319
DLG3	0.9095	6.74495	6.72555	6.66885	7.0698
ARHGAP33	0.9095	5.86116	5.87776	5.8576	5.85116
NF2	0.9095	5.32999	5.35636	5.28784	5.28747
FOSB	0.9095	4.61485	4.57381	4.58549	4.59283
FENDRR	0.9095	4.09146	4.09509	4.09865	4.12053
GML	0.9095	4.25002	4.27907	4.23292	4.22232
MSRB2	0.9095	6.95045	7.08115	6.90236	6.99586
HSD17B1	0.9095	4.65029	4.6406	4.68415	4.60099
HIST1H4F	0.9095	4.71342	4.7493	4.5077	4.56386
SERTAD3	0.9095	6.19799	6.34719	6.29465	6.23379
TPO	0.9095	3.80748	3.89302	3.82129	3.84262
AARS	0.9095	10.7278	10.7448	10.7382	10.6836
FATE1	0.9095	4.21466	4.18981	4.21361	4.15593
MLF1	0.9095	4.65867	4.99161	4.69595	4.65445
GLTPD1	0.9095	6.26416	6.277	6.32272	6.32233
MLST8	0.9095	7.89883	7.87737	7.94344	7.69021
LOC100507246	0.9095	10.9972	10.9294	10.9928	11.0033
KRT75	0.9095	4.49493	4.49487	4.47358	4.47249
TREM2	0.9095	5.19534	5.19139	5.1969	5.14484
SLC41A2	0.9095	4.70094	4.62282	4.56693	4.66259
CUL3	0.9095	7.84393	7.90202	7.89965	7.85536
RNLS	0.9095	4.66672	4.62519	4.59382	4.61882
TXLNG2P	0.9095	5.25684	5.77943	3.82963	6.96784
LOC100507353	0.9095	3.59791	3.60747	3.61465	3.57724
MATN3	0.9095	3.45257	3.46616	3.47009	3.47786
SLC25A46	0.9095	10.6161	10.5947	10.6425	10.5958
ADRA2A	0.9095	3.75568	3.74972	3.66894	3.77886
TBX18	0.9095	3.88661	3.89404	3.7856	3.80448
LOC100506175	0.9095	4.49721	4.50231	4.43701	4.46399
UTRN	0.9095	7.7405	7.63254	7.53226	7.74221
STK11IP	0.9095	7.03144	7.47243	7.22933	7.21855
NEU3	0.9095	4.88303	4.886	4.90791	4.88118
HPN	0.9095	4.39862	4.44717	4.39194	4.43094
FAM65C	0.9095	4.39704	4.38148	4.3934	4.35197
GPR158	0.9095	4.76336	5.02731	4.40827	4.48449
HEATR3	0.9095	7.22905	7.25335	7.28996	7.37029
ZNF271	0.9095	6.54569	6.56329	6.51294	6.39051
SLC19A1	0.9095	5.60707	5.61676	5.60438	5.44727
KRT31	0.9095	3.9689	3.94027	3.93456	3.98536
GABRA1	0.9095	3.42996	3.43576	3.4584	3.4192
MTMR9	0.9095	8.47099	8.50418	8.57119	8.50093
ZC3H14	0.9095	8.7854	8.79214	8.7978	8.81184
SKP2	0.9095	8.07711	7.90844	7.90713	7.86147
FMN1	0.9095	5.09164	5.27468	5.04152	5.08204
ATP5SL	0.9095	9.50941	9.49946	9.49717	9.5201
CCDC178	0.9095	5.03513	5.0689	5.11112	5.07732
AP1G1	0.9095	8.40757	8.39226	8.31793	8.4294
SLC6A9	0.9095	4.29286	4.21732	4.16114	4.19446
MTFR2	0.9095	9.66644	9.67071	9.61079	9.65733
ARHGAP20	0.9095	4.36042	4.36703	4.29815	4.33349
ZNF302	0.9095	9.45558	9.01337	9.72044	9.48816
MON1A	0.9095	6.89483	6.88246	6.89254	6.88464
TUBA1B	0.9095	14.5502	14.5412	14.5659	14.5708
LOC100130987	0.9095	4.13423	4.17368	4.04876	4.15392
MAGI2	0.9095	4.59879	4.61883	4.47836	4.353
LOC286437	0.9095	6.32081	6.36971	6.28111	6.51422
LOC157381	0.9095	3.46642	3.51256	3.4524	3.48868
FMO9P	0.9095	3.669	3.67629	3.60119	3.59713
PHLPP2	0.9095	7.87013	7.84062	7.77722	7.86076
C20orf166	0.9095	6.73022	6.7573	6.69455	6.71229
CYP2C18	0.9095	4.0595	4.06344	4.00871	4.04754
LOC100130264	0.9095	3.79829	3.82652	3.79608	3.75832
CACNG2	0.9095	4.16375	4.1904	4.18333	4.11527
C14orf28	0.9095	6.20844	6.06857	6.21772	6.27483
CRHR2	0.9095	3.94987	3.95647	3.94895	3.95222
CNTN5	0.9095	4.14413	4.13231	4.07476	4.1178
RP1	0.9095	3.81151	3.82077	3.78654	3.76576
ZNF263	0.9095	8.98253	9.01006	8.99668	9.02848
FBXL19AS1	0.9095	4.18463	4.21787	4.21368	4.22267
RUNDC3A	0.9095	4.79251	4.7768	4.75937	4.78843
DNAH9	0.9095	4.24523	4.38419	4.28429	4.24079
ARHGEF16	0.9095	4.83848	4.87013	4.88536	4.81923
HOTAIR	0.9095	3.56889	3.46881	3.45774	3.46663
RIF1	0.9095	8.73291	8.72034	8.70859	8.84842
AGPAT9	0.9095	4.17236	4.06021	3.83171	3.75013
DNAJB6	0.9095	9.28375	9.21074	9.27264	9.25805
IRGC	0.9095	3.66903	3.65222	3.66269	3.67171
MED1	0.9095	9.68162	9.63631	9.7265	9.62713
SPZ1	0.9095	3.90205	3.84761	3.78747	3.82504
NMT1	0.9095	8.18729	8.19263	8.17792	8.1639
FETUB	0.9095	3.68992	3.70341	3.72251	3.72655
GABRD	0.9095	4.60344	4.59292	4.48935	4.52691
C4orf36	0.9095	4.07545	4.02941	4.08834	4.08843
PSMA8	0.9095	4.16146	4.31767	3.93806	3.83042
MIR31HG	0.9095	5.15322	5.15782	5.12005	5.13244
GRID2	0.9095	4.17845	4.16727	4.13447	4.12364
HAUS4	0.9095	9.97248	9.89058	10.0414	9.97363
MLNR	0.9095	3.48745	3.46202	3.45493	3.48544
PAQR5	0.9095	4.51275	4.53529	4.44363	4.56914
SHC2	0.9095	5.02451	5.03727	5.04059	5.07496
METAP2	0.9095	9.87664	9.81838	9.89091	9.96297
TEX15	0.9095	4.24993	4.03171	3.80923	3.85668
SNORA25	0.9095	7.80579	7.82072	7.96883	7.95392
TBL1XR1	0.9095	9.98333	9.98764	9.9145	9.71173
EHMT2	0.9095	7.70186	7.73749	7.74781	7.86781
C17orf82	0.9095	5.45375	5.45358	5.38229	5.4427
SOX5	0.9095	3.99886	4.00204	3.98673	4.00425
ANGPT4	0.9095	4.51474	4.5498	4.54425	4.50194
NECAB3	0.9095	6.30589	6.22216	6.1614	6.19188
TSR2	0.9095	8.68862	8.77565	8.70204	8.6842
LOC100506834	0.9095	4.4219	4.50893	4.41687	4.44095
CFD	0.9095	4.79376	5.18334	4.56018	4.66577
CYP1B1AS1	0.9095	3.64098	3.63597	3.64934	3.66349
LIPE	0.9095	4.24146	4.20985	4.19099	4.21639
ZNF180	0.9095	7.11304	7.12353	7.20354	7.24568
NAT8B	0.9095	3.97015	3.9427	3.93524	3.94862
FERMT2	0.9095	5.96728	6.07896	5.30672	6.39151
HEPACAM2	0.9095	3.6303	3.64562	3.63333	3.6172
IFNA6	0.9095	3.61478	3.59585	3.54061	3.56158
PTPRB	0.9095	4.35299	4.08645	4.07222	4.05356
PGBD5	0.9095	4.78572	4.39965	4.21671	4.26193
HRH3	0.9095	4.89995	4.88557	4.87806	4.88212
LACE1	0.9095	4.28283	4.25942	4.36525	4.18287
CXorf56	0.9095	6.79281	6.79192	6.81548	6.80409
IGF2BP2	0.9095	4.50878	4.50895	4.60076	4.47661
KCNA2	0.9095	4.00942	3.98106	3.97038	3.98875
ASIC4	0.9095	4.29966	4.28044	4.28381	4.29736
ARHGAP29	0.9095	5.62459	5.84462	5.26242	4.91557
KRT7	0.9095	4.29169	4.08219	4.02426	4.10842
WNT11	0.9095	4.14417	4.11981	4.10414	4.08308
AKR1C2	0.9095	4.31767	4.34943	4.28846	4.34928
SPN	0.9095	8.0947	8.17028	8.14981	8.11535
IL11	0.9095	4.42746	4.42685	4.43565	4.45837
CAMKK2	0.9095	6.46839	6.4647	6.55586	6.43807
RPH3AL	0.9095	4.62526	4.42907	4.29992	4.37724
SRCRB4D	0.9095	4.73266	4.788	4.75973	4.68316
LOC100505639	0.9095	5.26603	5.23985	5.22282	5.31759
CENPE	0.9095	9.49651	9.58456	9.41074	9.49473
NAB2	0.9095	5.93588	5.89049	5.79079	5.94709
LOC286184	0.9095	3.86425	3.87053	3.81465	3.816
FBXO4	0.9095	5.26727	5.17151	5.27783	5.25045
SLC25A14	0.9095	8.42135	8.48402	8.43042	8.45056
CCDC84	0.9095	10.53	10.7057	10.6867	10.6304
HSPB7	0.9095	4.16555	4.00084	4.03147	3.98409
RNF148	0.9095	3.62734	3.61077	3.62104	3.65722
IL5RA	0.9095	3.9392	3.96167	3.9226	3.93802
TLX3	0.9095	3.65652	4.49391	3.63199	3.59036
JOSD1	0.9095	9.6606	9.64159	9.62744	9.74457
TLCD2	0.9095	4.08395	4.09133	4.07059	4.08583
LOC284889	0.9095	5.7118	5.73502	5.65887	5.66814
SON	0.9095	10.6454	10.6843	10.5917	10.62
LOC402779	0.9095	5.01268	5.00802	5.01105	4.93963
MAATS1	0.9095	3.83436	3.82465	3.82691	3.83731
B3GNT3	0.9095	4.50163	4.5684	4.46886	4.51954
SYN2	0.9095	4.12983	4.15017	4.17596	4.11074
HOTAIRM1	0.9095	5.47705	5.56262	4.94871	4.82669
C4orf6	0.9095	3.79359	3.82362	3.77607	3.74983
FAM127B	0.9095	5.98503	6.13032	5.66016	6.22592
GNE	0.9095	8.98487	8.18636	9.13697	9.12225
SGTA	0.9095	8.49643	8.44446	8.47186	8.37482
TSR3	0.9095	7.61815	7.61174	7.56733	7.59668
LOC150568	0.9095	3.6709	3.66214	3.60102	3.6997
CEACAM5	0.9095	4.06909	4.09213	4.07384	4.05927
MUM1	0.9095	7.04541	7.14191	6.98409	7.13959
SACSAS1	0.9095	4.21092	4.2236	4.19437	4.18534
TREML4	0.9095	3.72204	3.73671	3.71537	3.71121
MAGEL2	0.9095	4.52527	4.4366	4.26589	4.33824
FRY	0.9095	4.44011	4.31924	4.36728	4.06832
KIAA0825	0.9095	3.32635	3.36593	3.36883	3.33419
PIH1D1	0.9095	10.4387	10.4528	10.4955	10.4255
KNG1	0.9095	3.89206	3.90624	3.8814	3.90189
EIF4ENIF1	0.9095	8.43767	8.474	8.59444	8.38353
LOC100506521	0.9095	4.28853	4.27486	4.29255	4.2729
CAMK2N1	0.9095	4.38683	4.12255	3.83714	3.99676
C19orf18	0.9095	5.45074	5.44391	5.55324	5.30477
ADM	0.9095	5.6517	5.32946	4.53026	4.59605
DRG2	0.9095	7.78004	7.83622	7.82928	7.7847
CLIC5	0.9095	4.57958	4.15537	4.08784	4.12687
CALML5	0.9095	3.65276	3.72694	3.63153	3.61246
PAH	0.9095	3.66098	3.68211	3.68264	3.65046
LOC100507498	0.9095	3.39408	3.39695	3.42736	3.3345
DEFB124	0.9095	5.01097	4.9742	4.99189	5.00951
SKIDA1	0.9095	3.71992	3.71822	3.60846	3.64777
TSSK1B	0.9095	3.61742	3.62463	3.60202	3.58434
BHLHE22	0.9095	4.13816	4.13338	4.0804	4.02012
MEIS1	0.9095	5.23869	4.64949	4.32668	4.33112
SF1	0.9095	10.0719	10.0614	10.1136	10.1692
SYNC	0.9095	5.7269	5.76674	5.8021	5.61587
PDE7B	0.9095	4.23086	4.29729	4.23182	4.24642
PODN	0.9095	4.58335	4.6025	4.61803	4.62819
C7orf61	0.9095	5.38787	5.39527	5.30731	5.40818
TMEM110	0.9095	5.85501	5.92003	5.92898	5.88158
CALB2	0.9095	4.39462	4.47886	4.43973	4.41805
ANKRD65	0.9095	4.12626	4.13196	4.09698	4.12447
MYBPC1	0.9095	3.73412	3.7701	3.67303	3.72165
TMTC1	0.9095	4.15796	4.14653	4.16995	4.16807
DHX15	0.9095	12.5235	12.5021	12.5521	12.4353
H1FNT	0.9095	4.05659	4.03582	4.07336	4.05963
ZNF33A	0.9095	8.00055	8.07114	8.06359	8.02677
SERP2	0.9095	4.79294	4.75567	4.77637	4.73316
SBNO2	0.9095	5.88236	5.85737	5.98882	5.7597
FTSJD1	0.9095	8.95048	8.91608	9.07972	8.94675
ABHD13	0.9095	7.02801	6.97556	7.09846	7.07869
ESRRA	0.9095	5.5681	5.50828	5.62641	5.61723
CSH2	0.9095	4.16155	4.18986	4.18991	4.14671
PIN1P1	0.9095	5.25534	5.26482	5.2079	5.17967
CSPG5	0.9095	4.68818	4.68607	4.68805	4.68625
IKBIP	0.9095	7.04793	7.00959	7.00437	6.92858
CXorf27	0.9095	4.56808	4.55023	4.60545	4.59119
PRB3	0.9095	5.42821	5.4199	5.43948	5.4836
ITPR1	0.9095	6.91931	6.99976	6.92561	6.97547
EFTUD2	0.9095	10.4419	10.3947	10.3782	10.5305
SS18	0.9095	7.63091	7.57588	7.66142	7.65735
NRK	0.9095	3.58626	3.6004	3.56606	3.62002
RC3H2	0.9095	7.87281	7.85685	7.79975	7.87666
PPP1R7	0.9095	9.9708	9.9358	9.9344	9.9387
C9orf117	0.9095	6.29084	6.2546	6.28339	6.28396
PSMC5	0.9095	11.172	11.2177	11.1438	11.2124
SECTM1	0.9095	5.8475	5.80431	5.80971	5.77242
DARS	0.9095	11.9483	11.9456	11.9793	11.9597
RIPPLY1	0.9095	3.94312	3.92153	3.89527	3.90389
MED10	0.9095	8.91908	8.95922	8.90228	8.97109
PGLYRP2	0.9095	4.24241	4.26422	4.19916	4.14462
TSSC4	0.9095	6.76479	6.83636	6.78588	6.76777
EP300	0.9095	8.23807	8.27224	8.27977	8.28393
ABCA4	0.9095	4.86136	4.94328	4.8702	4.96272
DMRTC2	0.9095	4.10185	4.1125	4.10126	4.13941
SLC1A5	0.9095	9.38028	9.38977	9.44711	9.4306
DGCR8	0.9095	7.85083	8.03103	8.07087	7.72771
GPRC5A	0.9095	4.95485	4.95841	4.8646	4.86116
ANHX	0.9095	4.78606	4.76445	4.7973	4.82894
QSOX1	0.9095	6.85641	6.88895	6.87119	6.86892
OMD	0.9095	4.81465	4.76087	4.71082	4.89358
LOC100506259	0.9095	4.28031	4.32069	4.31343	4.35199
DERL1	0.9095	9.60473	9.54421	9.46922	9.51679
UGT3A1	0.9095	4.18633	4.13225	4.11371	4.14908
PPP4R1L	0.9095	4.10359	4.10529	4.08134	4.0996
SDK1	0.9095	4.10969	3.98611	3.99455	3.98154
OTOS	0.9095	4.15114	4.13616	4.20347	4.10828
RAB3B	0.9095	4.53404	4.56254	4.39024	4.42235
ZRANB3	0.9095	8.0563	8.04319	8.04377	7.85281
RINT1	0.9095	8.12677	8.21555	7.99772	8.20472
MMP8	0.9095	3.87945	4.01	3.86602	3.90626
RNF39	0.9095	4.93828	4.93234	4.8526	4.96118
ACTL8	0.9095	4.87251	4.85865	4.83797	4.89787
LOC100129597	0.9095	3.66958	3.82838	3.58075	3.60623
LOC100507560	0.9095	4.3947	4.39937	4.38744	4.34824
ZNF780B	0.9095	4.65525	4.69115	4.66167	4.61048
FUT2	0.9095	4.9301	4.90854	4.95363	4.93209
SCN4B	0.9095	3.78249	3.78697	3.70511	3.79347
TMEM48	0.9095	9.89226	9.85355	9.83708	9.96362
P2RY2	0.9095	4.38288	4.41425	4.42969	4.37135
LOC100506016	0.9095	3.55222	3.54534	3.50658	3.57895
LOC100506733	0.9095	3.50474	3.52874	3.53131	3.50397
RAB36	0.9095	4.60845	4.59355	4.64787	4.58613
RAD51	0.9095	8.35187	8.38704	8.3509	8.37583
MBL2	0.9095	3.71084	3.72671	3.74178	3.68221
POLDIP2	0.9095	9.26526	9.2587	9.31753	9.21813
C17orf96	0.9095	7.28852	7.24011	7.28683	7.20596
ZFR	0.9095	8.74784	8.73651	8.72086	8.57871
SLC13A3	0.9095	4.40588	4.40052	4.41645	4.36415
ATG3	0.9095	11.9101	11.9089	11.914	11.8854
SLC24A1	0.9095	5.4683	5.50697	5.40443	5.48559
ACTRT2	0.9095	4.40958	4.44761	4.36793	4.40202
HR	0.9095	4.91159	4.82516	4.84273	4.79585
LPHN3	0.9095	4.26181	4.04922	3.90416	3.90749
EEF1A1	0.9095	9.60539	9.70903	9.77848	9.68314
CCDC18	0.9095	8.04759	8.12162	8.52665	8.264
NCAM2	0.9095	3.74276	3.73212	3.67843	3.68161
CYB5B	0.9095	8.00288	7.98276	7.99235	8.06231
LOC100505676	0.9095	3.65631	3.64873	3.59618	3.64385
CLCN6	0.9095	6.92817	6.86608	6.87235	6.94428
CCNH	0.9095	10.0073	10.1598	10.3014	10.1583
NMU	0.9095	5.13855	5.62385	5.12974	5.07596
SLC25A29	0.9095	7.59739	7.52969	7.79364	7.88828
PELI1	0.9095	7.98203	7.80916	7.71785	7.91
BBS1	0.9095	6.96084	6.94972	6.99783	7.01404
GALNT16	0.9095	3.95025	3.9687	3.97146	3.98307
HNF4G	0.9095	3.74157	3.80595	3.65319	3.64212
HEATR2	0.9095	8.48024	8.55684	8.40719	8.64359
TIMM50	0.9095	9.66507	9.67616	9.72589	9.76917
KIR3DL1	0.9095	3.77091	3.7893	3.81678	3.78704
ARMC5	0.9095	4.83162	4.79743	4.69095	4.80127
CABP4	0.9095	4.89957	4.88245	4.90526	4.91894
KSR1	0.9095	4.09041	4.0609	4.00808	4.08267
LIPA	0.9095	10.3969	10.4568	10.5025	10.5065
PFN1	0.9095	12.6355	12.5991	12.6987	12.5484
ZNF470	0.9095	4.57712	4.61802	4.69884	4.63795
OLFM4	0.9095	3.55997	3.782	3.48464	3.48763
NKAPP1	0.9095	5.08802	5.10302	5.0316	5.24847
GRID1	0.9307	4.25202	4.24484	4.23634	4.23301
MAGED1	0.9307	11.4799	11.6679	11.5234	11.6832
GDAP1L1	0.9547	4.24565	4.28295	4.25968	4.22118
FNDC8	0.9547	3.71902	3.68269	3.70684	3.71672
SYNDIG1L	0.9547	4.67148	4.64636	4.61721	4.63304
CRISPLD1	0.9547	5.51124	5.42688	4.70101	5.09588
UBA5	0.9547	8.87696	8.92285	8.87045	8.84367
ZFP91	0.9547	10.2191	10.226	10.227	10.2126
DENND4B	0.9547	9.43525	9.49934	9.43417	9.51809
STK11	0.9547	6.64586	6.63347	6.58869	6.60511
KIAA0355	0.9547	7.33574	7.23839	7.28568	7.73616
CMC1	0.9547	10.4049	10.3313	10.5312	10.4545
CPT1C	0.9547	4.8562	4.98371	4.62361	4.84395
PCSK2	0.9547	4.54412	4.58108	4.52383	4.55338
PGLYRP1	0.9547	4.17391	4.17018	4.10516	4.15382
RCC2	0.9547	11.3582	11.4172	11.1966	11.4772
C15orf38	0.9547	5.1157	5.19583	5.15129	5.136
LOC100129617	0.9547	4.99354	5.0015	5.00692	5.01313
DCDC2B	0.9547	5.19665	5.14075	5.1467	5.20188
HSPA12B	0.9547	3.90772	3.88744	3.88048	3.88319
FOS	0.9547	4.97973	5.17081	4.57099	4.7477
CCDC38	0.9547	4.17669	4.17945	4.20829	4.13377
LHFPL1	0.9547	4.46234	4.60303	4.47629	4.35571
UFM1	0.9547	8.11863	8.12018	8.08818	8.07085
'MARCH11	0.9547	4.18487	4.18497	4.17655	4.16031
SDHD	0.9547	11.5921	11.6148	11.5921	11.6026
IL36G	0.9547	4.05078	4.04906	4.0599	4.04695
PHKG1	0.9547	4.31457	4.38351	4.39565	4.23926
LOC100506267	0.9547	3.59969	3.59775	3.57637	3.55802
SEMA6A	0.9547	4.39662	4.23172	4.19398	4.17528
LOC100653010	0.9547	3.81899	3.87237	3.81505	3.808
MIPEP	0.9547	6.96952	6.87334	6.96727	6.84288
SRRM5	0.9547	4.02147	4.01468	4.01724	4.0235
KCNN3	0.9547	4.28365	3.95357	3.90828	3.94813
ARR3	0.9547	5.19855	5.19963	5.15849	5.16048
NFIB	0.9547	4.23135	4.22572	4.16775	4.18492
SCARA5	0.9547	3.84901	3.85746	3.84937	3.83597
RSPH3	0.9547	5.87202	5.85368	5.89822	5.81556
SNX21	0.9547	5.31829	5.282	5.36179	5.24469
SMAD9	0.9547	5.67985	5.06358	5.10075	5.08977
KIF20B	0.9547	7.56952	7.5179	7.54691	7.50244
P2RY13	0.9547	3.85581	3.85273	3.83662	3.84658
DACT2	0.9547	4.94706	4.94962	4.92974	4.90839
PANX2	0.9547	4.7595	4.76897	4.76726	4.76897
SEZ6	0.9547	4.374	4.36979	4.35413	4.38212
C20orf85	0.9547	3.75586	3.7901	3.7905	3.73867
KIFC2	0.9547	6.13811	6.23683	6.21365	6.28399
SYNDIG1	0.9547	3.74497	3.72469	3.6789	3.72834
XKRX	0.9547	4.17971	4.18042	4.15116	4.1649
NREP	0.9547	4.73158	4.75789	4.56783	4.69339
ABCD4	0.9547	6.35317	6.36305	6.30851	6.32508
UBALD1	0.9547	6.16056	6.1074	6.05747	6.13441
PRPF4B	0.9547	9.82724	9.81596	9.81572	9.6512
EYA2	0.9547	4.1446	4.14332	4.13207	4.16099
CCDC89	0.9547	3.64184	3.65453	3.6434	3.62882
CLDN10	0.9547	4.33405	4.25142	4.24807	4.24817
C19orf33	0.9547	3.87672	3.90632	3.85738	3.84414
SPTBN4	0.9547	4.41653	4.40964	4.38596	4.38612
SSH2	0.9547	6.67899	6.68792	6.74098	6.7658
CEP78	0.9547	8.92762	8.96172	8.93141	8.88774
NEURL	0.9547	4.1787	4.14807	4.15908	4.16226
DEFB1	0.9547	4.14085	4.20517	4.14939	4.14882
PDE1A	0.9547	3.85326	3.73556	3.68651	3.76137
TRHDE	0.9547	5.71122	4.42108	4.38167	4.36795
NOM1	0.9547	8.24809	8.32921	8.29874	8.3117
C10orf114	0.9547	5.73905	5.72634	5.65324	5.73756
MRPS31	0.9547	9.90997	9.98531	9.98884	9.9183
CHAD	0.9547	4.57884	4.52879	4.56692	4.6048
MPV17L2	0.9547	6.921	7.0134	7.03829	6.88449
DOLPP1	0.9547	7.73417	7.77652	7.73739	7.73605
DSCR8	0.9547	3.89971	3.91884	3.88465	3.87815
TAL2	0.9547	4.39359	4.4071	4.44298	4.46028
GUCA2A	0.9547	4.49041	4.53571	4.49588	4.46014
NDUFAF1	0.9547	9.80703	9.83244	10.0284	9.78257
SLC23A1	0.9547	5.80551	5.68777	5.8882	5.73657
GPR34	0.9547	4.49537	4.75289	4.54817	4.53304
SAMD4B	0.9547	6.30736	6.3473	6.31098	6.25573
XPR1	0.9547	8.13624	8.11322	8.16113	8.09607
OPCML	0.9547	4.00891	3.99091	3.99719	4.00898
KRT37	0.9547	4.31524	4.35541	4.28731	4.27154
CRYBA4	0.9547	3.86314	3.87668	3.82343	3.81537
DLG1	0.9547	8.92539	8.90719	9.02895	9.05562
C11orf57	0.9547	8.55879	8.63141	8.65861	8.60335
UTP14C	0.9547	9.30533	9.38913	9.44514	9.35592
MRGPRX2	0.9547	4.40228	4.37309	4.27827	4.35477
KLHL11	0.9547	4.20332	4.23997	4.18568	4.23415
RGS22	0.9547	4.11063	4.11082	4.07764	4.09148
ZHX1	0.9547	8.81959	8.85126	8.77677	8.77028
COX6B2	0.9547	4.42407	4.42585	4.42943	4.43842
LCORL	0.9547	7.61492	7.43601	7.48737	7.52567
MTNR1B	0.9547	4.71745	4.69569	4.72939	4.70962
MON1B	0.9547	7.97047	7.94744	8.02011	7.89187
MIR155HG	0.9547	8.13755	7.79682	7.99774	8.05372
TFAP2D	0.9547	3.85841	3.84389	3.81169	3.88105
DNAAF1	0.9547	5.06474	5.1103	5.11946	5.08969
GNS	0.9547	8.0775	7.98821	8.09272	8.103
SSR4P1	0.9547	4.90255	4.93345	4.7659	4.88328
LAMA4	0.9547	3.90849	3.91142	3.92516	3.87909
LIN28A	0.9547	3.80418	3.84381	3.7741	3.78314
ZWILCH	0.9547	10.5536	10.449	10.6577	10.5788
KY	0.9547	4.32522	4.3377	4.33614	4.34851
UQCRC1	0.9547	11.4418	11.4298	11.4727	11.5124
GRM7	0.9547	3.80825	3.79203	3.81173	3.81042
ZMIZ1AS1	0.9547	4.31708	4.32975	4.32047	4.30689
LOC100506489	0.9547	3.59494	3.59695	3.53618	3.56968
ZNF559	0.9547	9.14475	9.22535	9.3987	9.12926
LALBA	0.9547	4.99189	4.98503	5.03782	4.95376
FABP2	0.9547	3.55163	3.57614	3.5203	3.5354
LRRC27	0.9547	4.84411	4.86848	4.88701	4.91212
LOC284276	0.9547	3.98271	3.98818	3.98673	3.97901
ACD	0.9547	9.16362	9.12093	9.19338	9.16189
SLC35D3	0.9547	4.14947	4.12333	4.14937	4.08719
KCNIP2	0.9547	4.44488	4.39911	4.28158	4.26368
PHACTR4	0.9547	9.34472	9.47826	9.46599	9.32948
ZNF718	0.9547	4.89442	5.06394	4.66349	4.79364
MSH2	0.9547	9.84227	9.67291	10.506	10.4291
PTPRF	0.9547	5.5699	5.47631	5.11789	4.86362
PNPLA7	0.9547	4.2324	4.21097	4.15784	4.21574
SLC22A3	0.9547	3.53335	3.53717	3.53552	3.49905
CKAP2L	0.9547	9.36922	9.4222	9.39227	9.28861
PDE4DIP	0.9547	5.882	5.87822	5.91937	5.97139
TRPC7	0.9547	3.84541	3.85145	3.8611	3.82752
SAMD14	0.9547	5.22771	5.22589	5.19106	5.24782
PDRG1	0.9547	9.23463	9.2115	9.21091	9.21154
SRPX	0.9547	4.47157	4.26591	4.15613	4.12055
CYP39A1	0.9547	3.84823	3.86624	3.84798	3.87736
FAM13B	0.9547	9.54073	9.5051	9.66867	9.61316
KCNJ14	0.9547	4.67085	4.65599	4.65035	4.65879
RRP36	0.9547	9.64055	9.70177	9.55992	9.51318
VGLL4	0.9547	9.06634	9.09753	9.18015	9.12149
CLCF1	0.9547	6.0767	6.07426	6.07464	6.13771
ERI2	0.9547	5.05309	5.12662	4.85904	5.17561
MAOB	0.9547	4.8594	4.88874	4.83547	4.90982
CLUL1	0.9547	3.76423	3.76556	3.73008	3.73866
DDX39A	0.9547	12.3993	12.2593	12.4407	12.3482
GDF5	0.9547	5.3732	5.39829	5.4277	5.40104
SNX7	0.9547	5.50717	4.31108	3.88426	3.99194
HIST1H4H	0.9547	5.42295	5.37447	5.23048	5.49887
CLDN20	0.9547	4.07048	4.06437	3.98974	4.00412
FAM215A	0.9547	4.38268	4.35377	4.32808	4.36164
LOC285878	0.9547	4.11424	4.06333	4.07624	4.07671
CMPK1	0.9547	10.8939	10.8239	10.9699	11.0153
BMS1	0.9547	9.0512	9.04098	9.11164	9.08998
IGBP1	0.9547	10.7938	10.7904	10.7571	10.7797
PCIF1	0.9547	7.19581	7.25805	7.27895	7.19511
EBF2	0.9547	3.7873	3.7869	3.79546	3.74296
PDGFC	0.9547	4.79769	4.97106	4.84867	4.73174
ASZ1	0.9547	3.59917	3.67003	3.62643	3.61236
UNC119B	0.9547	10.0992	10.1514	9.98928	10.2999
LOC93432	0.9547	3.91778	3.91788	3.91692	3.92772
LYPLA2	0.9547	7.67662	7.62527	7.49682	7.7413
LMNB1	0.9547	11.1643	11.178	11.1209	11.3309
CSTF2T	0.9547	9.23404	9.28565	9.26328	9.30759
TMEM196	0.9547	3.82956	3.81114	3.7815	3.76273
KIAA1217	0.9547	4.87078	4.85785	4.96566	4.87326
KRT83	0.9547	4.1612	4.19049	4.20573	4.13497
C20orf202	0.9547	4.67503	4.67385	4.62544	4.6832
ULK3	0.9547	7.64769	7.661	7.66046	7.76599
PRSS23	0.9547	4.41786	4.43173	4.41729	4.31951
C1orf177	0.9547	4.75981	4.75754	4.78902	4.76383
SCN10A	0.9547	4.18855	4.19114	4.13408	4.11132
LOC100128511	0.9547	3.73692	3.76708	3.72858	3.78199
ITIH4	0.9547	5.18341	5.15501	4.95785	5.00748
SLC22A11	0.9547	3.73152	3.73643	3.77216	3.73644
KIAA1614	0.9547	4.63474	4.64024	4.69488	4.70942
HSPBP1	0.9547	7.78066	7.84355	7.83328	7.76896
CRLF1	0.9547	3.93957	3.81938	3.76389	3.79038
FAM81B	0.9547	3.91999	3.90567	3.90105	3.93033
ABCC11	0.9547	3.72263	3.68032	3.68126	3.71783
SULF1	0.9547	4.02876	4.00015	3.99102	3.97988
MESP2	0.9547	4.86223	4.86597	4.88606	4.85886
NSMCE2	0.9547	8.89106	8.88347	8.87352	8.86233
RNASEH2C	0.9547	8.49831	8.51598	8.39771	8.49992
LOC100505495	0.9547	4.05791	4.05972	4.01713	4.01586
CYP3A43	0.9547	4.03478	4.06048	4.02981	4.02747
TMEM206	0.9547	9.73162	9.68515	9.68169	9.84186
SLC51A	0.9547	4.23359	3.79693	3.78084	3.71536
LHCGR	0.9547	3.76602	3.76185	3.75741	3.737
FOXN2	0.9547	5.76003	5.75131	5.72208	5.74813
MRPL23	0.9547	10.6173	10.5951	10.6808	10.6075
MUC6	0.9547	3.91279	3.92224	3.88156	3.87098
NTNG2	0.9547	4.71779	5.03224	4.45216	4.65099
HOXAAS2	0.9547	4.22984	4.21498	4.24344	4.21856
FSCN3	0.9547	5.09412	5.07819	5.07533	5.09301
WRAP53	0.9547	8.73628	8.70913	8.71981	8.74118
IL22RA1	0.9547	3.89999	3.93925	3.96289	3.87657
CALM3	0.9547	9.2939	9.3299	9.41314	9.23672
AVPR1A	0.9547	3.95193	3.96008	3.94028	3.93284
SIGLEC11	0.9547	3.70598	3.69648	3.66507	3.72195
LOC100506546	0.9547	5.08414	4.87321	4.68319	4.71716
SYBU	0.9547	4.53841	4.38799	4.38905	4.38213
ATF6B	0.9547	5.33804	5.28712	5.34949	5.36469
BABAM1	0.9547	9.91684	9.95554	9.97986	9.87025
IGSF22	0.9547	4.76253	4.81611	4.74537	4.71971
GPR15	0.9547	5.15037	4.60743	4.62068	4.64918
ZBTB48	0.9547	7.17408	7.21465	7.19237	7.19972
SLC1A7	0.9547	4.24742	4.45939	4.22896	4.22636
ERVMER341	0.9547	3.92016	3.91805	3.8958	3.97254
TTTY11	0.9547	4.53726	4.56116	4.48928	4.48316
ABCA11P	0.9547	6.4733	6.45278	6.82236	6.26283
DHRS12	0.9547	4.99511	5.00209	4.91306	4.91488
BLCAP	0.9547	9.20428	9.29885	9.30239	9.23748
TMEM160	0.9547	8.84559	8.91476	8.88126	8.80904
GNMT	0.9547	4.82085	4.81702	4.66728	4.64086
GKN1	0.9547	4.23384	4.22447	4.17337	4.18916
ABCA5	0.9547	5.69913	5.60326	5.5216	6.15675
CCDC37	0.9547	4.05006	4.03328	4.03113	4.06303
WFDC8	0.9547	3.94804	3.95838	3.97233	3.89923
KCNA1	0.9547	4.29584	4.0862	4.02177	4.03749
LOC100506115	0.9547	4.92632	4.99538	5.01506	4.9072
BCORL1	0.9547	5.79786	5.81174	5.83735	5.84571
SYP	0.9547	5.30569	5.3318	5.26244	5.3298
ADH1C	0.9547	3.62294	3.6068	3.6003	3.65099
LOC100506262	0.9547	5.56001	5.66257	5.64217	5.68843
DNAH2	0.9547	4.0157	4.02994	4.02026	4.02654
TPD52	0.9547	8.86053	9.09369	9.77822	9.0447
MYB	0.9547	12.4618	12.7941	13.0515	13.0061
SLC22A6	0.9547	3.94676	3.97844	4.00662	3.96507
CPNE6	0.9547	4.49801	4.49116	4.52359	4.50391
TMEM74	0.9547	4.23417	4.07195	3.79928	3.80654
FLRT2	0.9547	4.43203	4.43163	4.45531	4.37804
ANXA2P1	0.9547	4.15446	4.05441	3.99695	4.10043
CHRNG	0.9547	4.33715	4.31859	4.42176	4.29254
LRG1	0.9547	4.12172	4.0998	4.08401	4.11974
C3orf49	0.9547	5.33135	5.37994	5.45106	5.35105
HSBP1L1	0.9547	4.73403	4.69411	4.17473	4.29267
MYO1H	0.9547	3.78013	3.75099	3.67999	3.69994
DHRS1	0.9547	8.07735	8.076	8.26441	8.21071
IFT172	0.9547	6.25402	6.26827	6.4228	6.52279
XGPY2	0.9547	3.76058	3.76329	3.74768	3.77761
CYB561D1	0.9547	7.66205	7.73888	7.68043	7.63944
GPATCH2L	0.9547	6.29524	6.34622	6.50525	6.37011
UBE2B	0.9547	9.2644	9.28632	9.31893	9.30985
MITF	0.9547	4.87813	5.06801	4.98156	4.87951
GUSBP1	0.9547	4.92954	4.94824	5.07482	5.00244
N6AMT2	0.9547	8.28239	8.49756	8.39576	8.51059
ADAMTS12	0.9547	4.3181	4.30549	4.32915	4.3193
GON4L	0.9547	8.17825	8.10884	8.20654	8.09477
BPIFB2	0.9547	4.17984	4.14619	4.1445	4.1979
DBIL5P2	0.9547	5.08524	5.08641	5.08865	5.12311
CFHR5	0.9547	3.8401	3.85125	3.9343	3.81091
LOC388780	0.9547	4.554	4.55682	4.62191	4.57131
LOC100506068	0.9547	3.89945	3.88919	3.90158	3.88537
OTX2	0.9547	3.5699	3.66133	3.56465	3.55561
PPM1G	0.9547	9.83214	9.91091	9.77068	9.97965
ADAM29	0.9547	3.78743	3.77634	3.75823	3.81836
C9orf57	0.9547	3.92908	3.94811	3.9332	3.93696
ZNF783	0.9547	6.14194	6.18218	5.96858	6.07777
RCOR3	0.9547	8.3213	8.38844	8.45538	8.45979
ARL6IP1	0.9547	12.4987	12.3649	12.4887	12.5293
TSPO2	0.9547	4.33505	4.37012	4.25828	4.25768
FKBP1A	0.9547	7.9974	8.08891	8.09588	7.87509
CDCA4	0.9547	9.10886	9.07922	9.10782	9.10929
KCTD10	0.9547	8.2273	8.24404	8.15041	8.24922
LINC00427	0.9547	4.98997	4.97095	5.00593	4.90459
TIMP4	0.9547	3.90292	3.973	3.93953	3.89199
GPR3	0.9547	4.46897	4.55251	4.52331	4.4401
C12orf76	0.9547	7.61853	7.58537	7.56009	7.64372
THSD7B	0.9547	4.13838	4.06193	3.87987	3.93732
NOXO1	0.9547	4.00579	4.01549	3.96701	4.01218
SPTBN2	0.9547	5.08418	4.96701	4.90645	4.76776
GPR75	0.9547	4.41765	4.4035	4.33105	4.44842
IVNS1ABP	0.9547	9.79804	9.79509	9.72556	9.74262
ICMT	0.9547	9.11014	9.18384	9.20093	9.10851
LOC283585	0.9547	4.37291	4.40752	4.38778	4.32028
SHE	0.9547	4.46781	4.49549	4.54306	4.46716
ZNF518B	0.9547	9.00188	8.69604	9.16428	9.03284
LOC100506403	0.9547	3.81759	3.77645	3.82629	3.85061
P2RY1	0.9547	4.11375	3.92425	3.77492	3.90841
LHFPL4	0.9547	4.57444	4.55843	4.5707	4.59732
NXPH1	0.9547	3.76786	3.78661	3.79146	3.79268
ARFIP1	0.9547	7.21701	7.25169	7.33723	7.19592
CRH	0.9547	3.76484	3.7697	3.76457	3.75931
ANKRD12	0.9547	7.99421	8.00929	8.11113	8.06575
VRTN	0.9547	4.50317	4.46377	4.35335	4.42091
LOC100506397	0.9547	3.74962	3.73917	3.77223	3.67754
UBE2M	0.9547	9.4708	9.56934	9.46034	9.38074
PLK5	0.9547	4.65131	4.66505	4.7096	4.60217
SPO11	0.9547	3.62214	3.62154	3.58879	3.64391
CCDC126	0.9547	6.8361	6.64995	7.03247	6.86729
ADGB	0.9547	3.77514	3.78717	3.77058	3.79468
LOC100507299	0.9547	4.08083	4.09714	4.07575	3.99028
MATN1	0.9547	4.61367	4.64548	4.61091	4.59778
KBTBD11	0.9547	7.47989	7.5017	7.50344	7.78557
CCT4	0.9547	12.9742	12.9729	13.0448	12.9641
C7orf10	0.9547	4.47639	4.42385	4.5251	4.49905
HOXD3	0.9547	3.75232	3.77135	3.74873	3.74653
DOK6	0.9547	3.61113	3.6132	3.6169	3.58835
ABCC9	0.9547	3.84259	3.86491	3.85891	3.83739
AACSP1	0.9547	4.94964	5.06346	4.94326	4.8956
TMEM231	0.9547	5.6676	5.70873	5.51216	5.668
FGA	0.9547	3.76015	3.73648	3.75104	3.71333
DUOXA2	0.9547	4.43539	4.43806	4.35175	4.34775
ZNF592	0.9547	8.1349	8.14249	8.13929	8.12815
COG3	0.9547	6.37322	6.45805	6.42278	6.46689
LOC100507024	0.9547	4.74076	4.7955	4.74914	4.72719
SOS1	0.9547	7.85495	7.9012	7.85367	7.90667
OXSM	0.9547	9.08903	9.21767	9.3212	9.19692
TRAPPC13	0.9547	7.42595	7.48768	7.45387	7.35567
CXCR6	0.9547	4.26954	4.3827	4.25289	4.25254
TRPC5	0.9547	3.56766	3.59287	3.59332	3.58344
LOC100506070	0.9547	3.89805	3.86068	3.79728	3.87101
SFXN4	0.9547	9.12505	9.07317	9.03667	8.98431
DCP1B	0.9547	8.5916	8.5526	8.65109	8.674
LHX9	0.9547	4.03838	4.02874	3.9972	4.04864
LPCAT2	0.9547	5.16356	5.15688	4.50954	4.72398
GATA1	0.9547	4.70141	4.71683	4.72731	4.69741
CARTPT	0.9547	4.87659	4.87519	4.87544	4.8388
RASGRP4	0.9547	3.92149	3.91961	3.88401	3.92789
FAM178B	0.9547	4.55342	4.63759	4.5634	4.53795
EPCAM	0.9547	4.07641	4.1507	4.07206	4.01268
GAD1	0.9547	4.76147	4.74475	4.50708	4.40178
NTMT1	0.9547	7.93415	7.9336	7.83998	7.88557
BCL2L14	0.9547	4.85496	4.84208	4.87806	4.82715
CDCA8	0.9547	10.1802	10.205	10.252	10.2325
VNN1	0.9547	3.78091	3.78544	3.78132	3.75277
COPS7A	0.9547	7.62668	7.65442	7.64978	7.71244
MAT1A	0.9547	4.3363	4.38427	4.39853	4.28434
UBE2DNL	0.9547	3.83847	3.84175	3.864	3.77085
KRTAP46	0.9547	4.62103	4.57943	4.59589	4.55819
CMKLR1	0.9547	4.23725	4.1132	4.076	4.11679
TNFRSF21	0.9547	7.36322	7.53008	7.6752	7.65722
SERPINB4	0.9547	3.68934	3.69756	3.69567	3.72618
FCRL3	0.9547	4.31367	4.30484	4.30092	4.2381
MTA1	0.9547	7.87016	7.96756	8.0099	7.94918
USP16	0.9547	9.92727	9.96978	9.92906	9.99784
ZC2HC1A	0.9547	5.31682	5.41329	4.76069	5.24145
CYP4X1	0.9547	3.45257	3.46245	3.39888	3.505
HIST1H2BA	0.9547	3.46008	3.45178	3.43901	3.43711
ADH1A	0.9547	3.69371	3.69271	3.71111	3.68114
RUSC2	0.9547	6.28276	6.28618	6.27696	6.261
HIST1H2BH	0.9547	7.29673	7.17569	7.42459	7.58502
KCNIP4	0.9547	4.47363	4.4603	4.47323	4.461
NYX	0.9547	4.21412	4.22848	4.26947	4.21919
VAC14	0.9547	6.45603	6.47792	6.44637	6.44972
FRYAS1	0.9547	3.34271	3.37647	3.31433	3.33526
NRXN2	0.9547	4.32539	4.48514	3.99512	4.05608
CD84	0.9547	6.02604	5.94053	5.92178	6.00844
CDIPT	0.9547	10.5909	10.6317	10.5529	10.6906
LINC00521	0.9547	4.09189	4.11777	4.10943	4.0654
MAB21L2	0.9547	3.68112	3.67804	3.69365	3.67549
TCP11L2	0.9547	3.84582	3.81996	3.80034	3.77286
TMPRSS4	0.9547	4.39866	4.3331	4.29601	4.25014
TM4SF18	0.9547	3.60064	3.60938	3.60559	3.58387
ARHGAP24	0.9547	4.74607	4.62703	4.63586	4.62116
C10orf71	0.9547	4.05197	4.04172	4.04938	4.10898
POSTN	0.9547	3.74259	3.74215	3.69222	3.71745
MSLN	0.9547	3.61028	3.61388	3.65638	3.64085
KLHL26	0.9547	7.73209	7.62025	7.68157	7.72111
FOXA2	0.9547	4.34769	4.18973	4.15191	4.132
YARS	0.9547	11.1816	11.1652	11.0853	11.1749
MXRA5	0.9547	4.24033	4.28909	4.22123	4.24064
SLC28A2	0.9547	4.0764	4.08772	4.04931	4.04059
ZNF814	0.9547	6.44638	6.62283	6.58101	6.64591
SNHG10	0.9547	7.10452	7.16477	7.1978	7.24948
MLXIPL	0.9547	4.53176	4.51833	4.46329	4.51196
ZMIZ2	0.9547	7.4927	7.50989	7.6221	7.45666
ZMYM5	0.9547	6.57836	6.48893	6.71251	6.75
AIF1L	0.9547	5.04639	5.25252	4.99037	4.86035
PRPF40B	0.9547	5.12434	5.12669	5.1551	5.108
LOC338651	0.9547	4.42116	4.45846	4.4561	4.4159
CCK	0.9547	3.89988	3.88567	3.93553	3.90213
LINC00085	0.9547	4.04849	4.01135	4.02366	4.02133
DSG1	0.9547	3.6521	3.67486	3.71945	3.57074
NDUFAF4	0.9547	8.88402	8.95647	8.90434	8.97874
CABP7	0.9547	4.25487	4.29119	4.27166	4.28243
KRT71	0.9547	4.83755	4.83022	4.84091	4.85412
PRSS8	0.9547	4.28358	4.27599	4.2793	4.23796
GAPDHS	0.9547	3.73744	3.72419	3.65734	3.74369
CHAC1	0.9547	6.44923	6.51691	6.37207	6.49133
COL6A6	0.9547	4.02689	4.01294	4.0095	3.98018
KERA	0.9547	3.72609	3.72713	3.75134	3.65969
SEC23B	0.9547	9.48394	9.54132	9.46318	9.56997
LOC100506651	0.9547	6.96843	6.92242	7.13481	7.16114
SLC25A41	0.9547	4.34556	4.31783	4.31959	4.25696
DNAH7	0.9547	4.29031	4.26661	4.28205	4.23477
POFUT1	0.9547	5.96565	6.00589	6.04155	6.03899
NLGN4Y	0.9547	3.95799	3.61064	3.59377	3.56189
CCDC172	0.9547	3.98572	3.99857	3.94167	3.93641
SIRPD	0.9547	4.61919	4.61433	4.52595	4.59077
KDELR1	0.9547	9.57168	9.59578	9.57954	9.61135
CIAO1	0.9547	8.95753	8.98718	9.00144	8.9799
F2RL2	0.9547	3.96877	4.05461	3.93382	3.9322
PMFBP1	0.9547	5.08976	5.09309	5.01931	5.13539
BRD1	0.9547	8.67493	8.73418	8.82875	8.67569
TCEB1	0.9547	9.91985	9.91118	9.81101	9.91569
PGF	0.9547	4.34467	4.31473	4.27695	4.36842
MTL5	0.9547	4.84887	4.85518	4.76123	4.80523
FLJ43663	0.9547	6.10853	6.14354	5.91029	6.24032
ARSF	0.9547	5.19221	5.18154	5.14093	5.25731
ATOH1	0.9547	4.02554	4.04028	4.06318	4.00024
MSH3	0.9547	7.4484	7.48136	7.5245	7.46981
C15orf62	0.9547	4.09338	4.11065	4.06562	4.08504
XPO5	0.9547	8.86405	8.89701	9.01057	8.89928
PVRL1	0.9547	4.41764	4.44871	4.46063	4.46354
DHX38	0.9547	8.41111	8.40968	8.44582	8.46079
MAD2L1BP	0.9547	9.19806	9.24844	9.28069	9.27597
CCR10	0.9547	4.34891	3.92204	3.85972	3.85512
AHSP	0.9547	4.39769	4.40752	4.44427	4.40095
VPS4B	0.9547	9.70383	9.69693	9.73563	9.76589
FLJ25758	0.9547	4.53967	4.5357	4.4791	4.53546
FOXN4	0.9547	4.48321	4.46717	4.4794	4.53244
ARSJ	0.9547	4.55886	4.62674	4.64044	4.65499
MAGEA1	0.9547	4.06155	4.03073	4.04427	3.97589
AKR1D1	0.9547	3.62045	3.63279	3.61672	3.6035
MMS19	0.9547	8.90244	8.92933	8.85765	8.85603
ZNF497	0.9547	4.5282	4.56718	4.47364	4.53203
LOXHD1	0.9547	3.80931	3.80976	3.81715	3.7801
AK3	0.9547	10.4993	10.4788	10.4502	10.6573
LRRC29	0.9547	4.5839	4.55818	4.62479	4.46144
LOC100506462	0.9547	3.68691	3.7347	3.68022	3.71072
CISH	0.9547	6.30968	6.77923	5.87622	5.97667
CHRND	0.9547	3.83818	3.80829	3.78581	3.79898
GGTA1P	0.9547	3.90296	3.88809	3.88379	3.84651
LOC100505989	0.9547	3.61721	3.65418	3.6281	3.61674
DNAH6	0.9547	3.98785	3.99866	3.94707	4.00379
OR14J1	0.9547	4.21093	4.2005	4.19436	4.17269
GAL	0.9547	4.10758	4.14371	4.03608	4.06216
PSMD8	0.9547	11.1178	11.0676	11.1719	11.1157
BOLA3	0.9547	10.6259	10.5779	10.469	10.6146
PRSS3	0.9547	5.47793	5.88295	5.51743	5.45025
TXLNG	0.9547	7.97942	8.01323	8.09531	8.06702
SLCO6A1	0.9547	3.87319	3.8517	3.79578	3.85193
AADAT	0.9547	5.34239	5.37854	4.91722	4.69226
NXNL1	0.9547	5.25131	5.25876	5.20681	5.27765
PNMT	0.9547	5.2894	5.25349	5.25465	5.27091
DZANK1	0.9547	5.17155	5.11869	5.02486	5.15422
CCDC9	0.9547	5.7262	5.68471	5.71301	5.82188
MAP6	0.9547	4.20077	4.20596	4.21165	4.18253
MCU	0.9547	7.74557	7.6867	7.68005	7.67372
FAM83B	0.9547	3.78356	3.75456	3.76159	3.77469
PICALM	0.9547	8.40885	8.41313	8.49888	8.44688
CLDN14	0.9547	4.14846	4.19133	4.1522	4.05431
VIPR2	0.9547	5.15944	5.31792	4.53397	4.95734
GALK1	0.9547	6.04886	6.04198	6.0808	6.02788
ARGLU1	0.9547	9.76279	9.76171	9.73396	9.86275
SLC35F1	0.9547	5.21274	5.20478	5.21017	5.19843
ABL2	0.9547	6.67379	6.7132	6.67293	6.79293
ZCCHC12	0.9547	3.89904	3.90521	3.92965	3.93776
DDX27	0.9547	9.7608	9.70446	9.75545	9.76866
SNORA71B	0.9547	3.9349	3.94887	3.93263	3.87007
RPS20	0.9547	12.5858	12.569	12.5744	12.5935
SIM1	0.9547	4.18863	4.20019	4.1549	4.15013
EPHA5	0.9547	3.55974	3.54784	3.56519	3.47361
CNBP	0.9547	10.2554	10.2245	10.2185	10.2257
LINC00458	0.9547	3.98667	3.96965	3.97045	3.99265
CDV3	0.9547	9.62436	9.49074	9.55564	9.59262
DGAT1	0.9547	7.54937	7.34556	7.542	7.4653
ODF3B	0.9547	4.8666	4.74782	4.77918	4.81203
MTPAP	0.9547	9.52235	9.43418	9.53111	9.49598
CRIP3	0.9547	4.12588	4.09065	4.03165	4.07611
POLQ	0.9547	9.91428	9.94275	9.99025	9.81689
RASL11A	0.9547	4.81617	4.79712	4.8087	4.85182
TTLL5	0.9547	7.93866	7.92684	7.99989	7.87786
TBATA	0.9547	3.86569	3.87266	3.8771	3.86771
ANKS1A	0.9547	8.56847	8.53914	8.62099	8.50779
LLGL1	0.9547	5.83241	5.83071	5.76605	5.77382
PPP3CB	0.9547	10.3256	10.3008	10.2993	10.3552
SLAMF9	0.9547	4.48723	4.45975	4.44339	4.40374
MTF1	0.9547	7.07203	7.09686	7.02956	7.02034
NUP35	0.9547	9.61705	9.56615	9.49062	9.60475
KLHL12	0.9547	9.34425	9.42311	9.44057	9.25536
SMR3A	0.9547	3.56765	3.58178	3.61504	3.56622
HCRTR2	0.9547	3.62843	3.61325	3.56839	3.63553
VMP1	0.9547	10.0945	10.1581	10.0136	9.99654
STRN3	0.9547	7.50234	7.51367	7.4802	7.55602
MORN1	0.9547	5.74615	5.74417	5.699	5.82414
TM7SF2	0.9547	7.10541	7.01703	7.21094	7.35463
HYAL1	0.9547	4.36522	4.36895	4.35967	4.30909
C1RL	0.9547	5.69936	5.65527	5.72314	5.71142
RELL1	0.9547	5.05786	5.0683	5.08117	5.12776
NR1I3	0.9547	4.07467	4.09338	4.08811	4.07388
ST7OT4	0.9547	3.93612	3.91725	3.90981	3.89561
PI16	0.9547	4.85087	4.83489	4.80099	4.86231
MUC13	0.9547	4.17698	4.1839	4.14463	4.14013
KIAA1704	0.9547	8.19729	8.25269	8.05483	8.1105
RUVBL1	0.9547	10.4322	10.3512	10.4025	10.4877
LOC149373	0.9547	4.41269	4.43656	4.44491	4.45347
ARAP3	0.9547	5.36293	5.31312	5.26506	5.3447
PAP2D	0.9547	3.71873	3.7609	3.74237	3.72738
TUB	0.9547	4.88319	4.80856	4.73751	4.74835
SOHLH1	0.9547	4.72936	4.74631	4.72463	4.70968
CEACAM3	0.9547	5.56458	5.54873	5.56321	5.53772
TREML3P	0.9547	3.64861	3.66864	3.63125	3.6123
ZNF24	0.9547	8.96067	9.03077	9.16829	9.16506
JKAMP	0.9547	8.42663	8.43712	8.40342	8.39701
SCAMP4	0.9547	5.47785	5.52409	5.53869	5.4337
LYG1	0.9547	5.63778	5.64882	5.51273	5.5009
KLHDC4	0.9547	8.41655	8.42759	8.48932	8.4703
MTFMT	0.9547	8.25503	8.19035	8.07557	8.20525
FTSJ2	0.9547	9.43601	9.51361	9.43918	9.51191
OLIG1	0.9547	4.09125	4.092	3.86403	3.87068
NCK2	0.9547	9.22494	9.23375	9.19343	9.22491
LOC100289251	0.9547	4.81378	4.84388	4.7914	4.83431
P2RX6	0.9547	4.21686	4.24731	4.21495	4.191
PANK3	0.9547	7.19193	7.2469	7.31351	7.26533
RBM47	0.9547	5.21573	4.7844	4.81806	4.72997
NOC2L	0.9547	7.30594	7.24864	7.20523	7.50376
LRP2BP	0.9547	5.05614	5.095	4.82631	5.03928
PTPN1	0.9547	8.81052	8.84587	8.91963	8.8864
SFRP1	0.9547	4.3085	4.30862	4.30296	4.29742
VEZF1	0.9547	9.57728	9.69989	9.73423	9.69353
FRMPD3	0.9547	4.69792	4.69863	4.69107	4.72397
GHRLOS	0.9547	4.88697	4.85173	4.78385	4.86257
FGF6	0.9547	5.11777	5.09248	5.13796	5.13344
BAD	0.9547	6.80488	6.76613	6.62753	6.78981
RPA1	0.9547	10.6433	10.6433	10.6201	10.654
WDR5B	0.9547	7.22369	7.17287	7.20094	7.19113
ANKRD27	0.9547	10.4577	10.4949	10.4178	10.2785
POLD3	0.9547	9.92071	9.95713	9.90377	9.91516
C1QA	0.9547	4.04389	4.04267	4.03055	4.02718
CHAMP1	0.9547	10.131	10.1108	10.2873	10.2532
CSF3	0.9547	4.92492	4.92896	4.90356	4.9404
MROH6	0.9547	6.57462	6.56748	6.67392	6.49341
PSMD2	0.9547	10.3844	10.3652	10.4266	10.3316
IKBKAP	0.9547	8.41352	8.38946	8.43699	8.39412
LOC100506941	0.9547	4.54004	4.52018	4.4889	4.54184
CDA	0.9547	4.28766	4.23373	4.22724	4.21957
TMED1	0.9547	7.2739	7.22552	7.33684	7.31481
SFXN1	0.9547	7.55807	7.7952	7.76066	7.72799
CENPC1	0.9547	10.4153	10.366	10.301	10.3384
HBBP1	0.9547	3.88413	3.91805	3.95257	3.92471
COL26A1	0.9547	4.24118	4.25326	4.22975	4.25215
C9orf53	0.9547	3.84665	3.82795	3.84121	3.82181
LIPJ	0.9547	3.77369	3.77743	3.79236	3.75266
CLEC12A	0.9547	4.04477	3.96549	3.86943	3.83431
ALG2	0.9547	9.18203	9.13115	9.12201	9.16563
DHRSX	0.9547	6.83309	6.81342	6.90728	6.82686
CST13P	0.9547	3.845	3.86318	3.84078	3.8444
TRAF1	0.9547	4.82047	4.70162	4.49998	4.5225
SLC25A18	1	4.23633	4.22415	4.25045	4.25254
FAM20B	1	8.49862	8.36702	8.33394	8.41082
ZNF184	1	9.54589	9.58073	9.59422	9.46646
LINC00691	1	3.81444	3.80563	3.79693	3.81933
RASSF9	1	4.0297	4.01435	4.02773	4.03076
FER1L6AS1	1	3.99905	3.99777	4.01574	4.01649
NACA2	1	4.33202	4.29301	4.31453	4.32165
OR2K2	1	4.59293	4.57618	4.60072	4.60113
CD300C	1	4.15685	4.18582	4.1506	4.06551
C4orf17	1	4.02998	4.04433	4.00188	4.0484
LRFN1	1	7.52387	7.54376	7.52764	7.47951
C1orf64	1	4.02133	4.019	4.0315	4.06939
ZNF3	1	4.98043	5.00132	5.03183	4.98771
C15orf27	1	4.36235	4.37557	4.33912	4.30375
WDR27	1	4.45861	4.45536	4.44087	4.44879
LOC100506351	1	3.93732	3.95044	3.98717	3.91062
AQP1	1	4.25348	4.20078	4.19645	4.23348
ATXN3L	1	3.5752	3.58493	3.55964	3.56282
C2orf57	1	4.06968	4.06324	4.06894	4.06963
METTL5	1	11.3198	11.319	11.3163	11.1739
MTMR11	1	4.81561	4.83082	4.83365	4.83041
PTPRN	1	4.48378	4.48541	4.48292	4.4807
USP22	1	10.1729	10.1858	10.2375	10.1365
FAM105B	1	7.58794	7.57905	7.64353	7.61939
LEP	1	4.26304	4.2696	4.23222	4.24972
RECK	1	7.62075	7.68141	8.05917	7.76273
CCDC151	1	3.72456	3.7347	3.76379	3.70368
A1BGAS1	1	4.74571	4.74127	4.66389	4.748
LOC100505811	1	3.72582	3.75415	3.70918	3.70511
ZYG11A	1	5.44031	5.09375	4.9514	4.97111
EMD	1	7.83057	7.80017	7.88587	7.94991
NHLRC4	1	5.97117	5.96273	5.98259	5.98158
SALL1	1	3.71938	3.60189	3.64095	3.60447
LURAP1	1	5.57356	5.59044	5.61217	5.49239
CD274	1	5.13196	4.80254	4.76896	4.78794
UBQLN3	1	3.73102	3.72763	3.69747	3.69406
ITPK1	1	5.21388	5.25322	5.22551	5.19779
LOC100505983	1	3.83951	3.79864	3.75057	3.78611
CA12	1	4.94296	4.94102	4.95554	4.91533
LOC400620	1	5.48224	5.50479	5.45471	5.49807
GPHA2	1	4.8201	4.79014	4.85315	4.86858
CYCS	1	7.59036	7.64675	7.64146	7.54699
SYAP1	1	9.65479	9.69327	9.61913	9.63306
ZFR2	1	4.22038	4.21616	4.23766	4.19303
RNASE1	1	4.32826	4.30473	4.27927	4.28515
LOC100507479	1	5.00349	4.99958	4.95188	4.98517
RSL24D1	1	12.2695	12.3097	12.299	12.2809
PPARG	1	4.53451	4.7713	4.61072	4.4468
VGF	1	4.4445	4.42011	4.44993	4.51372
MAGOHB	1	6.3831	6.36523	6.32866	6.36282
DGKB	1	3.5488	3.55808	3.5545	3.52277
CDNF	1	4.26233	4.34704	4.30989	4.18244
LOC100506104	1	4.15612	4.14994	4.19464	4.14384
CNGA3	1	3.58571	3.59881	3.58404	3.55178
ATP13A5	1	4.56689	4.54988	4.58565	4.51716
G6PC	1	3.73699	3.73996	3.66837	3.6971
CNTNAP5	1	4.25132	4.24566	4.21357	4.22353
PTGDR	1	4.21272	4.02602	3.62026	3.64899
GNA14	1	4.2454	4.24876	4.22044	4.28527
SLC13A1	1	3.60632	3.60305	3.60298	3.61717
KRT12	1	3.95874	3.96558	3.98671	3.952
FAM187B	1	3.88733	3.94678	3.91947	3.88609
LSM3	1	11.5506	11.4917	11.5878	11.597
C1orf123	1	9.75643	9.76521	9.72837	9.67175
DPH5	1	8.54432	8.61875	8.46607	8.56453
SAMD9L	1	6.38533	6.31607	6.51978	6.71491
ATP13A2	1	5.73183	5.80428	5.68112	5.83275
TBC1D25	1	6.26574	6.27953	6.32254	6.32654
ALPL	1	3.71325	3.72106	3.7363	3.67501
LINC00445	1	3.84352	3.83159	3.83396	3.84812
C1orf192	1	3.7308	3.72826	3.70998	3.74217
PNRC1	1	10.4496	10.3228	10.4597	10.387
TMEM241	1	8.33875	8.30757	8.33301	8.35127
ADRA1D	1	3.79797	3.81796	3.81371	3.8101
GALC	1	6.16734	6.08967	6.11877	6.12526
LYPLAL1	1	8.95208	8.95025	8.83753	8.95277
HARS2	1	8.73223	8.73674	8.76609	8.72899
SSMEM1	1	3.61392	3.62213	3.60857	3.56076
SPINK13	1	3.9385	3.98201	3.96708	3.91616
ETV6	1	7.95876	8.12982	8.54958	8.22626
C2orf53	1	4.70946	4.75181	4.73129	4.67646
UBE4B	1	7.46594	7.50381	7.57691	7.39049
RALYL	1	3.87346	3.90684	3.85202	3.87356
GADD45GIP1	1	8.77118	8.72482	8.87058	8.6604
EHD1	1	7.01962	7.0224	6.9942	6.9572
ERAP1	1	8.24376	8.24734	8.18905	8.26526
SYCP3	1	4.8714	4.80288	4.67264	4.87315
GPR111	1	3.79199	3.77302	3.75937	3.8156
GPR63	1	6.47131	6.45315	6.70131	6.88262
SGCE	1	6.26905	5.83402	4.52594	4.52287
ART3	1	4.00515	3.98421	3.96061	3.9841
TMEM70	1	10.0554	9.97748	9.74732	9.98251
C17orf74	1	3.69806	3.73837	3.66978	3.6629
NCEH1	1	5.1259	5.25019	4.9578	5.05099
PNLDC1	1	4.06245	4.12013	4.09456	4.07074
GABRB2	1	4.44763	4.07369	3.96678	3.95525
TLL2	1	4.01433	4.03011	4.05384	4.023
MPP3	1	5.55895	5.52532	5.51475	5.46298
ZBTB18	1	7.01368	7.27973	7.6376	7.50171
LHX1	1	4.17735	4.17282	4.14363	4.16239
TMCO1	1	10.3234	10.4084	10.3475	10.3057
LYPD8	1	4.54335	4.67666	4.54348	4.52033
FFAR4	1	3.67718	3.71612	3.69284	3.65948
ATG5	1	8.39931	8.456	8.52959	8.52411
MGC16275	1	4.82534	4.76784	4.78836	4.84449
SRSF5	1	11.7022	11.7333	11.8273	11.7433
C8orf48	1	4.03114	4.04719	3.95876	3.89513
LOC100505545	1	3.74154	3.75818	3.77078	3.77011
RIOK1	1	9.51604	9.53395	9.5559	9.53083
ASXL2	1	6.809	6.76683	6.69955	6.90489
EGOT	1	3.97214	3.91996	3.92516	3.87454
ARHGEF4	1	4.26602	4.2372	4.23021	4.25176
SEMA6B	1	4.30405	4.28789	4.28322	4.31242
CRX	1	3.92715	3.89837	3.8991	3.9361
ADAMTSL1	1	4.07079	4.08226	4.07203	4.05349
IER3IP1	1	11.2503	11.2266	11.2453	11.2362
HES5	1	3.87848	4.41058	3.90237	3.86807
FOXE1	1	3.65845	3.68552	3.62185	3.61897
IL22	1	4.12006	4.08247	4.11398	4.04842
PLEKHA4	1	4.72139	4.76379	4.76271	4.78382
FPR1	1	5.08323	5.13455	5.06469	5.07558
SERPINA7	1	4.03554	4.02793	3.97977	4.05865
LMNA	1	5.09706	4.81234	4.78388	4.78079
FBXO9	1	8.83033	8.81334	8.78987	8.75708
AARS2	1	7.51008	7.52123	7.67242	7.58584
SCGB3A2	1	4.479	4.4612	4.36036	4.41191
ATP5B	1	12.7465	12.7004	12.7503	12.7892
ADH6	1	4.00004	3.97681	3.97597	3.97677
HDAC10	1	4.86836	4.89447	4.91183	4.85801
TRPV5	1	4.53601	4.53088	4.525	4.50109
TBC1D21	1	4.02445	4.00739	4.02679	4.04142
RNF139	1	9.84104	9.85951	9.85329	9.79374
C6orf203	1	8.50882	8.5274	8.7188	8.47182
LDB1	1	7.82748	7.79199	7.82614	7.81635
GPX4	1	12.0768	12.1187	12.1661	12.0652
CBLN1	1	3.92108	3.90796	3.88092	3.9061
TMEM176B	1	4.62082	4.70256	4.57957	4.643
OSGIN1	1	4.73474	4.73986	4.67048	4.66985
WBSCR22	1	10.0396	10.0628	9.93955	10.0311
LOC100506642	1	4.42054	4.45556	4.34453	4.42211
CRCT1	1	3.75786	3.79515	3.77521	3.69653
TWF2	1	7.49227	7.47777	7.41989	7.59665
TAPBP	1	7.03961	7.038	7.30533	7.17032
LOC100129463	1	3.9043	3.92753	3.90631	3.8082
ANKRD19P	1	5.84717	5.79893	5.83314	5.90864
NGFR	1	4.05443	4.01094	4.04316	4.01474
NUPL2	1	8.04494	8.07716	8.08516	8.10465
AP1S1	1	7.48185	7.49751	7.50689	7.7653
RABGGTA	1	7.21503	7.17984	7.0579	7.2053
DNASE1L3	1	4.86514	4.31623	4.30156	4.33769
C16orf78	1	4.10632	4.05927	4.08674	4.17594
MIS12	1	9.93852	9.96959	9.88219	9.86895
ARPC2	1	12.7743	12.7393	12.7463	12.7232
LRP4	1	5.17223	5.10748	4.86864	4.82791
FAM122C	1	5.39246	5.37632	5.2472	5.38196
ISG20	1	7.24858	7.18505	7.28964	7.34788
MYH3	1	4.71902	4.71168	4.68153	4.68282
SGCG	1	3.84312	3.85011	3.84086	3.88076
TMEM132E	1	3.95458	3.97697	3.98516	3.97628
PM20D1	1	4.27644	4.28222	4.2742	4.33632
LOC100289341	1	5.91654	5.94228	5.84219	6.00971
HAS2	1	3.76799	3.75693	3.78671	3.77903
IL23R	1	3.76403	3.77766	3.79688	3.79416
CDC42SE1	1	8.58395	8.56391	8.51637	8.57079
SLC26A10	1	4.54941	4.51876	4.47502	4.39953
FLJ13197	1	4.18106	4.17678	4.06319	3.93184
LOC100507240	1	3.55457	3.55217	3.55068	3.58837
BLOC1S6	1	9.41412	9.43712	9.39543	9.43713
LOC100506847	1	6.21125	6.20627	6.30809	6.1178
LOC100128909	1	4.66089	4.58253	4.54556	4.56684
ISYNA1	1	6.51133	6.40482	6.07696	5.7093
STAG3L4	1	8.18508	8.0628	8.26945	8.25754
PKMYT1	1	9.00141	9.01456	9.06002	9.18641
IL8	1	4.086	4.11258	4.09263	3.90461
ZNF567	1	8.27493	8.36921	8.41419	8.3662
ZNF564	1	7.70958	7.64543	7.6416	7.75352
LRRC14	1	7.59652	7.60816	7.42238	7.57979
PP2D1	1	3.52194	3.52947	3.51912	3.53587
ECSIT	1	7.71661	7.67929	7.65731	7.69546
SURF1	1	10.2772	10.2804	10.4043	10.247
WDR70	1	9.73154	9.74461	9.78132	9.73767
ZNF404	1	3.60853	3.96572	3.64644	3.53395
LOC100506419	1	5.43546	5.42737	5.39833	5.37453
DTX2P1UPK3BP1PMS2P11	1	9.03023	9.03081	9.05827	9.00021
GLDN	1	4.59065	4.71449	4.57366	4.53203
PTPRZ1	1	3.81507	3.82573	3.82726	3.82008
GRM8	1	3.77139	3.76114	3.79607	3.73678
LINC00643	1	3.91049	3.90343	3.93211	3.89818
FBXL17	1	4.82869	4.84331	4.81467	4.83934
ALS2CR11	1	3.66267	3.68087	3.67186	3.6695
BSG	1	9.61597	9.72563	9.86369	9.69463
RPAP3	1	8.86844	8.88531	8.90992	8.88765
CXorf58	1	3.8489	3.85655	3.87339	3.80995
B3GALT4	1	6.15691	6.13412	6.04262	6.08608
H2AFX	1	9.52492	9.58226	9.6525	9.67194
FBXL2	1	5.52018	5.63782	5.60001	5.42692
SYT16	1	3.70513	3.69613	3.66122	3.64629
S100A6	1	7.06804	7.10635	6.66413	7.15727
GFM2	1	8.86743	8.88908	8.86133	8.83205
LOC100505649	1	3.6863	3.66825	3.69212	3.70542
CHSY1	1	10.5472	10.5117	10.7338	10.6152
CRK	1	8.33712	8.26736	8.30709	8.31161
C22orf31	1	4.09624	4.07265	4.01105	4.01167
LOC100506012	1	4.84715	4.60902	4.42985	4.52084
ACTG2	1	4.23764	4.76092	4.30427	4.27824
OXTR	1	5.5789	5.57972	5.49796	5.25561
CABLES2	1	9.00352	9.01457	8.98987	8.98031
MEP1B	1	4.33847	4.3386	4.41297	4.32824
AKR1C1	1	4.21633	4.3701	4.37505	4.13604
LOC100505820	1	4.55534	4.53026	4.52102	4.45799
YAE1D1	1	8.09507	8.15737	8.14879	8.13692
LINC00515	1	4.39229	4.40359	4.30839	4.24363
CRB3	1	5.4132	5.35256	5.38229	5.44105
TMEM63B	1	6.29919	6.31111	6.28152	6.27893
ANKRD17	1	10.315	10.3213	10.3253	10.2615
LOC100507300	1	3.84402	3.84708	3.86751	3.79719
LOC100505540	1	3.87356	3.89261	3.87183	3.90029
CYP1B1	1	4.80659	4.37073	4.17105	4.23819
TRMT12	1	7.85865	7.86494	8.01212	8.38374
FAM71F1	1	3.93964	3.96408	3.93024	4.03192
LMX1B	1	4.12877	4.13742	4.09116	4.08633
TUSC2	1	7.1382	7.21424	7.11847	7.03887
LAMTOR3	1	8.25525	8.24313	8.35841	8.3661
LOC100506558	1	3.86544	3.86822	3.85087	3.83799
COMMD10	1	8.94404	8.95872	8.93546	8.92671
DYNC1LI1	1	9.58607	9.56191	9.63873	9.53244
STEAP1B	1	4.81702	5.04935	4.3473	4.31879
SC5D	1	6.21822	6.10166	5.94583	6.06925
SOX2	1	4.09643	4.09872	4.05013	4.14427
NR0B1	1	3.90354	3.93151	3.91996	3.88801
MUC17	1	3.94256	3.91328	3.86921	3.93382
GDF3	1	3.91227	3.87073	3.91113	3.87186
ABHD8	1	5.05613	5.13924	5.10095	4.98862
HIST3H3	1	3.98046	3.97323	3.93939	3.95458
CCT6B	1	6.02409	6.07196	6.13078	5.99636
DNM3	1	4.52574	4.56009	4.50073	4.5071
RNASEH1	1	10.0724	10.1346	9.99531	9.98126
AGPAT4IT1	1	5.6661	5.59709	5.45025	5.51332
PDE5A	1	4.47929	4.48996	4.38737	4.38245
TRPM3	1	4.26168	4.27651	4.2514	4.25342
PRG2	1	5.00412	4.97829	5.02113	5.04719
SEC23A	1	8.96594	8.96865	8.92161	8.87771
LINC00470	1	3.92561	3.78919	3.72868	3.79273
NDST4	1	4.41475	4.41577	4.49238	4.37217
SLC9B2	1	7.06358	7.34135	7.55886	7.44558
AGPAT6	1	6.63421	6.62426	6.6708	6.67141
RBFOX3	1	3.99179	4.0015	4.05051	4.03767
TLDC2	1	4.00093	4.02276	3.95401	3.96254
ZNRF2	1	7.27283	7.25324	7.12548	7.25391
POPDC3	1	4.35963	4.36008	4.33029	4.34084
POMC	1	4.40154	4.38811	3.94867	3.923
EMC3	1	9.57232	9.59195	9.50597	9.59123
ADRB1	1	4.09031	4.35749	4.12689	4.10644
F2	1	3.93124	3.90915	3.8691	3.92311
KPNB1	1	12.0487	12.0286	12.078	12.086
ZNF408	1	7.19701	7.24316	7.25507	7.17692
RXRA	1	5.85843	5.81446	5.55089	5.76881
FRK	1	3.95409	3.90552	3.84024	3.92294
ARHGAP28	1	3.86305	4.03397	3.84645	3.87809
USP25	1	7.45575	7.50442	7.41605	7.55116
FLJ30679	1	4.39875	4.39803	4.4375	4.35407
GABRR1	1	3.77905	3.77882	3.76881	3.77722
LOC100506377	1	3.54107	3.54105	3.5445	3.52531
MRGPRX1	1	4.11419	4.11139	4.09168	4.09539
MAGEC3	1	3.6061	3.60508	3.63461	3.62147
TAF10	1	10.5457	10.5158	10.4991	10.6527
RBM46	1	3.55683	3.55486	3.54103	3.54216
KRT82	1	4.91718	4.90426	4.87841	4.87876
GALNTL5	1	3.7348	3.71759	3.66752	3.67986
KCNRG	1	5.44504	5.61255	5.38994	5.47021
CTF1	1	5.03787	5.0254	4.99255	5.00678
COL2A1	1	3.8457	3.90191	3.86505	3.84889
RBMY3AP	1	3.86857	3.93609	3.87899	3.83913
IFNG	1	4.10686	4.1247	4.09968	4.06554
LOC286149	1	5.51097	5.52656	5.49891	5.48973
DUOX1	1	4.07365	4.03376	4.09341	3.98679
CDKL1	1	4.82842	4.76503	4.73911	4.58406
CENPI	1	7.95319	7.90336	8.00824	7.83911
FAM83A	1	4.23592	4.26401	4.19885	4.19042
LOC100507410	1	3.82747	3.84108	3.87598	3.80724
MYCL1	1	5.22946	5.21338	5.20829	5.21302
SPG20OS	1	3.74929	3.75432	3.65792	3.70602
USP40	1	6.19477	6.22091	6.09958	6.62991
ADORA2AAS1	1	4.35942	4.36616	4.38364	4.37514
ZNF503AS2	1	4.81269	4.8526	4.78251	4.74234
SHH	1	4.12351	4.13201	4.08367	4.10407
SLC5A7	1	4.04234	4.04891	4.03597	4.09357
DTD1	1	7.0198	6.82258	5.5521	5.78446
OPN1SW	1	4.44445	4.45315	4.44152	4.47807
PPIL6	1	4.05443	3.99918	3.98888	4.03655
CBLN2	1	4.25082	4.25272	4.21717	4.23851
MOGAT1	1	4.54	4.50221	4.48521	4.45479
ITFG2	1	7.38949	7.44794	7.3879	7.54434
AP2A2	1	8.16935	8.09922	8.1785	8.16185
TEX101	1	4.55689	4.51867	4.54221	4.55058
OR51M1	1	4.03857	4.05197	3.99906	4.02248
ROPN1L	1	4.58526	4.66324	4.59799	4.56178
ADAM3A	1	3.41268	3.42247	3.43066	3.42022
TAT	1	3.83336	3.8589	3.77488	3.85121
MYOZ1	1	4.47929	4.49141	4.49486	4.50308
LOC100287482	1	5.48952	5.54041	5.20821	5.19057
GPAM	1	7.71005	7.70204	7.60801	7.62129
LOC100507201	1	3.67048	3.67914	3.70735	3.62936
LOC100505666	1	4.2017	4.19221	4.13908	4.27328
MARK4	1	8.85037	8.76483	8.78189	8.9739
LHB	1	5.2478	5.25007	5.32627	5.28886
LOC286467	1	5.98003	5.76399	6.07365	6.19408
NDUFC1	1	7.69081	7.75456	7.61263	7.71606
ZNF786	1	7.15912	7.19416	7.17089	7.107
GSDMC	1	5.06259	5.07741	5.06022	5.06351
CLYBL	1	6.65765	6.39891	6.51367	6.48638
TXNDC16	1	8.93109	8.97573	8.89733	8.92815
TBX5	1	4.11179	4.13456	4.12666	4.10905
SAMM50	1	10.3455	10.3037	10.3041	10.4643
LINC00478	1	3.81109	3.7288	3.69681	3.67899
ZNF418	1	5.9566	6.04436	5.53516	5.37275
PSMB1	1	12.7907	12.79	12.7043	12.8354
CUL4A	1	9.5192	9.50707	9.52295	9.47673
CNOT8	1	9.96808	9.92928	10.0728	9.88713
FAM96B	1	10.891	11.0499	10.8865	10.8369
ZSCAN1	1	4.12644	4.16433	4.1163	4.14404
NUP153	1	11.2867	11.2672	11.3607	11.3337
MROH2B	1	4.11196	4.11468	4.07569	4.10876
ARMCX1	1	4.73019	4.80683	4.37102	4.3505
LOC100128590	1	5.03119	5.18476	4.84649	5.07003
RPS4Y1	1	9.72465	10.0441	9.91695	11.9806
FNDC1	1	3.76954	3.79572	3.73687	3.83689
SERTAD1	1	6.99623	6.8393	6.9253	7.12061
OR1J4	1	3.71345	3.70594	3.72251	3.7149
LINC00029	1	4.50421	4.51134	4.52862	4.50238
PDCD1LG2	1	4.26082	4.07398	4.09703	4.10537
CCDC88B	1	5.97861	6.01561	5.93258	5.93855
ELAVL2	1	4.04948	4.05944	4.01919	4.05325
CALML3	1	3.98232	3.99396	4.02058	4.00719
C2orf43	1	8.6319	8.39514	8.79653	8.67676
DGCR9	1	4.67102	4.62688	4.62758	4.70257
CAPZA2	1	9.84007	9.87159	9.80171	9.81268
ZNF688	1	5.31476	5.43044	5.31234	5.415
MASTL	1	8.56584	8.44603	8.51753	8.573
PARP2	1	10.1259	10.1191	10.0879	10.1312
C2orf72	1	4.37092	4.37244	4.42126	4.41218
ALPPL2	1	4.34749	4.36209	4.38393	4.30363
KCNS2	1	4.46865	4.4635	4.48229	4.46715
PCDP1	1	4.07868	4.11703	4.16837	4.11644
ZNF565	1	6.69224	6.82425	6.79924	6.77813
CDSN	1	4.19085	4.19664	4.23373	4.15449
CBS	1	6.0563	5.84465	6.55241	4.79047
TMEM246	1	4.71338	4.69163	4.5251	4.78835
SLC20A2	1	6.60067	6.60989	6.74166	6.57629
RAB25	1	4.00716	4.00639	3.9889	4.00277
GNG13	1	3.7228	3.72839	3.71048	3.68245
CCKBR	1	3.8063	4.13839	3.78344	3.77675
COPS8	1	9.18065	9.16977	9.18159	9.25724
SERP1	1	11.035	11.0414	11.0635	10.9868
LOC100506201	1	7.53417	7.51938	7.52579	7.54247
IL4	1	3.61328	4.38811	3.60062	3.55797
DIRC1	1	3.48484	3.49811	3.52364	3.47235
OR51B4	1	4.2949	4.28758	4.27945	4.29002
KLHDC10	1	7.77985	7.78875	7.83339	7.76832
UCHL1	1	6.61039	5.57651	5.15104	5.21294
LINC00592	1	4.57748	4.61617	4.62544	4.54167
WFDC6	1	4.39825	4.38783	4.343	4.38029
SEC14L1	1	8.10979	8.0572	8.10804	8.12035
SUCLG1	1	11.7852	11.7796	11.7837	11.7531
DUSP16	1	6.10326	6.18292	6.16572	6.07447
EWSR1	1	7.68201	7.69877	7.68562	7.64514
LOC729506	1	5.24993	5.2601	5.1681	5.2339
NR2E3	1	3.85242	3.84575	3.86091	3.7613
ODF3L2	1	4.70934	4.71785	4.6382	4.77116
RPL15	1	13.2152	13.0558	13.19	13.2959
KLK6	1	4.77706	4.74056	4.8122	4.79502
TRAPPC12	1	8.58079	8.56157	8.34425	8.67797
AKAP8	1	8.43649	8.4016	8.51296	8.51137
WDR45B	1	9.83394	9.77322	9.78354	9.85291
ETV2	1	4.32016	4.33305	4.26499	4.24947
MGC45800	1	4.62277	4.62186	4.64221	4.58497
PHLDA1	1	5.15423	5.3064	5.1383	5.04156
LOC100506997	1	4.32387	4.33037	4.31378	4.3077
INHBE	1	4.7592	4.60855	4.28128	4.34853
SORBS3	1	5.41518	5.60984	5.19456	5.3533
MAP4K4	1	8.86312	9.31323	9.16906	9.12459
MORN2	1	5.46603	5.47025	5.16949	5.51243
NDUFS6	1	11.6297	11.634	11.6646	11.5211
NMUR1	1	4.12695	4.09679	4.09484	4.16114
GYPC	1	10.4922	10.0061	10.5227	10.7027
ZNF665	1	6.74527	6.9583	7.18509	7.06652
RFC5	1	10.3279	10.3872	10.4989	10.4694
TRIM3	1	4.17759	4.18314	4.20279	4.19294
RASL10A	1	4.25884	4.32535	4.17563	4.22136
WFDC2	1	4.53904	4.5914	4.65907	4.65799
LRIT1	1	3.97902	3.97677	4.01873	3.93125
INE1	1	5.06389	5.03589	5.03985	5.00216
TTC18	1	4.28571	4.35059	4.38818	4.16444
PKD1L2	1	4.02538	4.01208	4.01466	4.04314
TCTEX1D1	1	3.62774	3.63769	3.68022	3.58144
MGC2889	1	3.97827	3.99186	4.02065	3.98304
MKKS	1	9.19593	9.52772	9.56577	9.41396
RAX	1	4.23826	4.21765	4.22167	4.2752
MYPN	1	4.92974	4.9319	4.95677	4.91577
ELTD1	1	3.51124	3.5259	3.50938	3.49021
CECR5AS1	1	3.64579	3.67907	3.58953	3.63847
NR3C2	1	4.67491	4.5796	4.32346	4.33591
PDGFB	1	4.40937	4.40989	4.39861	4.41621
TMPRSS2	1	4.53282	4.53732	4.58126	4.56888
DKKL1	1	4.46859	4.54345	4.48374	4.39921
BPIFA1	1	4.4343	4.46748	4.45013	4.4429
C9orf173	1	5.87005	5.86333	5.76068	5.95677
GMNC	1	3.96177	3.93348	3.90772	3.91124
SLC26A11	1	6.41423	6.30778	6.25544	6.29242
FOXR2	1	3.71236	3.70079	3.60967	3.6799
INTS6	1	8.65133	8.77059	8.79137	8.68342
CYB561A3	1	8.41547	8.36609	8.25045	8.29981
NEU2	1	4.39599	4.36488	4.30198	4.38561
LRGUK	1	4.05667	4.10846	3.92878	3.9734
RUVBL2	1	11.4803	11.4853	11.4229	11.4008
GNAT3	1	3.76439	3.76713	3.77516	3.74898
DMRT1	1	3.9586	3.96117	3.95976	3.9694
LINC00675	1	4.3807	4.34286	4.38584	4.34607
GNRH2	1	3.88955	3.93344	3.87707	3.84633
PCDHB12	1	3.85953	3.87515	3.89262	3.82765
LOC100506415	1	4.00168	3.99016	3.99886	4.05502
C19orf53	1	10.6343	10.6726	10.607	10.513
LOC146880	1	4.15192	4.22698	4.1923	4.14825
SPAG8	1	3.97961	3.9658	3.96538	3.99879
UHRF1BP1L	1	5.53385	5.43793	5.44417	5.44814
TPRKB	1	10.699	10.6605	10.5501	10.596
MAPK8IP2	1	4.63933	4.62444	4.65703	4.58331
C11orf21	1	4.06126	4.03269	3.99083	4.00376
GATA6	1	4.61744	4.27319	4.14187	4.22146
RAC3	1	4.65459	4.76669	4.8025	4.74854
RMND5A	1	8.34854	8.38678	8.41815	8.31746
KAT5	1	8.31034	8.32813	8.32494	8.1258
DIO3	1	4.76952	4.79194	4.74519	4.81507
SF3A3	1	10.1106	10.1076	10.0948	10.1011
ALG1	1	5.50722	5.57092	5.40072	5.41911
GAS2L2	1	4.80359	4.78584	4.89238	4.74694
BBIP1	1	8.84203	8.84506	8.87201	8.75273
IFNB1	1	3.84004	3.88092	3.83455	3.8402
TTLL12	1	9.18523	9.05391	9.1216	9.22259
ZNF513	1	6.27508	6.18069	6.36756	6.38179
TBX6	1	4.52615	4.53793	4.47347	4.48301
PXDC1	1	6.05633	6.06103	5.98964	6.12422
TNN	1	4.57578	4.52568	4.39438	4.34106
KCNK6	1	6.49116	6.35686	7.06702	5.80752
C8orf42	1	4.35903	4.35654	4.37955	4.31761
LRRC4B	1	3.67348	3.67967	3.6253	3.69136
DMXL1	1	8.92288	8.88375	8.96811	8.97349
NEK4	1	9.5509	9.37245	9.40909	9.52635
PPP1R15B	1	10.406	10.4239	10.5499	10.4923
NAT8L	1	5.6386	5.46552	5.32224	5.35936
ZNF837	1	4.73869	4.77806	4.81121	4.70658
CSPP1	1	8.16714	8.20416	8.30683	8.28716
CHMP4C	1	4.44731	4.2456	4.19271	4.30646
ITM2C	1	9.5744	9.6849	9.74386	9.67957
C1orf228	1	6.76313	6.92309	6.2554	7.1014
EDC4	1	8.13628	8.14526	8.1913	8.17231
KCNB1	1	3.65885	3.64699	3.66438	3.664
LOC100506571	1	4.58943	4.62251	4.61076	4.60539
POU6F2	1	3.60276	3.60351	3.59099	3.63057
IL1A	1	4.12367	4.12861	4.22937	4.10732
MSH4	1	3.75624	3.78573	3.75543	3.75019
IFNA1	1	3.31667	3.31308	3.33514	3.2825
OR5I1	1	4.19083	4.19342	4.2023	4.15912
RWDD2B	1	7.86182	7.80834	7.73114	7.83234
LOC100652856	1	3.31089	3.3064	3.26463	3.26018
DIS3L2	1	6.74697	6.74817	6.76626	6.72541
HSF4	1	4.99111	4.97958	4.93647	4.87219
EIF4E	1	7.19032	7.26319	7.24886	7.08645
C7orf55	1	9.19189	9.07274	9.1398	9.26109
ACOT13	1	9.23813	9.22702	9.19958	9.23002
TM4SF5	1	4.25453	4.27698	4.28528	4.24072
ATP12A	1	4.99078	5.06136	5.0296	4.97771
SLITRK2	1	3.85049	3.84066	3.8332	3.81199
RSU1P2	1	3.79208	3.7741	3.80333	3.79546
TAF3	1	7.38175	7.35373	7.30288	7.55379
LIMK1	1	4.63068	4.6752	4.63668	4.64534
FBXO22	1	7.91985	7.8252	7.8278	7.94334
PRDM11	1	4.23855	4.23655	4.2411	4.19411
KSR2	1	4.20864	4.26728	4.11467	4.14424
NCBP2AS2	1	10.1204	10.1148	10.1692	10.2277
G3BP2	1	9.63363	9.63419	9.64577	9.5544
ACYP2	1	7.72972	7.71674	7.70124	7.66697
ADH7	1	3.87595	3.85606	3.875	3.86018
LOC100130856	1	5.55249	5.58242	5.46877	5.54786
ZNF583	1	6.06454	6.08183	6.05278	6.0314
MSS51	1	6.24535	6.2788	6.22578	6.19389
VPS29	1	11.3984	11.3811	11.4098	11.2927
CPEB4	1	5.65864	5.58644	5.5326	5.42745
SST	1	4.11823	4.16728	4.09931	4.0895
LOC494558	1	4.04692	4.0326	4.05156	4.0558
EMC6	1	10.4399	10.4008	10.5104	10.4776
TWSG1	1	7.11371	6.98915	7.06203	6.98868
MUC12	1	3.96167	3.88108	3.84327	3.8799
P2RY4	1	4.02504	4.05717	4.07306	4.00933
DGKE	1	6.55247	6.43989	6.72285	6.48562
LOC100506348	1	4.00274	3.98966	3.99354	4.01614
TSPAN4	1	6.24074	6.31369	6.2893	6.2534
PRKY	1	5.46212	5.4108	5.36367	5.24373
NR4A2	1	4.7264	4.70247	4.61694	4.60726
BCDIN3D	1	7.24383	7.26703	7.3663	7.26153
FMO1	1	4.24779	4.30064	4.23654	4.20344
ST8SIA2	1	4.19421	4.2496	4.10136	4.14234
IGF1	1	3.89036	3.86109	3.82589	3.84414
GMPPA	1	6.71923	6.77031	6.7356	6.71199
BCAT2	1	8.72951	8.72948	8.68497	8.67679
TMEM95	1	4.54367	4.51855	4.49114	4.57668
LOC100506629	1	3.84429	3.87282	3.82264	3.81294
DNAJB13	1	4.73724	4.75412	4.71976	4.73479
SLC22A18AS	1	5.34169	5.14916	5.12488	5.13309
TPSAB1	1	5.97428	5.97541	5.92589	6.05429
GAL3ST2	1	5.02958	5.05764	5.03979	5.01642
PIPOX	1	4.23448	4.28176	4.19353	4.19769
EEF1E1	1	11.1436	11.0354	11.025	11.0442
NLRC4	1	3.85209	3.85254	3.86029	3.8556
CR1	1	3.97786	3.87273	3.73406	3.76582
GPR182	1	4.31635	4.2655	4.25674	4.31094
CCNE2	1	9.07869	9.18068	9.28495	9.04654
ADAMTS10	1	4.86709	4.88926	4.85588	4.92116
IQGAP2	1	9.50416	8.93873	10.0368	9.83917
C2orf83	1	3.86753	3.87927	3.83581	3.88835
UPK3B	1	4.04346	4.05998	4.01657	3.97823
CENPT	1	6.75847	6.78723	6.76377	6.75776
CHI3L1	1	3.70224	3.904	3.70783	3.67031
MANF	1	10.8754	10.8045	10.9731	10.6411
