## Supplementary material for "SAMHD1 is a key regulator of the lineage-specific response of acute lymphoblastic leukaemias to nelarabine": Suppl Table 4

### Sheet: Legend
Suppl. Table 4. Genes whose expression is directly or inversely correlated with the nelarabine AUC based on CTRP data.
All ALL cell lines - direct	Genes whose expression is directly correlated with the nelarabine AUC across all B-ALL and T-ALL cell lines
All ALL cell lines - indirect	Genes whose expression is indirectly correlated with the nelarabine AUC across all B-ALL and T-ALL cell lines
B-ALL cell lines - direct	Genes whose expression is directly correlated with the nelarabine AUC in B-ALL cell lines
B-ALL cell lines - indirect	Genes whose expression is inversely correlated with the nelarabine AUC in B-ALL cell lines
T-ALL cell lines - direct	Genes whose expression is directly correlated with the nelarabine AUC in T-ALL cell lines
T-ALL cell lines - indirect	Genes whose expression is inversely correlated with the nelarabine AUC in T-ALL cell lines

### Sheet: All ALL cell lines - direct
Sample	Gene	pvalue	Cor
nelarabine	SAMHD1	0.0001917	0.701492
nelarabine	CCL5	0.001053	0.638073
nelarabine	STOM	0.001466	0.623894
nelarabine	CACNA2D4	0.001528	0.622075
nelarabine	ADPRH	0.001694	0.617478
nelarabine	SPRYD7	0.002225	0.605004
nelarabine	CCDC69	0.002439	0.600682
nelarabine	DENND6B	0.002611	0.597423
nelarabine	HPSE	0.002851	0.59319
nelarabine	NUDT14	0.003261	0.586583
nelarabine	GSN	0.003378	0.584842
nelarabine	CYBA	0.004043	0.575751
nelarabine	ST6GAL1	0.005363	0.560908
nelarabine	TRUB1	0.005573	0.558836
nelarabine	KCNQ5	0.005579	0.55878
nelarabine	BNIP2	0.0059	0.555744
nelarabine	LYN	0.006094	0.553968
nelarabine	CD86	0.006952	0.546667
nelarabine	SMARCA2	0.006953	0.546655
nelarabine	FAM195A	0.007007	0.54622
nelarabine	PRELID2	0.007268	0.544162
nelarabine	UEVLD	0.007282	0.544048
nelarabine	SPATS2L	0.007352	0.543508
nelarabine	FAM212A	0.007459	0.542692
nelarabine	GOLIM4	0.008079	0.538124
nelarabine	ABHD4	0.009374	0.52946
nelarabine	IFI30	0.009914	0.526137
nelarabine	GLDC	0.01014	0.524791
nelarabine	TCIRG1	0.01022	0.524331
nelarabine	PTGS1	0.01025	0.524115
nelarabine	PLD6	0.01088	0.520542
nelarabine	LRP3	0.01099	0.519927
nelarabine	SLC25A53	0.01252	0.511921
nelarabine	ZFP36L1	0.01328	0.508224
nelarabine	NIPA2	0.01455	0.502444
nelarabine	MT1F	0.01502	0.500403
nelarabine	TNFAIP8L2	0.01536	0.498976
nelarabine	APOBEC3B	0.01616	0.495692
nelarabine	UBASH3B	0.01624	0.495355
nelarabine	RRM2B	0.01654	0.494177
nelarabine	LDLRAP1	0.01677	0.493279
nelarabine	LOC100507309	0.01692	0.492691
nelarabine	SPRY2	0.01743	0.490718
nelarabine	NR3C1	0.01748	0.490533
nelarabine	PRKCD	0.01823	0.487729
nelarabine	TSPAN31	0.01831	0.487468
nelarabine	EEF2K	0.01843	0.487003
nelarabine	LRP10	0.01949	0.483258
nelarabine	CTSS	0.01976	0.482314
nelarabine	BCAS4	0.01978	0.48225
nelarabine	BANK1	0.02047	0.479938
nelarabine	CARD8	0.02072	0.479116
nelarabine	TGFBR2	0.02073	0.479087
nelarabine	ORAI3	0.02091	0.478472
nelarabine	ADCY6	0.0211	0.477862
nelarabine	CPXM1	0.02152	0.476498
nelarabine	VSIG10	0.02187	0.475386
nelarabine	TMEM243	0.02223	0.474254
nelarabine	FAM107B	0.02236	0.473866
nelarabine	TMEM192	0.02323	0.471197
nelarabine	RAB34	0.02351	0.470362
nelarabine	STEAP3	0.02368	0.469863
nelarabine	ACAT1	0.0248	0.466606
nelarabine	FAM49A	0.0249	0.466337
nelarabine	CRIM1	0.02497	0.466131
nelarabine	ARSD	0.02541	0.464881
nelarabine	TBK1	0.02608	0.463032
nelarabine	GRB10	0.02618	0.462754
nelarabine	FHL1	0.02653	0.461818
nelarabine	C12orf49	0.02694	0.460698
nelarabine	NT5DC2	0.02714	0.460182
nelarabine	FERMT3	0.02725	0.459887
nelarabine	ATP8A1	0.02797	0.458002
nelarabine	PTK2B	0.028	0.457928
nelarabine	ZFP3	0.02805	0.457801
nelarabine	SETD6	0.02807	0.457732
nelarabine	LRRFIP1	0.02818	0.45747
nelarabine	SIPA1	0.02846	0.456735
nelarabine	COQ2	0.02911	0.45509
nelarabine	GPX3	0.02946	0.454218
nelarabine	IMPDH1	0.02977	0.453462
nelarabine	ELL3	0.02986	0.453236
nelarabine	MPST	0.03046	0.451764
nelarabine	KLF9	0.03104	0.450372
nelarabine	FAM43A	0.03108	0.450282
nelarabine	GPR132	0.03115	0.450122
nelarabine	JMJD1CAS1	0.03161	0.449027
nelarabine	PLOD2	0.03218	0.447703
nelarabine	A2M	0.03294	0.445958
nelarabine	LY86	0.03318	0.445397
nelarabine	UNC93B1	0.03396	0.443645
nelarabine	PIK3AP1	0.03407	0.44341
nelarabine	ASL	0.03419	0.443149
nelarabine	TEC	0.03463	0.442184
nelarabine	HLADQB1	0.03504	0.441294
nelarabine	ZCCHC18	0.03518	0.440993
nelarabine	LINC00341	0.03541	0.440485
nelarabine	USP46	0.03558	0.440121
nelarabine	SLC35F2	0.03559	0.440109
nelarabine	TOR4A	0.03567	0.43994
nelarabine	ACSL1	0.03589	0.439461
nelarabine	RNFT1	0.03658	0.438011
nelarabine	JMJD1C	0.03724	0.436644
nelarabine	ZC3H12C	0.03728	0.436551
nelarabine	ZCCHC7	0.03733	0.436459
nelarabine	JDP2	0.03833	0.43442
nelarabine	NLRP3	0.04094	0.42927
nelarabine	MAPK12	0.04221	0.426865
nelarabine	LAT2	0.04279	0.425802
nelarabine	NACA	0.04297	0.425461
nelarabine	ANXA2	0.04478	0.422179
nelarabine	XYLT1	0.04478	0.422175
nelarabine	STK10	0.04487	0.422007
nelarabine	VDR	0.045	0.421779
nelarabine	C11orf24	0.04538	0.421118
nelarabine	YPEL2	0.0455	0.420892
nelarabine	ARHGAP42	0.04564	0.420658
nelarabine	ANKLE1	0.04591	0.420179
nelarabine	ALDH3B1	0.04663	0.418927
nelarabine	DNASE1L1	0.04715	0.418032
nelarabine	KLHL14	0.04725	0.417856
nelarabine	COCH	0.04762	0.417227
nelarabine	LRMP	0.04888	0.415092
nelarabine	ZNF619	0.04898	0.41494
nelarabine	DRAM1	0.04912	0.414694
nelarabine	DENND3	0.04966	0.413814
nelarabine	MSRA	0.0502	0.41292
nelarabine	CAST	0.05029	0.412767
nelarabine	ZSCAN31	0.05179	0.410345
nelarabine	CD300LF	0.05224	0.409641
nelarabine	TST	0.05249	0.409237
nelarabine	TMEM220	0.05339	0.40783
nelarabine	PYCR1	0.05359	0.407517
nelarabine	CCDC85B	0.05434	0.406352
nelarabine	PPFIBP1	0.05457	0.406002
nelarabine	HYLS1	0.05474	0.405753
nelarabine	PRICKLE1	0.05495	0.405429
nelarabine	CIITA	0.05497	0.4054
nelarabine	KIAA1033	0.05506	0.405255
nelarabine	STARD13	0.05545	0.404668
nelarabine	PLXNC1	0.05571	0.404277
nelarabine	RASSF3	0.05586	0.404049
nelarabine	LOC100505474	0.05626	0.403448
nelarabine	CD53	0.0563	0.403384
nelarabine	HDAC5	0.05728	0.401935
nelarabine	MAP3K5	0.05765	0.401382
nelarabine	CSF1R	0.05767	0.401362
nelarabine	MEF2C	0.05831	0.400424
nelarabine	RHBDF2	0.05835	0.400365
nelarabine	SYNE3	0.05847	0.400186
nelarabine	USP43	0.05874	0.399792
nelarabine	DGKD	0.05879	0.39973
nelarabine	LAPTM4A	0.05887	0.399602
nelarabine	CDK14	0.06077	0.396903
nelarabine	PODXL	0.06094	0.396662
nelarabine	GPRIN1	0.06147	0.395916
nelarabine	ADCY9	0.06266	0.394266
nelarabine	NLRC5	0.06304	0.393742
nelarabine	ZHX2	0.06411	0.392279
nelarabine	SYTL2	0.06419	0.392174
nelarabine	FLT3	0.0643	0.392028
nelarabine	BVES	0.06439	0.391899
nelarabine	SPTSSA	0.06483	0.391306
nelarabine	KIF16B	0.06633	0.389319
nelarabine	CD163L1	0.06646	0.389145
nelarabine	2011-09-01	0.0666	0.388954
nelarabine	SYT1	0.06764	0.387594
nelarabine	TTC39C	0.06858	0.386391
nelarabine	ZSCAN16	0.06861	0.386352
nelarabine	KIAA0040	0.06943	0.385303
nelarabine	EIF4G3	0.06951	0.38519
nelarabine	MOB3C	0.0702	0.384321
nelarabine	NUDT22	0.07115	0.383131
nelarabine	SIRPA	0.07124	0.383014
nelarabine	CIDEB	0.07185	0.382259
nelarabine	FAM109B	0.07199	0.38208
nelarabine	OGFRL1	0.07214	0.38189
nelarabine	CD19	0.07218	0.381851
nelarabine	KIF13A	0.07224	0.381772
nelarabine	CLEC2D	0.07233	0.381665
nelarabine	TSPO	0.07255	0.381384
nelarabine	RASSF2	0.07383	0.379825
nelarabine	SNX25	0.07553	0.377775
nelarabine	ROGDI	0.07603	0.377173
nelarabine	PROSER2	0.07716	0.375846
nelarabine	TCL1A	0.0773	0.375672
nelarabine	MB21D1	0.0773	0.375671
nelarabine	PBX3	0.0775	0.375447
nelarabine	TSPAN13	0.07819	0.37464
nelarabine	KCTD15	0.07835	0.374445
nelarabine	ST6GALNAC6	0.07858	0.37418
nelarabine	MS4A7	0.0787	0.374045
nelarabine	FAIM	0.07881	0.373921
nelarabine	CLCC1	0.0801	0.372431
nelarabine	MOB3B	0.0802	0.372316
nelarabine	TRIM38	0.08032	0.372178
nelarabine	NOL8	0.08033	0.372172
nelarabine	MAP3K1	0.08033	0.372165
nelarabine	MFSD1	0.08072	0.371727
nelarabine	MAST3	0.08183	0.370473
nelarabine	LOC728175	0.08191	0.370375
nelarabine	MICALL1	0.08229	0.369949
nelarabine	MEF2A	0.08247	0.369752
nelarabine	NCF4	0.08275	0.369441
nelarabine	OFD1	0.08308	0.369069
nelarabine	TLR1	0.0838	0.368276
nelarabine	WWP2	0.0844	0.367611
nelarabine	NT5DC3	0.08455	0.367444
nelarabine	GPM6B	0.08503	0.366917
nelarabine	LOC100506342	0.08558	0.366321
nelarabine	CHCHD10	0.08666	0.365147
nelarabine	RPS27L	0.08764	0.364097
nelarabine	LLGL2	0.08786	0.363868
nelarabine	PKDCC	0.08812	0.363588
nelarabine	FKBP15	0.08854	0.363139
nelarabine	PCDHGC3	0.0895	0.362129
nelarabine	TGM5	0.08993	0.361673
nelarabine	SERPINB10	0.09029	0.361303
nelarabine	LMF1	0.09143	0.360108
nelarabine	CPNE2	0.09168	0.359857
nelarabine	HLADMA	0.0917	0.359832
nelarabine	BACE1	0.09179	0.359741
nelarabine	KIAA1432	0.09278	0.358721
nelarabine	TMED6	0.094	0.357484
nelarabine	ECI1	0.09512	0.356352
nelarabine	HLX	0.0953	0.356163
nelarabine	CD151	0.09668	0.354791
nelarabine	RDX	0.09746	0.354018
nelarabine	HVCN1	0.09798	0.353501
nelarabine	SUSD3	0.09808	0.353404
nelarabine	PLCG2	0.09821	0.353276
nelarabine	PDLIM1	0.09935	0.352161
nelarabine	MYRIP	0.1007	0.350863
nelarabine	LOC100505549	0.1011	0.350505
nelarabine	AP1S3	0.1012	0.350411
nelarabine	NOG	0.1013	0.35027
nelarabine	HLADOA	0.1013	0.350259
nelarabine	PLD1	0.1015	0.350091
nelarabine	CXorf21	0.1024	0.349203
nelarabine	C15orf48	0.103	0.34869
nelarabine	NIPAL2	0.1033	0.348391
nelarabine	PLXDC2	0.1035	0.348145
nelarabine	HLADMB	0.1036	0.348042
nelarabine	PCYT2	0.1042	0.347511
nelarabine	SCARB1	0.1045	0.347272
nelarabine	ABHD17C	0.1054	0.346368
nelarabine	GPR176	0.106	0.345872
nelarabine	CTNNA1	0.1061	0.345747
nelarabine	GBGT1	0.1061	0.345739
nelarabine	LRIG1	0.107	0.344962
nelarabine	PAN3	0.107	0.344911
nelarabine	HLADQA1	0.1071	0.344856
nelarabine	WDR91	0.1095	0.342657
nelarabine	LAMP5	0.11	0.342217
nelarabine	EOGT	0.1123	0.340094
nelarabine	ID3	0.1123	0.340076
nelarabine	ECM1	0.1125	0.339904
nelarabine	PHACTR1	0.1129	0.339545
nelarabine	LOC100506125	0.1144	0.338233
nelarabine	ATP5G2	0.1144	0.338228
nelarabine	CLIP2	0.1149	0.337803
nelarabine	CLEC14A	0.1152	0.337584
nelarabine	CDKN1A	0.1153	0.337444
nelarabine	KCNS3	0.1154	0.337404
nelarabine	SLC25A13	0.1171	0.335929
nelarabine	TFEB	0.1172	0.335781
nelarabine	TEP1	0.1179	0.335253
nelarabine	C12orf77	0.1181	0.335025
nelarabine	MYADM	0.1192	0.334097
nelarabine	HLADPA1	0.1211	0.332513
nelarabine	CCDC81	0.1213	0.332292
nelarabine	ITGAL	0.1217	0.332004
nelarabine	MYL6	0.1219	0.331834
nelarabine	TPST1	0.1225	0.331345
nelarabine	CD74	0.1227	0.331162
nelarabine	EGLN1	0.124	0.330075
nelarabine	LAMC1	0.1243	0.329834
nelarabine	ZNF165	0.1258	0.328564
nelarabine	SULF2	0.1266	0.327952
nelarabine	CSRP2	0.1266	0.327939
nelarabine	ZEB2	0.1267	0.327888
nelarabine	BTK	0.1274	0.327326
nelarabine	NIPSNAP3B	0.1297	0.325454
nelarabine	KIAA0368	0.1303	0.324963
nelarabine	ZC3H12D	0.1304	0.324901
nelarabine	HLAF	0.1305	0.324818
nelarabine	PLXNB2	0.131	0.324394
nelarabine	TMEM17	0.1319	0.323651
nelarabine	IRAK1	0.1326	0.323131
nelarabine	SYK	0.1339	0.32211
nelarabine	FANCE	0.1345	0.321652
nelarabine	IRF4	0.1347	0.321492
nelarabine	FOXF2	0.1351	0.3212
nelarabine	NCSTN	0.1354	0.320943
nelarabine	GPD2	0.1362	0.320351
nelarabine	C12orf5	0.1364	0.320176
nelarabine	LOC643783	0.1397	0.317626
nelarabine	ANKRD9	0.1406	0.316916
nelarabine	CD72	0.1411	0.316552
nelarabine	SNX22	0.1423	0.315662
nelarabine	HSPA2	0.1437	0.314583
nelarabine	SGK223	0.1443	0.314202
nelarabine	ABCB9	0.1452	0.313497
nelarabine	DPP7	0.1462	0.312742
nelarabine	HLADRA	0.1464	0.312601
nelarabine	SHOC2	0.1487	0.310964
nelarabine	N4BP3	0.1492	0.310597
nelarabine	LOC100130458	0.1496	0.310283
nelarabine	WDR66	0.1497	0.310234
nelarabine	PDIA3	0.1508	0.309444
nelarabine	RGS12	0.1511	0.309186
nelarabine	KIAA0141	0.1528	0.307978
nelarabine	PHTF1	0.1529	0.307888
nelarabine	OSBPL1A	0.1531	0.307799
nelarabine	WDR88	0.1532	0.307713
nelarabine	LOC286367	0.1539	0.307204
nelarabine	FMO5	0.1548	0.306572
nelarabine	EVI5	0.155	0.306394
nelarabine	ZNF296	0.1552	0.30631
nelarabine	PDIA6	0.1557	0.305959
nelarabine	ELOVL1	0.1557	0.305952
nelarabine	NME3	0.1558	0.305831
nelarabine	MYH9	0.1559	0.305791
nelarabine	MACROD2	0.1566	0.305284
nelarabine	ARHGEF12	0.1575	0.304659
nelarabine	FSD1L	0.1579	0.304417
nelarabine	UXS1	0.1579	0.304365
nelarabine	ANXA2P2	0.1585	0.303943
nelarabine	PYCARD	0.1586	0.303937
nelarabine	ERCC1	0.1596	0.30319
nelarabine	CDYL	0.1606	0.302552
nelarabine	LOC100506972	0.1608	0.302381
nelarabine	WDFY4	0.161	0.302225
nelarabine	CLPX	0.1614	0.301949
nelarabine	CBR1	0.163	0.300884
nelarabine	FAM63A	0.1635	0.300519
nelarabine	HLADRB1	0.1638	0.300309
nelarabine	TIAM2	0.1655	0.299198
nelarabine	APOC1	0.166	0.298853
nelarabine	PDCL	0.1661	0.298776
nelarabine	GNG7	0.1663	0.298631
nelarabine	S100A1	0.1665	0.298531
nelarabine	TLR10	0.1668	0.298338
nelarabine	MOB1A	0.1674	0.297906
nelarabine	IRAK3	0.1676	0.297759
nelarabine	CETP	0.1678	0.297652
nelarabine	ENG	0.1685	0.297154
nelarabine	LCN10	0.1695	0.296496
nelarabine	SETD9	0.1707	0.295699
nelarabine	GDF11	0.1707	0.295694
nelarabine	TRAK1	0.1711	0.295453
nelarabine	PACSIN2	0.1717	0.29505
nelarabine	TSPAN14	0.1717	0.295038
nelarabine	TMEM121	0.1725	0.294503
nelarabine	ZFHX3	0.1742	0.293424
nelarabine	TMEM133	0.175	0.292869
nelarabine	PHKB	0.1754	0.292615
nelarabine	PVT1	0.1757	0.292468
nelarabine	SLC44A2	0.1757	0.292424
nelarabine	TLE4	0.1759	0.292306
nelarabine	PARP15	0.1774	0.291334
nelarabine	HERC2	0.1774	0.291317
nelarabine	TMCO4	0.1781	0.290916
nelarabine	PTK2	0.1783	0.29078
nelarabine	RIPK2	0.1785	0.290651
nelarabine	ZBED1	0.1788	0.290418
nelarabine	CD180	0.1792	0.290211
nelarabine	KIAA0930	0.1797	0.289863
nelarabine	MGAT5B	0.18	0.289651
nelarabine	CD22	0.1814	0.288818
nelarabine	SNHG7	0.1824	0.288147
nelarabine	SLC26A9	0.1831	0.287728
nelarabine	FUCA1	0.1838	0.287311
nelarabine	PAQR7	0.1846	0.286784
nelarabine	ERGIC1	0.1866	0.285533
nelarabine	CHML	0.187	0.285256
nelarabine	CTSZ	0.1883	0.284452
nelarabine	RABEP2	0.1886	0.284305
nelarabine	CD58	0.1886	0.284304
nelarabine	VPREB1	0.189	0.284058
nelarabine	MAPKBP1	0.1901	0.283378
nelarabine	GNG12	0.1917	0.282386
nelarabine	GAB1	0.192	0.282206
nelarabine	PRKCE	0.1938	0.2811
nelarabine	NT5E	0.1939	0.281074
nelarabine	S100A13	0.194	0.281011
nelarabine	SH2B2	0.1946	0.280653
nelarabine	BCL2	0.1947	0.28057
nelarabine	ACTL9	0.195	0.280403
nelarabine	LACC1	0.1951	0.280323
nelarabine	SIGLEC10	0.1952	0.280279
nelarabine	ARHGAP17	0.1952	0.280259
nelarabine	EFNA4	0.1968	0.279345
nelarabine	IRF7	0.1972	0.279049
nelarabine	VPS37C	0.1974	0.278983
nelarabine	PRR5L	0.1975	0.278919
nelarabine	ZBTB47	0.1978	0.278738
nelarabine	PGM2	0.1979	0.27865
nelarabine	THBS4	0.1982	0.27849
nelarabine	SLC52A2	0.1991	0.277965
nelarabine	APBB2	0.2006	0.277027
nelarabine	ST6GALNAC4	0.2014	0.276579
nelarabine	STX7	0.2017	0.276386
nelarabine	UBE2K	0.2026	0.275848
nelarabine	GGH	0.2029	0.275694
nelarabine	ABCB4	0.204	0.275038
nelarabine	MAPK1IP1L	0.2051	0.274412
nelarabine	CAPN3	0.2055	0.274185
nelarabine	SLC27A3	0.2064	0.273684
nelarabine	BAX	0.207	0.273303
nelarabine	GANC	0.207	0.273299
nelarabine	RNF135	0.2073	0.273141
nelarabine	NANS	0.2074	0.273056
nelarabine	IRF8	0.2082	0.272608
nelarabine	PAOX	0.2086	0.272392
nelarabine	SLC22A16	0.2086	0.272366
nelarabine	MT1X	0.209	0.272165
nelarabine	PDE8A	0.2092	0.272036
nelarabine	ZNF670	0.2092	0.272023
nelarabine	TLR6	0.2097	0.27174
nelarabine	TRIM22	0.2102	0.271454
nelarabine	FPGS	0.2107	0.271162
nelarabine	SPI1	0.2107	0.271157
nelarabine	INSR	0.2124	0.270238
nelarabine	GGA2	0.2127	0.270052
nelarabine	CSF2RB	0.2129	0.269958
nelarabine	KCNMB1	0.2151	0.268663
nelarabine	MEF2D	0.2155	0.268463
nelarabine	MTMR14	0.2157	0.268329
nelarabine	SLAIN1	0.2173	0.267465
nelarabine	SLC15A3	0.2176	0.267278
nelarabine	CYSLTR1	0.218	0.267063
nelarabine	ARPC5L	0.2184	0.266858
nelarabine	COLGALT1	0.2184	0.266806
nelarabine	VPS18	0.2185	0.266759
nelarabine	RGL1	0.2187	0.266672
nelarabine	LOC100507672	0.2196	0.26616
nelarabine	DCLRE1C	0.2239	0.26377
nelarabine	LOC100507463	0.2248	0.263301
nelarabine	MS4A1	0.2261	0.262559
nelarabine	LRRK1	0.2265	0.262342
nelarabine	RABGAP1L	0.2267	0.262265
nelarabine	RAI14	0.2277	0.261714
nelarabine	PPP3CA	0.2279	0.261629
nelarabine	CYFIP1	0.2296	0.260711
nelarabine	UFC1	0.2298	0.260588
nelarabine	CECR2	0.23	0.260483
nelarabine	NEK6	0.232	0.259393
nelarabine	AKR1B1	0.2322	0.259312
nelarabine	PTPN12	0.2335	0.258581
nelarabine	RNASEL	0.2351	0.257748
nelarabine	2003-03-01	0.2385	0.255957
nelarabine	PTCH1	0.2387	0.255818
nelarabine	SIAE	0.24	0.255138
nelarabine	ANK2	0.2427	0.253714
nelarabine	FAM98A	0.2428	0.253667
nelarabine	JUP	0.2433	0.253417
nelarabine	FCRLA	0.2434	0.253374
nelarabine	KDM1B	0.2437	0.253234
nelarabine	SORBS1	0.244	0.253064
nelarabine	POLR1B	0.2441	0.253029
nelarabine	PSD3	0.2448	0.252656
nelarabine	FZD3	0.2457	0.252207
nelarabine	SOX7	0.2459	0.252089
nelarabine	TNFRSF13C	0.246	0.252034
nelarabine	PCSK6	0.2469	0.251579
nelarabine	KIAA0196	0.2473	0.251346
nelarabine	KANK2	0.2487	0.250628
nelarabine	UBE2J1	0.2493	0.250336
nelarabine	USP34	0.2499	0.25002
nelarabine	MPV17	0.2508	0.249567
nelarabine	CORO2B	0.2509	0.249489
nelarabine	ZSCAN12	0.251	0.249479
nelarabine	PPAPDC3	0.2516	0.249145
nelarabine	SLC38A5	0.2526	0.248628
nelarabine	NCF2	0.253	0.248438
nelarabine	L3MBTL4	0.2536	0.248131
nelarabine	C14orf37	0.2555	0.247181
nelarabine	LSR	0.2558	0.247047
nelarabine	PIAS2	0.2564	0.246705
nelarabine	KANSL1L	0.2568	0.246503
nelarabine	TMEM221	0.2577	0.24608
nelarabine	ZSWIM6	0.258	0.245909
nelarabine	LRRC8C	0.2595	0.245167
nelarabine	ZBTB7B	0.2605	0.244678
nelarabine	TMEM117	0.2626	0.243656
nelarabine	PEBP1	0.263	0.243458
nelarabine	AMMECR1	0.2646	0.242667
nelarabine	LENG9	0.2646	0.242655
nelarabine	NEK8	0.2657	0.242099
nelarabine	GRN	0.2665	0.241709
nelarabine	C10orf10	0.2679	0.241039
nelarabine	SMARCD2	0.2683	0.240813
nelarabine	MRPS2	0.2693	0.240333
nelarabine	ARL11	0.2697	0.240157
nelarabine	TLR4	0.2698	0.240125
nelarabine	GNG11	0.2701	0.239951
nelarabine	EYA4	0.2715	0.239259
nelarabine	FMNL2	0.2729	0.238624
nelarabine	SAV1	0.2739	0.238136
nelarabine	KMO	0.2774	0.236455
nelarabine	LOC100505573	0.2776	0.236352
nelarabine	ATP6V0D1	0.2781	0.236124
nelarabine	LIME1	0.2781	0.236123
nelarabine	CD9	0.2783	0.236012
nelarabine	RAB9A	0.2808	0.234798
nelarabine	RPS6KA1	0.2815	0.23451
nelarabine	CTSO	0.2838	0.233422
nelarabine	SEMA4C	0.284	0.233284
nelarabine	KLHL2	0.2843	0.233161
nelarabine	PNP	0.2857	0.232485
nelarabine	SAMD4A	0.2863	0.232244
nelarabine	CITED2	0.2869	0.231942
nelarabine	LOC100505930	0.2873	0.23174
nelarabine	SALL4	0.2878	0.231524
nelarabine	SLC2A5	0.288	0.231412
nelarabine	KIF1C	0.2882	0.23136
nelarabine	ITGA9	0.2889	0.231023
nelarabine	STRBP	0.2895	0.230725
nelarabine	PLOD1	0.2902	0.230412
nelarabine	EAF2	0.2912	0.229929
nelarabine	NOP16	0.2936	0.228822
nelarabine	METTL12	0.2943	0.228528
nelarabine	RNPEP	0.2951	0.228141
nelarabine	IL1B	0.2961	0.227688
nelarabine	CCDC50	0.2969	0.227332
nelarabine	PPP1R14C	0.2969	0.227296
nelarabine	EBF1	0.2974	0.227081
nelarabine	ERC1	0.2984	0.226637
nelarabine	MYLIP	0.2999	0.22596
nelarabine	QRSL1	0.3001	0.225855
nelarabine	FJX1	0.3024	0.224821
nelarabine	LAPTM5	0.3044	0.223924
nelarabine	FCHO2	0.3068	0.222844
nelarabine	PIP5K1B	0.3096	0.221558
nelarabine	GFI1B	0.3101	0.221354
nelarabine	LOC100507043	0.3104	0.221203
nelarabine	RILP	0.3112	0.220877
nelarabine	ADK	0.3114	0.220768
nelarabine	NPC1	0.313	0.220075
nelarabine	DDN	0.3137	0.219736
nelarabine	NAGPA	0.3144	0.219432
nelarabine	NUBP1	0.3176	0.218035
nelarabine	SWAP70	0.3189	0.21746
nelarabine	OAF	0.3237	0.215342
nelarabine	FLAD1	0.3252	0.214699
nelarabine	NUDT16	0.3269	0.213956
nelarabine	LOC100507392	0.327	0.213945
nelarabine	GRINA	0.3278	0.213599
nelarabine	SHC1	0.3284	0.21334
nelarabine	ZNF618	0.3317	0.211897
nelarabine	TCF3	0.3327	0.211482
nelarabine	TFB2M	0.3335	0.211143
nelarabine	NADK2	0.335	0.21051
nelarabine	PBLD	0.3354	0.210316
nelarabine	TEAD4	0.3357	0.210203
nelarabine	ZNF485	0.3378	0.209305
nelarabine	EHMT1	0.3389	0.20883
nelarabine	LOC100505801	0.3393	0.208657
nelarabine	NIN	0.3429	0.207148
nelarabine	DERA	0.3444	0.206514
nelarabine	ABHD15	0.345	0.2063
nelarabine	CHST15	0.3458	0.205956
nelarabine	RAB17	0.3476	0.205188
nelarabine	TBC1D24	0.3481	0.204986
nelarabine	XBP1	0.3485	0.204807
nelarabine	GLIS3	0.3494	0.204448
nelarabine	FADS3	0.3502	0.204107
nelarabine	GALNT14	0.3504	0.204053
nelarabine	GMIP	0.3551	0.202091
nelarabine	APEX1	0.3587	0.200618
nelarabine	FUOM	0.3593	0.200382
nelarabine	FAM129C	0.3602	0.200023
nelarabine	SNX2	0.3606	0.199851
nelarabine	DFNA5	0.3618	0.19935
nelarabine	KAZALD1	0.3623	0.199155
nelarabine	MS4A4A	0.3633	0.198759
nelarabine	RBMS3	0.3636	0.1986
nelarabine	TRIO	0.3639	0.19848
nelarabine	SQSTM1	0.3652	0.197984
nelarabine	NEURL1B	0.3663	0.197536
nelarabine	RPS6KA3	0.3665	0.197462
nelarabine	ZNF114	0.3672	0.197163
nelarabine	CTGF	0.3677	0.196964
nelarabine	NRM	0.3689	0.196466
nelarabine	PARP1	0.37	0.196047
nelarabine	IGLL1	0.3715	0.19543
nelarabine	ALDH3A2	0.3718	0.195334
nelarabine	ECHS1	0.3726	0.194998
nelarabine	CAMSAP2	0.3735	0.19462
nelarabine	GTSF1L	0.3758	0.193735
nelarabine	PUS1	0.3771	0.193206
nelarabine	ARPC4	0.3783	0.192733
nelarabine	NIP7	0.3789	0.192504
nelarabine	AFG3L2	0.3791	0.192407
nelarabine	PTPN18	0.3792	0.192377
nelarabine	NAV1	0.3802	0.191968
nelarabine	HLADPB1	0.3822	0.191198
nelarabine	LIPT1	0.3839	0.190508
nelarabine	HTRA3	0.384	0.190474
nelarabine	PELI3	0.3854	0.189922
nelarabine	DERL3	0.386	0.1897
nelarabine	GAS2L3	0.3885	0.188728
nelarabine	APCDD1	0.3886	0.188672
nelarabine	WDR81	0.3891	0.188479
nelarabine	HCP5	0.3909	0.187762
nelarabine	ARHGEF40	0.3914	0.187598
nelarabine	IDI1	0.3931	0.186928
nelarabine	MYOF	0.3932	0.186897
nelarabine	GCSAM	0.3932	0.186881
nelarabine	LILRA2	0.3936	0.186707
nelarabine	S100A16	0.3943	0.186467
nelarabine	FAM135A	0.3943	0.186441
nelarabine	SMAD1	0.396	0.185781
nelarabine	RAPGEF2	0.3961	0.18574
nelarabine	MMP11	0.3963	0.185682
nelarabine	FAM69B	0.3968	0.185476
nelarabine	CRNDE	0.3974	0.18524
nelarabine	LOC100507254	0.3978	0.185117
nelarabine	SLC14A1	0.3979	0.185051
nelarabine	NFIX	0.4007	0.183975
nelarabine	SCFD2	0.4059	0.181985
nelarabine	CRMP1	0.4077	0.181329
nelarabine	LOC100507015	0.4096	0.180577
nelarabine	SLC17A9	0.4106	0.180216
nelarabine	NPY	0.4113	0.179952
nelarabine	NSMF	0.4131	0.179279
nelarabine	ANK1	0.4145	0.17874
nelarabine	TMEM62	0.4152	0.178462
nelarabine	SCARF1	0.417	0.177785
nelarabine	EFCAB2	0.4171	0.17777
nelarabine	ZNF593	0.4178	0.177483
nelarabine	ARSE	0.4179	0.177456
nelarabine	P4HA2	0.4209	0.176339
nelarabine	KLHL36	0.4219	0.175956
nelarabine	C21orf62	0.4221	0.175889
nelarabine	SPOPL	0.4257	0.174539
nelarabine	INO80	0.4269	0.174119
nelarabine	RPUSD4	0.4275	0.173889
nelarabine	PACSIN3	0.428	0.173679
nelarabine	RERE	0.4285	0.173518
nelarabine	MILR1	0.4287	0.173428
nelarabine	TOP2B	0.4288	0.173393
nelarabine	HECTD1	0.4298	0.173036
nelarabine	SLC12A9	0.4302	0.172892
nelarabine	GALNT1	0.4312	0.172507
nelarabine	MKI67IP	0.4316	0.172371
nelarabine	YPEL3	0.4321	0.172183
nelarabine	MDK	0.4331	0.171824
nelarabine	FGFRL1	0.4335	0.171685
nelarabine	LOC100129034	0.4336	0.171643
nelarabine	TRIAP1	0.4344	0.171336
nelarabine	SEMA6C	0.4346	0.171281
nelarabine	PSMB10	0.4361	0.170704
nelarabine	RGS13	0.438	0.170031
nelarabine	IGSF3	0.4381	0.169981
nelarabine	PAPOLA	0.4409	0.168972
nelarabine	NHSL1	0.4438	0.167919
nelarabine	DANCR	0.4442	0.167772
nelarabine	SESN3	0.4462	0.167046
nelarabine	MAPK13	0.4464	0.166968
nelarabine	MGST3	0.4472	0.166657
nelarabine	LOC100506325	0.448	0.166395
nelarabine	MSX1	0.4503	0.165547
nelarabine	PPM1F	0.4506	0.165432
nelarabine	PDGFRB	0.4535	0.164402
nelarabine	ALDH1B1	0.4536	0.164354
nelarabine	GTDC1	0.454	0.164208
nelarabine	PINX1	0.4577	0.162883
nelarabine	ATP10D	0.4602	0.161994
nelarabine	PYCRL	0.4606	0.161867
nelarabine	MT4	0.4616	0.161516
nelarabine	RASA1	0.4623	0.161254
nelarabine	C20orf27	0.4624	0.161229
nelarabine	FXN	0.4636	0.160809
nelarabine	SLC1A3	0.464	0.160641
nelarabine	VPREB3	0.4652	0.160212
nelarabine	BCS1L	0.4658	0.16003
nelarabine	PLD4	0.4667	0.159698
nelarabine	SLC25A16	0.4675	0.159422
nelarabine	CD79B	0.4678	0.159319
nelarabine	VAT1	0.4684	0.159112
nelarabine	CAPN1	0.4695	0.158714
nelarabine	ALDH7A1	0.47	0.158527
nelarabine	TP53I11	0.4718	0.157895
nelarabine	AKR1A1	0.4722	0.157744
nelarabine	CD200	0.4745	0.156962
nelarabine	MLLT4	0.4746	0.156921
nelarabine	FAM69C	0.4746	0.156913
nelarabine	LOC100505564	0.4753	0.156674
nelarabine	BMPR2	0.4753	0.15667
nelarabine	CACYBP	0.4754	0.156628
nelarabine	AEN	0.4759	0.156469
nelarabine	ACTL10	0.4762	0.156358
nelarabine	LGR5	0.4765	0.156265
nelarabine	POU2AF1	0.477	0.156074
nelarabine	C20orf194	0.4782	0.155638
nelarabine	NSUN4	0.48	0.155028
nelarabine	GLRX	0.4801	0.154993
nelarabine	GNAI1	0.4817	0.154422
nelarabine	RBM4B	0.484	0.15363
nelarabine	FBP1	0.4856	0.153065
nelarabine	CPM	0.4857	0.153027
nelarabine	ASAP2	0.4868	0.152669
nelarabine	SSB	0.4888	0.151968
nelarabine	EHBP1L1	0.4897	0.151666
nelarabine	ANKRD33B	0.4897	0.15165
nelarabine	RASSF10	0.4907	0.151318
nelarabine	NINJ1	0.491	0.151204
nelarabine	FGD2	0.4941	0.150141
nelarabine	FRMD4B	0.4945	0.15001
nelarabine	CHRNA1	0.4952	0.149761
nelarabine	NFATC3	0.4952	0.149755
nelarabine	HMHB1	0.4996	0.148266
nelarabine	MYLK	0.5008	0.147861
nelarabine	SPINT1	0.5018	0.147518
nelarabine	MARVELD2	0.5048	0.146493
nelarabine	SH3RF1	0.5053	0.14632
nelarabine	FAM46B	0.5059	0.146105
nelarabine	SCPEP1	0.5073	0.145646
nelarabine	NRP2	0.5074	0.145604
nelarabine	ADI1	0.5092	0.145007
nelarabine	MRPL50	0.5165	0.14254
nelarabine	SPATA5	0.5168	0.142412
nelarabine	HCST	0.5177	0.142121
nelarabine	TRUB2	0.5219	0.140724
nelarabine	TRMT10C	0.5221	0.140645
nelarabine	ADO	0.5227	0.140441
nelarabine	TGFBR3	0.5234	0.140213
nelarabine	EGFL7	0.5262	0.139281
nelarabine	STARD7	0.5269	0.139057
nelarabine	GNB5	0.5271	0.138972
nelarabine	KLF4	0.5277	0.138776
nelarabine	BCAR3	0.5278	0.138743
nelarabine	MCFD2	0.529	0.138338
nelarabine	ENTPD1	0.5301	0.137988
nelarabine	SYVN1	0.5318	0.137431
nelarabine	ETV7	0.5337	0.136787
nelarabine	TNFRSF11A	0.5387	0.135124
nelarabine	RCBTB1	0.5387	0.135122
nelarabine	CAP2	0.5401	0.134675
nelarabine	ZCCHC14	0.5433	0.13363
nelarabine	NRGN	0.5453	0.132979
nelarabine	FAM96A	0.5508	0.131177
nelarabine	DUSP1	0.5531	0.130431
nelarabine	STK38	0.5548	0.129862
nelarabine	TNS3	0.5581	0.128802
nelarabine	IDI2AS1	0.565	0.126554
nelarabine	GSTM3	0.5654	0.126427
nelarabine	LAP3	0.5673	0.125803
nelarabine	CALD1	0.5695	0.125115
nelarabine	DOK3	0.5747	0.123434
nelarabine	SERINC1	0.5762	0.122958
nelarabine	SLC25A32	0.5764	0.12289
nelarabine	WNT16	0.5774	0.122573
nelarabine	C14orf132	0.5776	0.122515
nelarabine	TNFSF4	0.5786	0.122205
nelarabine	CASP1	0.584	0.120479
nelarabine	MRPL12	0.584	0.120475
nelarabine	IL3RA	0.5843	0.120373
nelarabine	SMAD7	0.5843	0.120371
nelarabine	LARGE	0.5851	0.120112
nelarabine	ZNF704	0.5855	0.120002
nelarabine	SPOCK2	0.588	0.119197
nelarabine	LHFP	0.589	0.118873
nelarabine	TRIM47	0.5897	0.118652
nelarabine	LILRB4	0.5927	0.117716
nelarabine	SSH3	0.5951	0.116969
nelarabine	TMED9	0.5963	0.116573
nelarabine	RELT	0.6023	0.114686
nelarabine	AGRP	0.6038	0.114212
nelarabine	GEN1	0.6039	0.114201
nelarabine	CDK9	0.6064	0.113423
nelarabine	LOC100130691	0.6084	0.11279
nelarabine	AVEN	0.6097	0.112377
nelarabine	BLNK	0.6121	0.111628
nelarabine	LOC100505912	0.6124	0.111531
nelarabine	TERT	0.6126	0.111462
nelarabine	SHCBP1	0.6192	0.109418
nelarabine	ODC1	0.6227	0.108326
nelarabine	ZNF629	0.6237	0.108029
nelarabine	CUL1	0.6243	0.107851
nelarabine	TRABD	0.6247	0.107702
nelarabine	CRELD2	0.6268	0.107067
nelarabine	NSUN2	0.6279	0.106712
nelarabine	PLXNB1	0.6287	0.106488
nelarabine	PDLIM7	0.629	0.106401
nelarabine	ZMYND12	0.6307	0.105872
nelarabine	ELOVL2	0.6314	0.105636
nelarabine	TRAF3IP2	0.6317	0.105546
nelarabine	TMEM52	0.6327	0.105243
nelarabine	DACT1	0.6341	0.104803
nelarabine	PFKL	0.6351	0.104514
nelarabine	C5orf20	0.6403	0.102929
nelarabine	CREB5	0.642	0.102404
nelarabine	SELRC1	0.6434	0.10197
nelarabine	KCNK12	0.6435	0.101948
nelarabine	CTNS	0.6451	0.101461
nelarabine	RABEPK	0.6451	0.101445
nelarabine	STIM2	0.6462	0.10112
nelarabine	ZNF771	0.6481	0.100541
nelarabine	LITAF	0.6516	0.0994535
nelarabine	SLC9A7	0.6527	0.099121
nelarabine	STAT6	0.6533	0.0989359
nelarabine	TTC39B	0.657	0.0978229
nelarabine	SETDB2	0.6576	0.0976421
nelarabine	SLCO5A1	0.6576	0.0976335
nelarabine	FAM159A	0.658	0.0975299
nelarabine	MARVELD1	0.6609	0.0966449
nelarabine	LRRC58	0.6611	0.0965818
nelarabine	HCG26	0.6637	0.0957964
nelarabine	LRRC4	0.6656	0.095218
nelarabine	NSRP1	0.6661	0.0950639
nelarabine	TLE1	0.6664	0.0949752
nelarabine	ESAM	0.6674	0.0946864
nelarabine	BCL2L2	0.669	0.0941983
nelarabine	RARB	0.6693	0.0941069
nelarabine	PHLPP1	0.6713	0.0934987
nelarabine	S100Z	0.6714	0.0934718
nelarabine	EVC2	0.672	0.0932925
nelarabine	LOC100505760	0.6822	0.0902421
nelarabine	MDM2	0.6839	0.0897429
nelarabine	NLRC3	0.6851	0.0893712
nelarabine	EXD3	0.6869	0.0888218
nelarabine	SRSF8	0.6874	0.0886832
nelarabine	CTAG2	0.6895	0.0880651
nelarabine	SH2D4B	0.6925	0.0871499
nelarabine	CASP6	0.6951	0.0863909
nelarabine	ATHL1	0.6974	0.0857188
nelarabine	KCNJ2	0.6974	0.0857118
nelarabine	CLTC	0.702	0.084347
nelarabine	PGPEP1	0.7034	0.0839179
nelarabine	LCP2	0.7046	0.083588
nelarabine	MIR600HG	0.7053	0.083369
nelarabine	HLADRB6	0.7053	0.083361
nelarabine	TPRN	0.7075	0.0827044
nelarabine	NYNRIN	0.7087	0.0823637
nelarabine	ICOSLG	0.7131	0.0810668
nelarabine	PPP3CC	0.7156	0.0803192
nelarabine	CMTM7	0.7193	0.0792392
nelarabine	TOMM34	0.7196	0.0791449
nelarabine	EPHB4	0.7226	0.0782625
nelarabine	TMEM136	0.7227	0.078248
nelarabine	CLTCL1	0.7252	0.0774995
nelarabine	GEMIN7	0.731	0.0757965
nelarabine	IL15RA	0.7315	0.0756566
nelarabine	SPAG6	0.732	0.0755169
nelarabine	SPA17	0.7346	0.0747651
nelarabine	ABCC1	0.735	0.074644
nelarabine	TMEM167B	0.7352	0.0745975
nelarabine	MYBPH	0.7398	0.0732339
nelarabine	SLC25A38	0.7407	0.072994
nelarabine	NME5	0.7424	0.0724819
nelarabine	CHD7	0.7445	0.0718644
nelarabine	LZTS2	0.7531	0.0693906
nelarabine	TCAIM	0.7543	0.069038
nelarabine	JAM2	0.755	0.0688254
nelarabine	PHPT1	0.7558	0.0686001
nelarabine	SRRD	0.7567	0.068351
nelarabine	CLSTN3	0.7573	0.0681504
nelarabine	MAN1C1	0.7599	0.0673996
nelarabine	FAH	0.7601	0.0673664
nelarabine	IGFBP6	0.7647	0.0660191
nelarabine	CLUH	0.7681	0.065036
nelarabine	PIGK	0.7689	0.0648025
nelarabine	ZMYND8	0.7697	0.0645814
nelarabine	ERN1	0.7709	0.0642263
nelarabine	GNPTAB	0.7719	0.0639448
nelarabine	LPGAT1	0.7798	0.0616713
nelarabine	PRDX1	0.7829	0.060799
nelarabine	LOC100505794	0.7841	0.0604404
nelarabine	GALNT7	0.7843	0.0603932
nelarabine	UNKL	0.7879	0.0593532
nelarabine	LOC91316	0.7885	0.0591846
nelarabine	MPEG1	0.7913	0.0583874
nelarabine	TMC8	0.7917	0.0582722
nelarabine	NUP88	0.7951	0.0572879
nelarabine	TECPR1	0.796	0.0570565
nelarabine	ITGA8	0.7983	0.0563852
nelarabine	TSLP	0.7985	0.0563377
nelarabine	SGSM3	0.7989	0.0562138
nelarabine	PMPCA	0.7998	0.05595
nelarabine	IGLL3P	0.7999	0.0559441
nelarabine	ARVCF	0.8	0.0559057
nelarabine	TTC21A	0.8023	0.0552456
nelarabine	PDE4B	0.8031	0.0550307
nelarabine	ARRDC2	0.8113	0.0526972
nelarabine	COL7A1	0.8144	0.0518182
nelarabine	XKR4	0.8176	0.0508871
nelarabine	ASF1A	0.8238	0.0491399
nelarabine	PSTPIP1	0.8271	0.0481948
nelarabine	C1orf200	0.8334	0.0464202
nelarabine	LOC100499489	0.8338	0.0463177
nelarabine	MYO7A	0.8345	0.0461104
nelarabine	LOC100131354	0.8378	0.0451821
nelarabine	LRFN2	0.8379	0.0451675
nelarabine	NUDT6	0.8387	0.0449196
nelarabine	SERPINB6	0.8419	0.0440323
nelarabine	TMEM140	0.8436	0.0435558
nelarabine	TNFRSF17	0.8443	0.0433409
nelarabine	GNA11	0.8464	0.0427537
nelarabine	CD40	0.8501	0.0417097
nelarabine	RORA	0.8505	0.0416009
nelarabine	CACNA1A	0.8535	0.0407608
nelarabine	THEMIS2	0.8553	0.0402461
nelarabine	RAPH1	0.8572	0.0397191
nelarabine	ANGPTL2	0.8623	0.038279
nelarabine	DAGLB	0.8688	0.0364669
nelarabine	IDE	0.8689	0.036436
nelarabine	MRPS12	0.8695	0.0362562
nelarabine	MIR3682	0.8705	0.0359824
nelarabine	C1orf54	0.8711	0.03583
nelarabine	ACADSB	0.8726	0.0354095
nelarabine	ZMYND19	0.8737	0.0350837
nelarabine	LOC100506459	0.8747	0.0348203
nelarabine	TENM4	0.8762	0.0344065
nelarabine	SSFA2	0.8764	0.0343247
nelarabine	TSPAN3	0.8778	0.033952
nelarabine	LOXL1	0.8782	0.0338374
nelarabine	TMEM54	0.8818	0.0328371
nelarabine	HCK	0.8857	0.0317429
nelarabine	DSP	0.8866	0.0314821
nelarabine	KIAA1875	0.8878	0.0311509
nelarabine	PLXDC1	0.888	0.0310835
nelarabine	DBT	0.8923	0.0299027
nelarabine	TIMM8A	0.8937	0.0295116
nelarabine	CD70	0.8943	0.0293462
nelarabine	PHTF2	0.8951	0.0290988
nelarabine	APOL6	0.8962	0.0288078
nelarabine	ICAM3	0.8991	0.0279884
nelarabine	KIAA1804	0.9027	0.0270012
nelarabine	CITED4	0.9028	0.0269518
nelarabine	FAM102A	0.9029	0.0269288
nelarabine	GNA12	0.9042	0.0265829
nelarabine	KCNH2	0.9064	0.0259532
nelarabine	PILRA	0.9074	0.0256771
nelarabine	TMBIM6	0.9076	0.0256189
nelarabine	CKAP4	0.9081	0.0254891
nelarabine	GLRX5	0.9163	0.0231968
nelarabine	NCOR1	0.9172	0.0229564
nelarabine	PLEKHA3	0.9228	0.0213869
nelarabine	HAP1	0.9229	0.0213678
nelarabine	ITPR2	0.9235	0.0212056
nelarabine	SVOPL	0.9301	0.0193806
nelarabine	NMBR	0.9331	0.018525
nelarabine	VRK2	0.935	0.0180194
nelarabine	DHX33	0.9351	0.0179902
nelarabine	AUTS2	0.9353	0.017914
nelarabine	FBXO25	0.936	0.0177354
nelarabine	TANK	0.9363	0.0176581
nelarabine	ATP7B	0.9378	0.0172408
nelarabine	CNPY4	0.9383	0.0171033
nelarabine	TRIM44	0.9404	0.0165135
nelarabine	ECHDC3	0.9411	0.0163056
nelarabine	RGS18	0.9413	0.016266
nelarabine	TMEM256	0.9445	0.015362
nelarabine	HDGF	0.9461	0.0149337
nelarabine	SEPN1	0.9468	0.0147271
nelarabine	HHIPAS1	0.9469	0.014704
nelarabine	PSMG2	0.9475	0.0145453
nelarabine	AKAP12	0.9502	0.0138039
nelarabine	CYBB	0.9561	0.0121442
nelarabine	C10orf82	0.9579	0.0116457
nelarabine	MRPL36	0.9595	0.0112129
nelarabine	BLK	0.9632	0.0101788
nelarabine	NDST1	0.9634	0.0101423
nelarabine	INSC	0.9656	0.00953177
nelarabine	ERO1LB	0.9689	0.00861652
nelarabine	ZNF70	0.9709	0.00804237
nelarabine	PRKCSH	0.9718	0.00779357
nelarabine	GOPC	0.9727	0.00756367
nelarabine	FAM111B	0.9738	0.00726163
nelarabine	FBLN2	0.9761	0.00661541
nelarabine	THAP5	0.9795	0.00568669
nelarabine	LRRC33	0.9822	0.0049311
nelarabine	MGAT4A	0.9918	0.00226028
nelarabine	TPD52L2	0.992	0.00221813

### Sheet: All ALL cell lines - inverse
Sample	Gene	pvalue	Cor
nelarabine	ADA	0.0004839	-0.668872
nelarabine	DHX35	0.0006024	-0.66053
nelarabine	KCTD2	0.001228	-0.63157
nelarabine	MTA3	0.00134	-0.627823
nelarabine	HDAC4	0.001348	-0.62756
nelarabine	KIF22	0.001774	-0.61541
nelarabine	WWOX	0.002421	-0.601018
nelarabine	KBTBD2	0.002433	-0.600789
nelarabine	RAD54L	0.002539	-0.59877
nelarabine	PHF12	0.003057	-0.589777
nelarabine	EIF1AD	0.003215	-0.587293
nelarabine	TUBG2	0.003785	-0.579117
nelarabine	CCDC93	0.004244	-0.573251
nelarabine	FLJ14107	0.004283	-0.572776
nelarabine	CCDC34	0.00443	-0.571018
nelarabine	NAPEPLD	0.00525	-0.562053
nelarabine	FAM160B2	0.00555	-0.559064
nelarabine	RALGAPB	0.00561	-0.558486
nelarabine	CDADC1	0.005688	-0.557739
nelarabine	PPP2R5D	0.005871	-0.556013
nelarabine	C1orf112	0.005948	-0.555302
nelarabine	KBTBD7	0.006032	-0.554532
nelarabine	KLC4	0.006305	-0.552101
nelarabine	TFDP2	0.006326	-0.551919
nelarabine	SEC61G	0.006552	-0.54997
nelarabine	ALG6	0.006644	-0.549194
nelarabine	PRAF2	0.006937	-0.546781
nelarabine	TPX2	0.006941	-0.546751
nelarabine	COA1	0.00701	-0.546196
nelarabine	ATP2A3	0.007178	-0.544863
nelarabine	ZNRD1	0.007207	-0.544635
nelarabine	LZTFL1	0.007467	-0.54263
nelarabine	PLCG1	0.007514	-0.542276
nelarabine	ATP6V1G2	0.007877	-0.539578
nelarabine	CCDC120	0.008113	-0.537884
nelarabine	ZMYM1	0.008134	-0.537737
nelarabine	CHCHD6	0.008167	-0.537506
nelarabine	TEX19	0.008208	-0.537217
nelarabine	POMT1	0.008273	-0.536758
nelarabine	CES3	0.008327	-0.536385
nelarabine	SAP130	0.008417	-0.535759
nelarabine	SRSF4	0.008511	-0.535116
nelarabine	LOC100507547	0.008739	-0.533574
nelarabine	CELF5	0.008814	-0.533081
nelarabine	BCL2L1	0.009012	-0.531776
nelarabine	TMEM170B	0.009177	-0.530712
nelarabine	OTUD5	0.009239	-0.530312
nelarabine	LSM2	0.009281	-0.530045
nelarabine	BUD13	0.009451	-0.528973
nelarabine	RHBDD3	0.009567	-0.528253
nelarabine	RORC	0.01018	-0.524525
nelarabine	LEMD2	0.01029	-0.523926
nelarabine	WHSC1	0.01108	-0.519451
nelarabine	S100PBP	0.01147	-0.517336
nelarabine	ABCD3	0.01167	-0.516286
nelarabine	FLYWCH2	0.01182	-0.51549
nelarabine	RIC8B	0.01253	-0.511853
nelarabine	KIAA0907	0.01267	-0.511162
nelarabine	EPDR1	0.013	-0.509594
nelarabine	CLEC4A	0.01327	-0.508294
nelarabine	TASP1	0.01341	-0.507652
nelarabine	NAT14	0.01347	-0.507331
nelarabine	LRRC47	0.01372	-0.506177
nelarabine	ZNF329	0.01379	-0.505857
nelarabine	LOC100507600	0.0139	-0.505366
nelarabine	UNC5CL	0.01395	-0.50512
nelarabine	ANKRD23	0.01407	-0.504575
nelarabine	LOC100129550	0.01416	-0.5042
nelarabine	TMIGD2	0.01423	-0.503888
nelarabine	NOTCH1	0.01439	-0.503168
nelarabine	PPP2CB	0.01463	-0.502102
nelarabine	EML5	0.01509	-0.500102
nelarabine	ZNF133	0.01522	-0.499553
nelarabine	LOC100507599	0.01562	-0.497911
nelarabine	NCOA1	0.01566	-0.497715
nelarabine	WDR59	0.01592	-0.496671
nelarabine	NRDE2	0.01609	-0.495976
nelarabine	SMG9	0.01618	-0.495603
nelarabine	MAP3K12	0.01622	-0.495442
nelarabine	ATP6AP1L	0.01636	-0.494886
nelarabine	BORA	0.01652	-0.494247
nelarabine	LOC100652791	0.01673	-0.493428
nelarabine	PHF15	0.01697	-0.49249
nelarabine	KANSL3	0.01721	-0.49154
nelarabine	CCR9	0.01783	-0.489199
nelarabine	NAPB	0.01785	-0.489129
nelarabine	LOC100506075	0.01796	-0.488727
nelarabine	ZFP1	0.01868	-0.48611
nelarabine	TTI1	0.01868	-0.486105
nelarabine	SSU72	0.01904	-0.484828
nelarabine	CPVL	0.01948	-0.483307
nelarabine	RFC1	0.01982	-0.482118
nelarabine	ELOVL4	0.02043	-0.480052
nelarabine	CEP85	0.02059	-0.479525
nelarabine	MAPK7	0.02079	-0.47886
nelarabine	ANKMY2	0.02085	-0.478688
nelarabine	C6orf223	0.02086	-0.478632
nelarabine	DCAKD	0.02094	-0.478381
nelarabine	KATNA1	0.02136	-0.47702
nelarabine	RTFDC1	0.02152	-0.4765
nelarabine	PTMS	0.02157	-0.476363
nelarabine	USP30	0.02228	-0.474118
nelarabine	TAS2R5	0.02261	-0.473087
nelarabine	NINL	0.02312	-0.471548
nelarabine	ADD1	0.02342	-0.470639
nelarabine	CD99P1	0.02447	-0.467572
nelarabine	ZNF18	0.02455	-0.467316
nelarabine	C1orf52	0.02461	-0.467164
nelarabine	PARS2	0.02485	-0.466467
nelarabine	KLC2	0.02518	-0.465521
nelarabine	ZNF512B	0.02524	-0.465364
nelarabine	PCOLCE	0.02524	-0.465353
nelarabine	PMM1	0.02537	-0.464989
nelarabine	MNF1	0.02561	-0.46434
nelarabine	FRMD6	0.02572	-0.464039
nelarabine	C22orf29	0.02673	-0.461268
nelarabine	ULK1	0.0273	-0.45975
nelarabine	LOC642852	0.02737	-0.459568
nelarabine	FBXO42	0.02769	-0.458734
nelarabine	TRO	0.02775	-0.458581
nelarabine	ACYP1	0.02909	-0.455148
nelarabine	GID4	0.03055	-0.451542
nelarabine	DSCR3	0.03057	-0.451506
nelarabine	TDRKH	0.03086	-0.450801
nelarabine	GXYLT2	0.03101	-0.45044
nelarabine	C1GALT1	0.03103	-0.450403
nelarabine	NPHP4	0.03162	-0.44901
nelarabine	LOC100505932	0.03162	-0.448996
nelarabine	ATG10	0.03235	-0.447289
nelarabine	GNPDA1	0.03317	-0.445425
nelarabine	SYNJ1	0.03467	-0.4421
nelarabine	GAL3ST3	0.03478	-0.441844
nelarabine	CD99L2	0.03482	-0.441771
nelarabine	FTSJD2	0.03584	-0.439577
nelarabine	YOD1	0.03632	-0.438563
nelarabine	MIER2	0.03677	-0.43761
nelarabine	PSMD10	0.03682	-0.4375
nelarabine	ZNF101	0.03721	-0.436689
nelarabine	DGKA	0.03803	-0.435028
nelarabine	RAB39B	0.03814	-0.434788
nelarabine	TBC1D20	0.03837	-0.43433
nelarabine	FGR	0.04002	-0.431063
nelarabine	ACVR2B	0.04023	-0.430651
nelarabine	LOC100505725	0.04027	-0.430564
nelarabine	CAPN5	0.04046	-0.430199
nelarabine	CFDP1	0.04064	-0.429861
nelarabine	GNB1L	0.04086	-0.429434
nelarabine	RPRD1B	0.0409	-0.429351
nelarabine	SARNP	0.04138	-0.428446
nelarabine	DHPS	0.04159	-0.428036
nelarabine	TMOD2	0.04204	-0.427197
nelarabine	HDHD1	0.04235	-0.426613
nelarabine	CBFA2T2	0.04237	-0.426567
nelarabine	BAIAP2AS1	0.04264	-0.42607
nelarabine	SBK1	0.04364	-0.424225
nelarabine	HEXIM1	0.04427	-0.423085
nelarabine	MAK	0.04435	-0.422941
nelarabine	GPC3	0.0444	-0.42286
nelarabine	LNX2	0.04486	-0.422035
nelarabine	ZDHHC20	0.04504	-0.421717
nelarabine	SUPT6H	0.0462	-0.419664
nelarabine	PRIM2	0.04626	-0.419557
nelarabine	LOC100630918	0.04727	-0.417813
nelarabine	KIF2C	0.04768	-0.417121
nelarabine	DEDD2	0.04902	-0.414859
nelarabine	AMN1	0.04905	-0.414822
nelarabine	MEA1	0.0499	-0.413405
nelarabine	ARMC12	0.04994	-0.413342
nelarabine	MAGEE1	0.05002	-0.413208
nelarabine	PBX4	0.05018	-0.412956
nelarabine	CD1B	0.05053	-0.412375
nelarabine	MAL	0.0509	-0.411777
nelarabine	PEX5L	0.05136	-0.411033
nelarabine	ENO2	0.05148	-0.410848
nelarabine	HES1	0.05176	-0.410404
nelarabine	TFPT	0.05198	-0.410045
nelarabine	RHNO1	0.05204	-0.40995
nelarabine	CROCCP3	0.05207	-0.409903
nelarabine	MFAP4	0.05241	-0.409363
nelarabine	PRKAR1B	0.05269	-0.408918
nelarabine	RYK	0.05306	-0.408347
nelarabine	SCN8A	0.05323	-0.408085
nelarabine	ZXDA	0.05348	-0.407696
nelarabine	NEDD1	0.05419	-0.406591
nelarabine	NF1	0.05444	-0.40621
nelarabine	FAF1	0.0546	-0.405957
nelarabine	C1orf85	0.0551	-0.405196
nelarabine	PITX1	0.05648	-0.403112
nelarabine	ACPL2	0.05673	-0.402745
nelarabine	SSBP3	0.05678	-0.402668
nelarabine	IFT20	0.05712	-0.402167
nelarabine	PPP1R1C	0.05716	-0.402111
nelarabine	MKS1	0.05745	-0.401687
nelarabine	TMED4	0.05767	-0.401358
nelarabine	ST7L	0.05791	-0.401003
nelarabine	IPP	0.05911	-0.399263
nelarabine	BCL11B	0.05997	-0.398024
nelarabine	CENPO	0.06015	-0.397772
nelarabine	IFI6	0.06023	-0.397656
nelarabine	SLC6A20	0.06043	-0.397384
nelarabine	CRHR1IT1	0.06045	-0.397355
nelarabine	BAI2	0.06075	-0.396924
nelarabine	CD1E	0.06113	-0.396395
nelarabine	ECT2	0.06187	-0.395358
nelarabine	NUDT9P1	0.06191	-0.395305
nelarabine	GGACT	0.06233	-0.39472
nelarabine	EPHB6	0.0631	-0.393656
nelarabine	LOC619207	0.06315	-0.393584
nelarabine	PIGU	0.06325	-0.393452
nelarabine	SUGT1P3	0.06359	-0.392987
nelarabine	ZDHHC4	0.06394	-0.392512
nelarabine	ZNF527	0.064	-0.392424
nelarabine	ST13	0.06515	-0.390879
nelarabine	FOXD2AS1	0.06543	-0.390507
nelarabine	BOLL	0.06575	-0.390078
nelarabine	ILF3AS1	0.06594	-0.389832
nelarabine	MAFB	0.06625	-0.389419
nelarabine	GSE1	0.06646	-0.38914
nelarabine	TNRC6C	0.06651	-0.389084
nelarabine	NPAS2	0.06655	-0.389021
nelarabine	RIPK4	0.06748	-0.387808
nelarabine	CRY1	0.06787	-0.387301
nelarabine	LOH12CR2	0.06791	-0.387252
nelarabine	ENPP4	0.06802	-0.387102
nelarabine	LINC00526	0.0701	-0.384451
nelarabine	SOCS7	0.0706	-0.383815
nelarabine	RHOC	0.07079	-0.383576
nelarabine	TRAT1	0.07115	-0.383131
nelarabine	RHOT1	0.07166	-0.382496
nelarabine	SLC35G2	0.07272	-0.381178
nelarabine	OXLD1	0.07309	-0.380723
nelarabine	C3orf35	0.0733	-0.380473
nelarabine	SAYSD1	0.07352	-0.380205
nelarabine	DDX50	0.07366	-0.380031
nelarabine	LOC284900	0.0737	-0.379979
nelarabine	FMNL1	0.07382	-0.379832
nelarabine	ZNF211	0.074	-0.379621
nelarabine	CD1A	0.07427	-0.379292
nelarabine	TET1	0.07439	-0.379139
nelarabine	STX10	0.07526	-0.378097
nelarabine	BSDC1	0.07656	-0.376548
nelarabine	CHI3L2	0.07693	-0.376111
nelarabine	MGC57346	0.07723	-0.375754
nelarabine	DGCR10	0.07803	-0.374825
nelarabine	B4GALT6	0.08033	-0.372164
nelarabine	KDM3A	0.0805	-0.371972
nelarabine	CNEP1R1	0.08056	-0.371912
nelarabine	HES4	0.08063	-0.371825
nelarabine	C11orf80	0.08065	-0.371803
nelarabine	C16orf72	0.08085	-0.371573
nelarabine	MNAT1	0.08233	-0.369904
nelarabine	WHSC1L1	0.08298	-0.369177
nelarabine	OSBPL5	0.0834	-0.368714
nelarabine	LOC728606	0.08342	-0.368692
nelarabine	TRIM46	0.08458	-0.367416
nelarabine	GRK5	0.0854	-0.366518
nelarabine	AMZ2P1	0.08577	-0.366116
nelarabine	FBXL20	0.08607	-0.365791
nelarabine	PHF1	0.08629	-0.365554
nelarabine	ZNF304	0.08635	-0.365485
nelarabine	NDFIP1	0.0866	-0.365213
nelarabine	ANKRD46	0.08662	-0.365192
nelarabine	NFATC1	0.08685	-0.364952
nelarabine	ARSK	0.08795	-0.363769
nelarabine	P2RX5	0.0884	-0.363295
nelarabine	TTC33	0.08958	-0.36204
nelarabine	LETM2	0.0897	-0.361919
nelarabine	NUP37	0.08991	-0.361697
nelarabine	DHX58	0.08992	-0.36169
nelarabine	LOC338799	0.08997	-0.361629
nelarabine	PRRT1	0.0906	-0.360976
nelarabine	FAM120B	0.0907	-0.360871
nelarabine	KIF3A	0.09075	-0.360814
nelarabine	ZCWPW2	0.09085	-0.360712
nelarabine	ZEB1	0.09131	-0.360242
nelarabine	NANOS1	0.09156	-0.359983
nelarabine	VANGL1	0.0918	-0.359729
nelarabine	SLC40A1	0.09184	-0.359694
nelarabine	ACOT8	0.09281	-0.358687
nelarabine	MAGED2	0.09304	-0.358452
nelarabine	VAPB	0.09388	-0.357602
nelarabine	ZNF335	0.09501	-0.356463
nelarabine	KLHL28	0.09533	-0.356141
nelarabine	UBR2	0.09549	-0.35598
nelarabine	DIDO1	0.09596	-0.355509
nelarabine	COA5	0.09621	-0.355255
nelarabine	ZNF599	0.09636	-0.35511
nelarabine	LAGE3	0.09655	-0.354914
nelarabine	CEP135	0.09721	-0.354267
nelarabine	IRX5	0.0975	-0.353973
nelarabine	KCTD1	0.09874	-0.352756
nelarabine	CROCC	0.0992	-0.352306
nelarabine	AGPAT1	0.09986	-0.351664
nelarabine	PELO	0.09997	-0.351564
nelarabine	PIGH	0.1	-0.351497
nelarabine	GGT7	0.1003	-0.351206
nelarabine	CCNI	0.1021	-0.349517
nelarabine	CANT1	0.1024	-0.349267
nelarabine	BNIP3L	0.1029	-0.348716
nelarabine	DNAJC27	0.1036	-0.348046
nelarabine	FLJ37453	0.1039	-0.347844
nelarabine	C22orf46	0.1042	-0.347539
nelarabine	ZBTB21	0.1044	-0.347328
nelarabine	NCOR2	0.1046	-0.347109
nelarabine	NTN5	0.106	-0.345857
nelarabine	PRUNE	0.1062	-0.345675
nelarabine	TMEM237	0.1074	-0.344554
nelarabine	MAPRE1	0.1087	-0.343325
nelarabine	CD7	0.1088	-0.343308
nelarabine	ZSCAN30	0.1089	-0.343169
nelarabine	FAM222B	0.109	-0.343127
nelarabine	CKLF	0.109	-0.34304
nelarabine	FBLN5	0.1096	-0.342534
nelarabine	GK5	0.1108	-0.341473
nelarabine	FLII	0.1108	-0.341443
nelarabine	LOC100131607	0.1109	-0.34141
nelarabine	MAPKAPK5AS1	0.1109	-0.341359
nelarabine	MAP2K2	0.1129	-0.339613
nelarabine	TMEM134	0.1141	-0.33856
nelarabine	LOC100507557	0.1144	-0.33822
nelarabine	ZEB1AS1	0.1151	-0.33767
nelarabine	PTPRU	0.1151	-0.33762
nelarabine	SLC4A8	0.1159	-0.336948
nelarabine	NIF3L1	0.1171	-0.335877
nelarabine	KIAA0319L	0.1172	-0.335782
nelarabine	VPS45	0.1173	-0.335765
nelarabine	PLS1	0.1178	-0.335312
nelarabine	HSDL1	0.1185	-0.334665
nelarabine	GNRH1	0.1193	-0.334005
nelarabine	NDST3	0.1199	-0.333501
nelarabine	LOC100505875	0.1209	-0.3327
nelarabine	ANXA1	0.1214	-0.332224
nelarabine	USP47	0.1238	-0.330256
nelarabine	CD3D	0.1241	-0.33001
nelarabine	C6orf89	0.125	-0.329239
nelarabine	C14orf64	0.126	-0.328468
nelarabine	PRKACA	0.1264	-0.328069
nelarabine	TREML2	0.1278	-0.326932
nelarabine	STAU1	0.1284	-0.32648
nelarabine	ZCCHC9	0.1287	-0.326266
nelarabine	ZNF540	0.1287	-0.326251
nelarabine	CD1D	0.1291	-0.325918
nelarabine	FCGBP	0.1305	-0.32483
nelarabine	GTDC2	0.1322	-0.323469
nelarabine	LAMP2	0.1329	-0.322885
nelarabine	MAP3K14AS1	0.1339	-0.322123
nelarabine	DPY19L2P3	0.1347	-0.321497
nelarabine	LOC113230	0.1352	-0.321074
nelarabine	EXTL2	0.1356	-0.320748
nelarabine	INSIG2	0.1363	-0.320273
nelarabine	TRAF3IP2AS1	0.1365	-0.320083
nelarabine	AZI2	0.1367	-0.319932
nelarabine	CDC25B	0.1379	-0.318986
nelarabine	CCM2	0.138	-0.318937
nelarabine	FSD1	0.1381	-0.31882
nelarabine	GLOD4	0.1382	-0.318756
nelarabine	PCMT1	0.1412	-0.316501
nelarabine	ZXDB	0.1421	-0.315792
nelarabine	LOC100272217	0.1429	-0.315224
nelarabine	FAM46C	0.143	-0.31513
nelarabine	POLI	0.1436	-0.314721
nelarabine	SLIT1	0.1462	-0.312795
nelarabine	ARHGAP27	0.1464	-0.312651
nelarabine	KIFAP3	0.1465	-0.312544
nelarabine	PHKA1	0.1465	-0.312537
nelarabine	CD3E	0.1469	-0.312274
nelarabine	CD82	0.1478	-0.311622
nelarabine	CD3G	0.1485	-0.311086
nelarabine	LOC440288	0.1503	-0.309798
nelarabine	NBR1	0.1504	-0.309734
nelarabine	TM2D3	0.1511	-0.309179
nelarabine	FDFT1	0.1516	-0.308841
nelarabine	TRRAP	0.1516	-0.308812
nelarabine	JAM3	0.1521	-0.308471
nelarabine	DBP	0.1522	-0.308431
nelarabine	AMZ2	0.1525	-0.308227
nelarabine	SWT1	0.1534	-0.307595
nelarabine	ZNF449	0.1534	-0.307581
nelarabine	LIG3	0.1535	-0.307453
nelarabine	SRPK2	0.1537	-0.307381
nelarabine	LRRC37B	0.154	-0.307136
nelarabine	C12orf73	0.1541	-0.307029
nelarabine	LOC100505634	0.155	-0.306425
nelarabine	CCDC64	0.1553	-0.306209
nelarabine	ZDHHC18	0.1558	-0.305889
nelarabine	PIGX	0.1563	-0.305518
nelarabine	BBS10	0.1566	-0.305333
nelarabine	FRA10AC1	0.1571	-0.304962
nelarabine	ZNF280B	0.1572	-0.304876
nelarabine	CAPRIN2	0.1573	-0.304812
nelarabine	TBC1D2B	0.1576	-0.304618
nelarabine	PLEKHH1	0.1577	-0.304535
nelarabine	UBASH3A	0.1588	-0.303788
nelarabine	MTMR6	0.159	-0.303635
nelarabine	EPOR	0.1592	-0.303461
nelarabine	CARKD	0.1598	-0.303106
nelarabine	TMPRSS3	0.1616	-0.301854
nelarabine	DPYD	0.1618	-0.301677
nelarabine	PHOSPHO2	0.1625	-0.301194
nelarabine	SHQ1	0.1627	-0.301102
nelarabine	LRIG2	0.1629	-0.300949
nelarabine	CLIP3	0.1638	-0.300335
nelarabine	FOXP4	0.1643	-0.299969
nelarabine	TFPI	0.1646	-0.299771
nelarabine	NQO2	0.1652	-0.299363
nelarabine	ASRGL1	0.1657	-0.299038
nelarabine	PRKCQ	0.1661	-0.298751
nelarabine	LINC00294	0.167	-0.298178
nelarabine	FAAH2	0.1671	-0.298119
nelarabine	TMEM41A	0.1677	-0.29771
nelarabine	HSD17B6	0.1683	-0.297329
nelarabine	RHOU	0.1698	-0.29631
nelarabine	FABP6	0.1711	-0.295444
nelarabine	CD247	0.1713	-0.295342
nelarabine	BEX4	0.1744	-0.293255
nelarabine	HIRA	0.1747	-0.293115
nelarabine	LRP12	0.1776	-0.291195
nelarabine	PLD3	0.1777	-0.291154
nelarabine	TCP11	0.1777	-0.291144
nelarabine	MORN3	0.1781	-0.290884
nelarabine	SIVA1	0.1786	-0.290574
nelarabine	ARFGAP1	0.1787	-0.290544
nelarabine	SH2D1A	0.1787	-0.290526
nelarabine	CEP44	0.18	-0.289675
nelarabine	PBX2	0.18	-0.289651
nelarabine	LRRN1	0.1808	-0.289152
nelarabine	C19orf73	0.1809	-0.289112
nelarabine	SP2	0.1824	-0.288159
nelarabine	OSBP	0.1827	-0.287951
nelarabine	LCT	0.183	-0.28779
nelarabine	CHRNA3	0.1836	-0.287405
nelarabine	LOC100506161	0.1847	-0.286724
nelarabine	EVL	0.1851	-0.286491
nelarabine	TRPC4AP	0.1869	-0.285361
nelarabine	COG1	0.1878	-0.284777
nelarabine	ELMOD3	0.1896	-0.283655
nelarabine	FKBP4	0.1897	-0.28365
nelarabine	DCAF7	0.19	-0.283437
nelarabine	GATS	0.1902	-0.283343
nelarabine	NEIL3	0.1914	-0.282608
nelarabine	MTMR1	0.1916	-0.282479
nelarabine	BOLA1	0.1916	-0.282445
nelarabine	DUSP18	0.1927	-0.281788
nelarabine	EXT1	0.1935	-0.281282
nelarabine	LOC100616668	0.1938	-0.281137
nelarabine	C9orf9	0.1943	-0.280802
nelarabine	ARID1A	0.1949	-0.28044
nelarabine	PRKCA	0.1958	-0.279894
nelarabine	TLX2	0.1959	-0.279833
nelarabine	PDIA5	0.196	-0.279766
nelarabine	HKR1	0.1965	-0.279514
nelarabine	RASA2	0.1972	-0.279051
nelarabine	SMYD4	0.198	-0.2786
nelarabine	PAAF1	0.1987	-0.278193
nelarabine	LINC00340	0.1987	-0.278185
nelarabine	DIP2A	0.199	-0.278006
nelarabine	DCAF15	0.1992	-0.27791
nelarabine	RGS10	0.1998	-0.277519
nelarabine	C6orf147	0.2005	-0.277097
nelarabine	HOXB3	0.2007	-0.276979
nelarabine	SEC22A	0.2012	-0.276704
nelarabine	ZNF275	0.2019	-0.276306
nelarabine	N4BP2L1	0.2031	-0.275559
nelarabine	ATXN2	0.2057	-0.274043
nelarabine	TCEAL8	0.2061	-0.273818
nelarabine	PRR14	0.2111	-0.270948
nelarabine	PIGV	0.2112	-0.270894
nelarabine	KHDC1	0.2119	-0.270516
nelarabine	FAM160B1	0.2132	-0.269759
nelarabine	HNRPLL	0.2132	-0.269735
nelarabine	POLG	0.2133	-0.269697
nelarabine	ZBTB14	0.2139	-0.269344
nelarabine	GALNT6	0.2144	-0.269097
nelarabine	LDOC1L	0.2146	-0.268973
nelarabine	MIR29C	0.2155	-0.268466
nelarabine	BBS5	0.2155	-0.268454
nelarabine	GIMAP7	0.2163	-0.268035
nelarabine	PHC3	0.2163	-0.268025
nelarabine	CHTOP	0.2163	-0.268004
nelarabine	PDIK1L	0.2164	-0.267927
nelarabine	SPPL3	0.2166	-0.26786
nelarabine	NUCB2	0.2182	-0.26693
nelarabine	SNTG2	0.219	-0.26648
nelarabine	GRHL1	0.2191	-0.266452
nelarabine	GRAP2	0.2196	-0.266172
nelarabine	PURB	0.2197	-0.266118
nelarabine	AIF1	0.2197	-0.266103
nelarabine	TMEM71	0.22	-0.265935
nelarabine	LCMT1	0.2203	-0.26577
nelarabine	PCBP3	0.2205	-0.26568
nelarabine	SSX2IP	0.221	-0.265381
nelarabine	MAP3K9	0.2212	-0.265283
nelarabine	ARHGAP15	0.2225	-0.264532
nelarabine	LECT2	0.2243	-0.263585
nelarabine	DICER1AS1	0.2256	-0.262877
nelarabine	DAND5	0.2282	-0.261421
nelarabine	ATXN3	0.2305	-0.260202
nelarabine	SREK1IP1	0.2306	-0.260139
nelarabine	FAM45B	0.2313	-0.259752
nelarabine	ZHX3	0.2314	-0.259719
nelarabine	TESPA1	0.2322	-0.259295
nelarabine	MIER1	0.2326	-0.25908
nelarabine	PDE7A	0.2331	-0.258791
nelarabine	GSDMB	0.2352	-0.257682
nelarabine	ZNF382	0.2356	-0.257496
nelarabine	MLLT3	0.236	-0.257234
nelarabine	LETM1	0.2368	-0.256824
nelarabine	ICOS	0.237	-0.256719
nelarabine	SOGA3	0.2372	-0.256646
nelarabine	PTP4A2	0.2374	-0.256529
nelarabine	LZTS1	0.2378	-0.256304
nelarabine	PITPNM1	0.2386	-0.255873
nelarabine	STK17A	0.2386	-0.255863
nelarabine	USP11	0.2391	-0.2556
nelarabine	EEPD1	0.24	-0.255166
nelarabine	LOC646808	0.2406	-0.254849
nelarabine	EPSTI1	0.243	-0.253594
nelarabine	PLEKHA8	0.2437	-0.25322
nelarabine	SERAC1	0.2447	-0.252679
nelarabine	2001-09-01	0.2452	-0.252435
nelarabine	CEP85L	0.2463	-0.251888
nelarabine	LANCL1	0.2464	-0.251832
nelarabine	PRR11	0.2465	-0.251754
nelarabine	GIMAP1	0.2488	-0.250611
nelarabine	DNPH1	0.2493	-0.250329
nelarabine	SAMD13	0.2509	-0.249531
nelarabine	ZNF862	0.2509	-0.249504
nelarabine	ZXDC	0.2515	-0.249194
nelarabine	CAMK2G	0.2521	-0.2489
nelarabine	NCK1	0.2522	-0.248877
nelarabine	NFYB	0.2536	-0.248152
nelarabine	TNFRSF1A	0.254	-0.247952
nelarabine	GFI1	0.2543	-0.2478
nelarabine	IP6K2	0.2551	-0.247367
nelarabine	RNF208	0.2578	-0.246016
nelarabine	ADORA2A	0.2592	-0.245308
nelarabine	TRIM39	0.2602	-0.244815
nelarabine	STX16	0.2608	-0.244539
nelarabine	CYP2U1	0.2619	-0.243969
nelarabine	GDAP2	0.262	-0.243923
nelarabine	UVSSA	0.2633	-0.243295
nelarabine	VAPA	0.264	-0.242964
nelarabine	LONP1	0.2645	-0.242708
nelarabine	TFRC	0.2647	-0.242577
nelarabine	ZNF805	0.2651	-0.242404
nelarabine	LOC93622	0.2652	-0.242348
nelarabine	IL2RG	0.2666	-0.241678
nelarabine	PTPN3	0.2667	-0.241619
nelarabine	HSF2BP	0.2675	-0.241218
nelarabine	TMEM194B	0.2691	-0.240429
nelarabine	KANSL1	0.2695	-0.240253
nelarabine	TK2	0.2699	-0.240067
nelarabine	ZBED6CL	0.2703	-0.239864
nelarabine	SLC45A4	0.2715	-0.239291
nelarabine	PPP2CA	0.2723	-0.238915
nelarabine	HK1	0.2723	-0.238902
nelarabine	SOBP	0.2724	-0.238826
nelarabine	RUNX3	0.2725	-0.238798
nelarabine	OCIAD2	0.2743	-0.237934
nelarabine	TSHR	0.2751	-0.23753
nelarabine	MYO1A	0.2756	-0.2373
nelarabine	LOC100506935	0.2763	-0.23696
nelarabine	IDH3A	0.277	-0.236645
nelarabine	RALGAPA1	0.277	-0.236632
nelarabine	LOC100287616	0.2771	-0.236585
nelarabine	PDE9A	0.2772	-0.236523
nelarabine	SLA	0.2775	-0.23639
nelarabine	ALG9	0.2778	-0.236256
nelarabine	2006-09-01	0.2791	-0.23565
nelarabine	ZBTB44	0.2791	-0.235632
nelarabine	SUSD4	0.2812	-0.234615
nelarabine	BAG3	0.2812	-0.23461
nelarabine	NGFRAP1	0.2813	-0.234597
nelarabine	FKBP14	0.2815	-0.234508
nelarabine	LOC100506948	0.2828	-0.233873
nelarabine	CCDC163P	0.285	-0.232851
nelarabine	PIP4K2A	0.2852	-0.232736
nelarabine	HCN3	0.2858	-0.23245
nelarabine	MIR503HG	0.2862	-0.232294
nelarabine	C3orf33	0.2867	-0.232031
nelarabine	DRAP1	0.288	-0.231421
nelarabine	ATG13	0.288	-0.231415
nelarabine	HP1BP3	0.2932	-0.229023
nelarabine	TBC1D10A	0.2934	-0.228945
nelarabine	NT5M	0.2948	-0.228259
nelarabine	SLC35E1	0.2964	-0.227528
nelarabine	RBBP4	0.2969	-0.227333
nelarabine	MELK	0.2975	-0.227025
nelarabine	LOC100505746	0.2989	-0.226422
nelarabine	TSPYL4	0.3	-0.225889
nelarabine	C4orf29	0.3021	-0.22494
nelarabine	ZNF529	0.3027	-0.224683
nelarabine	ANKFN1	0.3033	-0.224393
nelarabine	COX11	0.3042	-0.223994
nelarabine	LOC100507239	0.3046	-0.223801
nelarabine	GEM	0.3057	-0.223321
nelarabine	MECP2	0.3057	-0.223306
nelarabine	GGNBP2	0.3068	-0.222813
nelarabine	MAP7D1	0.3073	-0.222612
nelarabine	MOB1B	0.3089	-0.221881
nelarabine	RFX7	0.3113	-0.220797
nelarabine	ZFP14	0.3121	-0.220464
nelarabine	N4BP2	0.3123	-0.220381
nelarabine	TRAF3IP3	0.3125	-0.220265
nelarabine	IL27RA	0.3126	-0.220229
nelarabine	RBCK1	0.3128	-0.22015
nelarabine	CAMLG	0.3136	-0.219777
nelarabine	TENM1	0.3141	-0.219561
nelarabine	XRCC6BP1	0.3169	-0.218345
nelarabine	NDN	0.3179	-0.21791
nelarabine	RAB3D	0.3193	-0.217302
nelarabine	TSPYL2	0.322	-0.2161
nelarabine	LOC284440	0.3246	-0.21498
nelarabine	UBR4	0.3271	-0.213909
nelarabine	CXADR	0.3279	-0.21353
nelarabine	RNF44	0.3296	-0.212824
nelarabine	AQP3	0.331	-0.212226
nelarabine	LOC100287015	0.3315	-0.211977
nelarabine	OR2F1	0.3322	-0.211681
nelarabine	SLC30A5	0.3356	-0.210263
nelarabine	IFNAR2	0.3365	-0.209863
nelarabine	LAT	0.3372	-0.209568
nelarabine	ZNF264	0.3377	-0.209353
nelarabine	CAMK4	0.3381	-0.209187
nelarabine	LCK	0.3384	-0.209045
nelarabine	TMEM86B	0.3386	-0.208989
nelarabine	GDF9	0.3388	-0.208876
nelarabine	HDAC1	0.3397	-0.208496
nelarabine	APBB1	0.3401	-0.208322
nelarabine	MYEF2	0.3413	-0.207853
nelarabine	TSPAN5	0.3413	-0.207848
nelarabine	PSAP	0.3418	-0.207614
nelarabine	GALK2	0.3426	-0.207277
nelarabine	RAB28	0.3426	-0.20727
nelarabine	LYSMD1	0.3432	-0.20705
nelarabine	FAM76A	0.3439	-0.206759
nelarabine	THEMIS	0.3449	-0.206303
nelarabine	FGF14AS2	0.3459	-0.205907
nelarabine	FAM177A1	0.346	-0.205845
nelarabine	HACE1	0.3461	-0.205836
nelarabine	FYB	0.3462	-0.205775
nelarabine	SNX27	0.3472	-0.205377
nelarabine	CMTM1	0.3477	-0.205152
nelarabine	FAM195B	0.3477	-0.205143
nelarabine	SLC38A6	0.3485	-0.204818
nelarabine	KCTD13	0.3489	-0.204674
nelarabine	CMIP	0.3501	-0.204142
nelarabine	WDR33	0.3502	-0.204104
nelarabine	IGF2R	0.3508	-0.203846
nelarabine	ZSCAN25	0.3511	-0.203728
nelarabine	RAB37	0.3517	-0.203509
nelarabine	TMEM39A	0.3517	-0.203505
nelarabine	RILPL1	0.3525	-0.203162
nelarabine	USP44	0.3531	-0.202903
nelarabine	LOC100289187	0.3548	-0.202223
nelarabine	LOC100128822	0.356	-0.201714
nelarabine	FHL2	0.357	-0.201293
nelarabine	ITK	0.3593	-0.200351
nelarabine	CXCR7	0.3603	-0.199969
nelarabine	LMLN	0.3613	-0.19957
nelarabine	SEMA4D	0.3621	-0.19922
nelarabine	SFI1	0.3632	-0.198801
nelarabine	FAM169A	0.3633	-0.198747
nelarabine	AGGF1	0.3643	-0.198347
nelarabine	TBC1D15	0.3653	-0.197918
nelarabine	BIRC3	0.3661	-0.19761
nelarabine	PAPSS1	0.3664	-0.197501
nelarabine	KIAA1377	0.3665	-0.197432
nelarabine	TOX	0.3671	-0.197205
nelarabine	PTGDR2	0.3673	-0.19714
nelarabine	MAP2K1	0.3686	-0.196608
nelarabine	SLC16A6	0.369	-0.196439
nelarabine	PRKCB	0.3694	-0.196268
nelarabine	HEATR6	0.3697	-0.196142
nelarabine	SOX4	0.3699	-0.196066
nelarabine	MGC16142	0.3706	-0.195801
nelarabine	ADH5	0.3711	-0.195602
nelarabine	SNHG15	0.3726	-0.194987
nelarabine	STAT5B	0.3732	-0.194738
nelarabine	CD8A	0.3749	-0.194076
nelarabine	INSIG1	0.3753	-0.193931
nelarabine	LRRC63	0.3758	-0.193735
nelarabine	EML6	0.3772	-0.193154
nelarabine	ATXN2L	0.3778	-0.19292
nelarabine	MBTPS1	0.3783	-0.192718
nelarabine	ACAP1	0.3788	-0.192512
nelarabine	THYN1	0.3835	-0.19067
nelarabine	HSD17B8	0.3845	-0.190278
nelarabine	HSF2	0.3857	-0.189821
nelarabine	LIN28B	0.388	-0.188918
nelarabine	LRRC61	0.3895	-0.188308
nelarabine	TTC25	0.3903	-0.188023
nelarabine	LOC100507111	0.3904	-0.187981
nelarabine	SERINC3	0.3919	-0.187393
nelarabine	RNF114	0.3922	-0.187255
nelarabine	RPIA	0.3936	-0.186733
nelarabine	FAM3A	0.3937	-0.186689
nelarabine	GLB1L3	0.3946	-0.186352
nelarabine	TCF4	0.395	-0.186186
nelarabine	IGFBP2	0.3958	-0.185868
nelarabine	C20orf112	0.3966	-0.185556
nelarabine	GPBP1L1	0.3972	-0.185319
nelarabine	ZC3H6	0.3974	-0.185275
nelarabine	TLE3	0.3979	-0.185081
nelarabine	MAPRE2	0.4009	-0.183918
nelarabine	SEPW1	0.4018	-0.183561
nelarabine	LAX1	0.4025	-0.183286
nelarabine	GRSF1	0.4097	-0.180535
nelarabine	ITM2B	0.4115	-0.179884
nelarabine	ARSG	0.4145	-0.178749
nelarabine	HERPUD2	0.4154	-0.178382
nelarabine	TSTD1	0.4158	-0.178237
nelarabine	KIAA2022	0.4173	-0.177679
nelarabine	ETS1	0.4179	-0.177443
nelarabine	MOCS1	0.4196	-0.176837
nelarabine	EXOC5	0.4196	-0.176813
nelarabine	ARFGAP3	0.4205	-0.176475
nelarabine	PPM1A	0.4218	-0.176017
nelarabine	KCNIP3	0.4251	-0.174771
nelarabine	CD2	0.4274	-0.173926
nelarabine	MIB2	0.4286	-0.173462
nelarabine	CARD11	0.4307	-0.172683
nelarabine	SH3BP5	0.4319	-0.172263
nelarabine	CXXC1P1	0.4324	-0.172088
nelarabine	LMBR1	0.4326	-0.171994
nelarabine	TCF7	0.4328	-0.171913
nelarabine	SRD5A3	0.4332	-0.17177
nelarabine	MFI2AS1	0.4344	-0.171349
nelarabine	KIAA1715	0.4349	-0.171162
nelarabine	LYSMD3	0.4373	-0.170289
nelarabine	TMEM164	0.4383	-0.169918
nelarabine	AMDHD1	0.4428	-0.168267
nelarabine	CEP57	0.4429	-0.168244
nelarabine	ACBD4	0.4429	-0.168237
nelarabine	SLC9A3R1	0.4431	-0.168151
nelarabine	CMAHP	0.4443	-0.167718
nelarabine	2009-03-01	0.4457	-0.167216
nelarabine	PIEZO1	0.4461	-0.16706
nelarabine	CLNS1A	0.4463	-0.16699
nelarabine	HIPK1	0.4475	-0.166559
nelarabine	CSNK1A1	0.4476	-0.166508
nelarabine	LAMB2P1	0.4479	-0.166424
nelarabine	AIP	0.4484	-0.166242
nelarabine	ZNF589	0.449	-0.166017
nelarabine	SCD	0.4498	-0.165728
nelarabine	IGSF8	0.4505	-0.165476
nelarabine	OSBPL2	0.4515	-0.165136
nelarabine	PCMTD1	0.4522	-0.164856
nelarabine	DMXL2	0.4531	-0.164541
nelarabine	CXorf65	0.4546	-0.164018
nelarabine	CHST2	0.455	-0.16387
nelarabine	ODF2L	0.4552	-0.163793
nelarabine	FAN1	0.4553	-0.163757
nelarabine	NPR2	0.4585	-0.162596
nelarabine	FKBP8	0.4588	-0.162514
nelarabine	KIAA1919	0.4656	-0.160102
nelarabine	CHST11	0.4657	-0.16005
nelarabine	PDP1	0.4657	-0.160039
nelarabine	TMEM189	0.4668	-0.159646
nelarabine	MORC3	0.4678	-0.15931
nelarabine	OGDHL	0.4686	-0.15903
nelarabine	TBRG1	0.4714	-0.158028
nelarabine	RBMX2	0.4721	-0.157794
nelarabine	MAP2K5	0.4724	-0.157702
nelarabine	LOC92249	0.4763	-0.156313
nelarabine	SCAPER	0.4791	-0.155329
nelarabine	PLCXD1	0.4794	-0.15522
nelarabine	LOC100506844	0.4816	-0.154454
nelarabine	LOC100505878	0.4821	-0.154288
nelarabine	RTN3	0.4837	-0.153726
nelarabine	TMEM67	0.4846	-0.15344
nelarabine	JUN	0.4852	-0.153232
nelarabine	FGFR1OP2	0.4859	-0.152966
nelarabine	RBM7	0.4865	-0.15278
nelarabine	SLC11A2	0.4908	-0.151293
nelarabine	MARK2	0.4918	-0.150951
nelarabine	F8	0.4925	-0.150704
nelarabine	ZNF558	0.4933	-0.150409
nelarabine	CD99	0.4958	-0.149555
nelarabine	GANAB	0.496	-0.149508
nelarabine	ITM2A	0.4971	-0.149112
nelarabine	SPON2	0.4975	-0.148974
nelarabine	RTCA	0.4993	-0.148367
nelarabine	FAM126B	0.5004	-0.147999
nelarabine	PSD4	0.5006	-0.147905
nelarabine	LOC400027	0.5033	-0.146998
nelarabine	BIRC2	0.504	-0.146756
nelarabine	NDUFA13	0.5069	-0.145756
nelarabine	PVRIG	0.5076	-0.14552
nelarabine	FAM167B	0.5084	-0.145275
nelarabine	METTL10	0.5088	-0.145128
nelarabine	ZNRF1	0.5118	-0.144101
nelarabine	CHRNA9	0.5151	-0.143011
nelarabine	ARG2	0.5194	-0.141569
nelarabine	PEX5	0.5204	-0.141217
nelarabine	WASL	0.5206	-0.141161
nelarabine	TSHZ1	0.5218	-0.140743
nelarabine	TACC1	0.5226	-0.140474
nelarabine	THSD7A	0.523	-0.140346
nelarabine	CCSER2	0.5236	-0.140161
nelarabine	INPP4A	0.524	-0.140026
nelarabine	EDEM3	0.5253	-0.139588
nelarabine	CEP104	0.5258	-0.1394
nelarabine	SPNS3	0.526	-0.139363
nelarabine	PLEKHG4	0.5281	-0.138646
nelarabine	TMEM185A	0.5329	-0.137047
nelarabine	MOAP1	0.5345	-0.136522
nelarabine	PDCD4AS1	0.5366	-0.135841
nelarabine	LOC100507257	0.5389	-0.135086
nelarabine	SIKE1	0.5393	-0.134944
nelarabine	SLC24A6	0.5407	-0.134471
nelarabine	DIXDC1	0.5418	-0.134122
nelarabine	PTPN22	0.5449	-0.133103
nelarabine	PIGA	0.5467	-0.132521
nelarabine	CD28	0.5475	-0.132247
nelarabine	LOC155060	0.5477	-0.13217
nelarabine	DEF6	0.549	-0.131754
nelarabine	KIAA1551	0.5498	-0.131502
nelarabine	LOC729296	0.5519	-0.130822
nelarabine	SELPLG	0.5527	-0.130558
nelarabine	FOCAD	0.5564	-0.129337
nelarabine	RAP1GDS1	0.557	-0.129161
nelarabine	SYS1	0.5597	-0.128287
nelarabine	CECR1	0.5604	-0.128047
nelarabine	ADC	0.5626	-0.127349
nelarabine	LOC257358	0.5626	-0.127343
nelarabine	ALKBH5	0.5645	-0.126721
nelarabine	IL7R	0.5646	-0.126686
nelarabine	DENND1B	0.5652	-0.126479
nelarabine	PRPS2	0.5658	-0.126299
nelarabine	TOPORSAS1	0.5668	-0.125974
nelarabine	PLK1S1	0.5683	-0.125503
nelarabine	PAQR3	0.5696	-0.125064
nelarabine	TMEM8B	0.5702	-0.124901
nelarabine	CBX4	0.5716	-0.124427
nelarabine	ZNF445	0.5731	-0.123939
nelarabine	GSK3B	0.5736	-0.123784
nelarabine	LSMEM1	0.5738	-0.123743
nelarabine	PHF7	0.5745	-0.123493
nelarabine	TMED10	0.5747	-0.123432
nelarabine	FAM73A	0.5764	-0.122906
nelarabine	UBE2D3	0.5774	-0.122577
nelarabine	LARP1B	0.5834	-0.120669
nelarabine	FLT3LG	0.5842	-0.120407
nelarabine	JUND	0.5849	-0.12018
nelarabine	OXSR1	0.5863	-0.11973
nelarabine	DHFRL1	0.589	-0.118891
nelarabine	ZYG11B	0.5917	-0.118044
nelarabine	DDIT4L	0.5921	-0.117912
nelarabine	CSRNP2	0.5933	-0.11754
nelarabine	PLEKHM1	0.5936	-0.117437
nelarabine	HGSNAT	0.5951	-0.116951
nelarabine	RHBDD1	0.5974	-0.116228
nelarabine	CEPT1	0.5982	-0.115978
nelarabine	GATA3	0.5989	-0.115766
nelarabine	EXD2	0.5992	-0.11568
nelarabine	SOAT2	0.6005	-0.115248
nelarabine	PLCL1	0.6026	-0.114589
nelarabine	CEBPB	0.6028	-0.114521
nelarabine	FAM160A2	0.6036	-0.114279
nelarabine	SYNRG	0.6044	-0.114021
nelarabine	CNOT6L	0.6053	-0.113753
nelarabine	SLC7A1	0.6053	-0.113737
nelarabine	CCR8	0.6057	-0.113641
nelarabine	ANO6	0.6066	-0.113356
nelarabine	EXOC4	0.6069	-0.113246
nelarabine	ASB3	0.6071	-0.113185
nelarabine	OBFC1	0.6134	-0.111236
nelarabine	ANP32B	0.6176	-0.109926
nelarabine	MPPE1	0.6239	-0.107967
nelarabine	ABCC10	0.6249	-0.107666
nelarabine	PIP4K2C	0.6265	-0.107149
nelarabine	EOMES	0.6267	-0.107096
nelarabine	TMEM173	0.6272	-0.106949
nelarabine	HINT3	0.6276	-0.106822
nelarabine	RAD21	0.63	-0.106087
nelarabine	VPS37A	0.6325	-0.105312
nelarabine	PARP11	0.6329	-0.105179
nelarabine	NOL4	0.6339	-0.104885
nelarabine	OGN	0.6367	-0.104003
nelarabine	PAFAH2	0.6382	-0.103555
nelarabine	ELOVL5	0.6406	-0.102832
nelarabine	KLF1	0.6413	-0.10262
nelarabine	DOCK2	0.6425	-0.102229
nelarabine	USP6	0.6444	-0.101656
nelarabine	CCDC181	0.6451	-0.101432
nelarabine	SMURF2	0.6475	-0.100716
nelarabine	RBM33	0.6478	-0.100628
nelarabine	MSL2	0.652	-0.0993342
nelarabine	TSPAN7	0.6522	-0.0992724
nelarabine	MFSD8	0.6553	-0.098331
nelarabine	PINK1	0.6555	-0.0982714
nelarabine	CREBBP	0.656	-0.0981238
nelarabine	SNAPC4	0.6564	-0.0980019
nelarabine	IFITM1	0.6568	-0.097891
nelarabine	GNB4	0.6573	-0.0977231
nelarabine	DCLRE1A	0.6627	-0.0961007
nelarabine	RHOG	0.6639	-0.095739
nelarabine	STAMBPL1	0.6653	-0.0953158
nelarabine	STAT3	0.6655	-0.0952571
nelarabine	CABIN1	0.6668	-0.0948612
nelarabine	CYTH3	0.6686	-0.0943151
nelarabine	LOC100130872	0.6694	-0.0940723
nelarabine	CEP63	0.6695	-0.0940414
nelarabine	FGFR3	0.6715	-0.0934586
nelarabine	BRD2	0.6719	-0.0933154
nelarabine	DENND1C	0.675	-0.092383
nelarabine	GPR174	0.6752	-0.0923242
nelarabine	PCNXL2	0.6771	-0.0917508
nelarabine	DYRK4	0.6801	-0.0908778
nelarabine	ZNF521	0.6809	-0.0906318
nelarabine	ADNP2	0.6848	-0.089464
nelarabine	CXCL3	0.6877	-0.0885836
nelarabine	SEMA7A	0.6883	-0.0884111
nelarabine	NAA30	0.6893	-0.0881269
nelarabine	ARIH2OS	0.6893	-0.0881263
nelarabine	PFKFB2	0.6911	-0.0875823
nelarabine	ACO1	0.6918	-0.0873772
nelarabine	NRIP1	0.693	-0.0870078
nelarabine	C1QBP	0.6939	-0.0867504
nelarabine	ERCC4	0.6949	-0.0864539
nelarabine	KIF21B	0.6976	-0.0856622
nelarabine	IRF2BPL	0.6987	-0.0853112
nelarabine	GCLM	0.6999	-0.0849605
nelarabine	SEC31B	0.7035	-0.0838945
nelarabine	BAP1	0.7044	-0.0836284
nelarabine	SLC8A1	0.7053	-0.0833674
nelarabine	RUFY3	0.7055	-0.0833138
nelarabine	SLC30A7	0.7055	-0.0832955
nelarabine	CELSR3	0.7096	-0.0821045
nelarabine	LOC100505920	0.7096	-0.0820838
nelarabine	LOC283174	0.7108	-0.0817508
nelarabine	PGM2L1	0.7138	-0.0808526
nelarabine	FAM64A	0.7177	-0.0796996
nelarabine	CHMP1B	0.7185	-0.0794869
nelarabine	NXPE3	0.7196	-0.0791491
nelarabine	RBMS1	0.7213	-0.0786542
nelarabine	MSN	0.7269	-0.0770246
nelarabine	FZD6	0.7273	-0.0769077
nelarabine	RFESD	0.7284	-0.0765668
nelarabine	PRR24	0.7308	-0.0758768
nelarabine	PTPRN2	0.7323	-0.0754413
nelarabine	SLA2	0.7375	-0.0739214
nelarabine	SCN3A	0.7392	-0.0734077
nelarabine	EIF3K	0.7415	-0.0727575
nelarabine	MFGE8	0.7422	-0.0725521
nelarabine	SLC35E3	0.7435	-0.0721632
nelarabine	CLCN3	0.7448	-0.071784
nelarabine	EMID1	0.7452	-0.0716767
nelarabine	DSTNP2	0.7453	-0.07163
nelarabine	SLC19A2	0.7468	-0.0712145
nelarabine	HMX2	0.7493	-0.0704878
nelarabine	MYO1G	0.7514	-0.0698832
nelarabine	ATP5G1	0.7557	-0.0686327
nelarabine	LOC100506776	0.7576	-0.0680746
nelarabine	SMAD2	0.7672	-0.0653057
nelarabine	DDC	0.7689	-0.064824
nelarabine	SAT2	0.7694	-0.0646584
nelarabine	RAB33A	0.7695	-0.0646363
nelarabine	PRKCQAS1	0.7698	-0.0645612
nelarabine	CD5	0.7742	-0.0632874
nelarabine	SIT1	0.777	-0.0624823
nelarabine	ZNF175	0.7772	-0.062436
nelarabine	PTPN7	0.7779	-0.0622171
nelarabine	WNK1	0.7797	-0.0616975
nelarabine	CLIP4	0.7807	-0.0614174
nelarabine	LOC729991	0.7833	-0.0606895
nelarabine	LOC100505491	0.7838	-0.0605309
nelarabine	BCL11A	0.7851	-0.0601566
nelarabine	ZNF570	0.7866	-0.0597286
nelarabine	ANKEF1	0.7884	-0.0592283
nelarabine	STXBP1	0.7904	-0.0586376
nelarabine	SMARCD3	0.7915	-0.0583319
nelarabine	LASP1	0.7917	-0.058272
nelarabine	SLC4A4	0.7918	-0.0582322
nelarabine	IL32	0.7979	-0.0565032
nelarabine	ZAP70	0.7982	-0.0564278
nelarabine	NEK7	0.7993	-0.0561058
nelarabine	ZNF711	0.8027	-0.0551438
nelarabine	ATAD1	0.8032	-0.0549804
nelarabine	MGARP	0.8036	-0.0548755
nelarabine	CNIH3	0.8049	-0.0545175
nelarabine	LOC100287598	0.8078	-0.0536881
nelarabine	LOC151174	0.8082	-0.0535794
nelarabine	STARD3	0.8085	-0.0534869
nelarabine	PLEKHA5	0.8169	-0.0511068
nelarabine	XKR6	0.8183	-0.0507097
nelarabine	CD6	0.821	-0.0499308
nelarabine	HHIP	0.8231	-0.0493479
nelarabine	PLEC	0.8243	-0.0490117
nelarabine	CERS6	0.8263	-0.0484305
nelarabine	TTC19	0.8289	-0.0476929
nelarabine	LOC100128176	0.8311	-0.0470887
nelarabine	SYPL1	0.8315	-0.0469632
nelarabine	DUSP15	0.8323	-0.0467246
nelarabine	RAB20	0.8331	-0.046513
nelarabine	C11orf49	0.8344	-0.046155
nelarabine	TBC1D10C	0.8344	-0.0461515
nelarabine	UNC13D	0.8393	-0.0447551
nelarabine	LOC100505501	0.8427	-0.0438121
nelarabine	SHB	0.8456	-0.042973
nelarabine	ADRBK2	0.8555	-0.0402091
nelarabine	PRDX6	0.8569	-0.0398172
nelarabine	UPRT	0.8599	-0.0389641
nelarabine	NHP2	0.8613	-0.038571
nelarabine	TADA3	0.8649	-0.0375667
nelarabine	USP20	0.8685	-0.0365488
nelarabine	MAPK14	0.8729	-0.0353112
nelarabine	NTS	0.8765	-0.0343083
nelarabine	ARHGAP9	0.8768	-0.034224
nelarabine	RHOH	0.8788	-0.0336644
nelarabine	INTS8	0.8801	-0.0333028
nelarabine	C4orf32	0.8857	-0.0317247
nelarabine	LMAN1	0.8858	-0.0317146
nelarabine	CD79A	0.8864	-0.031541
nelarabine	FAM20C	0.8888	-0.0308803
nelarabine	CCDC171	0.8889	-0.0308339
nelarabine	B3GAT3	0.8899	-0.0305514
nelarabine	ALDH4A1	0.8902	-0.0304649
nelarabine	SNHG11	0.894	-0.029409
nelarabine	PHF11	0.8992	-0.0279706
nelarabine	HEMGN	0.9003	-0.0276489
nelarabine	EIF5A2	0.9018	-0.027241
nelarabine	DDX60	0.9027	-0.0269797
nelarabine	GJA5	0.9028	-0.0269507
nelarabine	STAM	0.9047	-0.0264283
nelarabine	RNF166	0.9119	-0.0244302
nelarabine	KLHL3	0.9154	-0.0234605
nelarabine	STIM1	0.9155	-0.0234139
nelarabine	SFT2D2	0.9163	-0.0231997
nelarabine	MAPK6	0.9166	-0.0231112
nelarabine	KIF7	0.917	-0.0230183
nelarabine	AOAH	0.9184	-0.0226153
nelarabine	ANAPC16	0.9197	-0.0222716
nelarabine	LSMD1	0.9199	-0.0222096
nelarabine	LOC728431	0.9212	-0.0218367
nelarabine	RAB11FIP1	0.9226	-0.0214597
nelarabine	BEX5	0.9228	-0.0214084
nelarabine	TNS1	0.9257	-0.0206007
nelarabine	SCRIB	0.926	-0.0205115
nelarabine	R3HDM2	0.9284	-0.0198431
nelarabine	PIK3CD	0.9286	-0.0197965
nelarabine	AOX1	0.9291	-0.0196515
nelarabine	PLEKHM3	0.934	-0.0182875
nelarabine	CD244	0.9357	-0.017825
nelarabine	C1orf131	0.9365	-0.0175798
nelarabine	NAGA	0.9369	-0.0174783
nelarabine	RHBDD2	0.939	-0.0169106
nelarabine	PLEK2	0.9423	-0.0159767
nelarabine	PLEKHA8P1	0.944	-0.0155083
nelarabine	ZNF608	0.9523	-0.0132161
nelarabine	SLC25A4	0.9531	-0.0129874
nelarabine	FOPNL	0.9554	-0.0123555
nelarabine	FOXO1	0.9557	-0.0122749
nelarabine	C19orf77	0.9629	-0.0102827
nelarabine	LOC100506331	0.9647	-0.00976838
nelarabine	B4GALT2	0.9652	-0.00963984
nelarabine	MVB12B	0.9656	-0.00951349
nelarabine	BRD4	0.9667	-0.0092206
nelarabine	ITGB2	0.9698	-0.00835989
nelarabine	CCDC15	0.9714	-0.00792209
nelarabine	TIPRL	0.9717	-0.00782504
nelarabine	RNF149	0.9742	-0.00715464
nelarabine	GPA33	0.9759	-0.00668266
nelarabine	DIP2C	0.984	-0.00444138
nelarabine	LY6G5C	0.984	-0.00443709
nelarabine	RAB27B	0.9881	-0.00330432
nelarabine	RGMA	0.9903	-0.00268691
nelarabine	CEP128	0.9904	-0.00266722
nelarabine	RAB32	0.9927	-0.00202118
nelarabine	NAP1L4	0.9989	-0.00030165

### Sheet: B-ALL cell lines - direct
Sample	Gene	pvalue	Cor
nelarabine	TRUB1	0.002301	0.840928
nelarabine	SAMHD1	0.002639	0.835083
nelarabine	RPS6KA3	0.003362	0.82418
nelarabine	LCK	0.003594	0.821038
nelarabine	HPSE	0.005942	0.795385
nelarabine	PLEKHA3	0.006312	0.792047
nelarabine	ZNRF1	0.007241	0.784238
nelarabine	MOCS1	0.00744	0.782656
nelarabine	SLC30A5	0.007905	0.779077
nelarabine	KCNQ5	0.01037	0.762271
nelarabine	TNFAIP8L2	0.01112	0.757712
nelarabine	CD86	0.01129	0.756738
nelarabine	ITGAL	0.01131	0.756591
nelarabine	PSAP	0.01183	0.75362
nelarabine	AIP	0.01185	0.753501
nelarabine	SNX25	0.01217	0.751669
nelarabine	CD72	0.01273	0.748611
nelarabine	GOLIM4	0.01716	0.727203
nelarabine	SIT1	0.01731	0.72656
nelarabine	PAN3	0.01819	0.722792
nelarabine	NFATC3	0.01838	0.722009
nelarabine	IDI1	0.01851	0.721465
nelarabine	FHL1	0.02015	0.714877
nelarabine	PTGS1	0.02028	0.714379
nelarabine	GFI1B	0.02048	0.713595
nelarabine	MYLIP	0.02064	0.712965
nelarabine	TTC39C	0.02145	0.709886
nelarabine	TMBIM6	0.02183	0.708488
nelarabine	TMC8	0.0224	0.706395
nelarabine	NACA	0.02252	0.705955
nelarabine	FHL2	0.02295	0.704425
nelarabine	ADCY6	0.02408	0.700451
nelarabine	STOM	0.0241	0.700354
nelarabine	CDK14	0.02497	0.697408
nelarabine	ANXA1	0.02555	0.695465
nelarabine	ITGB2	0.02684	0.691259
nelarabine	SMARCA2	0.02775	0.688368
nelarabine	CACNA2D4	0.02835	0.686474
nelarabine	STK10	0.02847	0.68611
nelarabine	TCAIM	0.02896	0.684626
nelarabine	SYS1	0.02952	0.68292
nelarabine	ITPR2	0.03002	0.681429
nelarabine	UEVLD	0.03009	0.681225
nelarabine	FGR	0.03101	0.67852
nelarabine	TCF7	0.03175	0.676375
nelarabine	CD19	0.0322	0.675093
nelarabine	SPATS2L	0.03226	0.674918
nelarabine	GALNT6	0.03491	0.66761
nelarabine	GSTM3	0.03503	0.667285
nelarabine	ANXA2P2	0.03511	0.667079
nelarabine	PPM1A	0.03545	0.666167
nelarabine	LOC100505501	0.03815	0.659186
nelarabine	LYN	0.04026	0.653951
nelarabine	BCAS4	0.04076	0.652729
nelarabine	FGF14AS2	0.04119	0.651692
nelarabine	ZNF599	0.04225	0.649157
nelarabine	EXD2	0.04258	0.648402
nelarabine	APOC1	0.04393	0.645264
nelarabine	CLCN3	0.04398	0.645147
nelarabine	FBXO25	0.04529	0.642163
nelarabine	CECR1	0.04679	0.63881
nelarabine	TMEM134	0.04725	0.637803
nelarabine	XYLT1	0.04835	0.635416
nelarabine	TSPAN31	0.04842	0.635255
nelarabine	PLOD2	0.04847	0.635166
nelarabine	ZNF619	0.04868	0.634716
nelarabine	CD53	0.05031	0.631242
nelarabine	ARHGAP42	0.05167	0.628405
nelarabine	SPRY2	0.05251	0.626685
nelarabine	ANAPC16	0.053	0.625698
nelarabine	SLC4A8	0.05312	0.625457
nelarabine	FAM212A	0.05374	0.624198
nelarabine	KIF7	0.05473	0.622217
nelarabine	NUDT14	0.05589	0.619935
nelarabine	A2M	0.05673	0.618295
nelarabine	GSN	0.05731	0.617182
nelarabine	WWP2	0.05736	0.617079
nelarabine	GPR132	0.05906	0.613841
nelarabine	ICAM3	0.05943	0.613129
nelarabine	ATP5G2	0.05958	0.612854
nelarabine	PYCR1	0.06029	0.611519
nelarabine	KCTD15	0.06175	0.608821
nelarabine	KHDC1	0.06229	0.607843
nelarabine	ABHD4	0.06273	0.607049
nelarabine	GPRIN1	0.06369	0.6053
nelarabine	LOC100130872	0.06401	0.60474
nelarabine	LRRC58	0.06447	0.603907
nelarabine	STIM1	0.06457	0.603735
nelarabine	PRKCD	0.06464	0.6036
nelarabine	ZAP70	0.06734	0.598859
nelarabine	FERMT3	0.06857	0.596741
nelarabine	ANXA2	0.06911	0.59583
nelarabine	LOC646808	0.07037	0.593696
nelarabine	BANK1	0.07047	0.593518
nelarabine	CD300LF	0.0711	0.592466
nelarabine	ZFP3	0.07158	0.591658
nelarabine	SPATA5	0.07272	0.589773
nelarabine	LIN28B	0.07295	0.589391
nelarabine	CD244	0.07375	0.588093
nelarabine	SOGA3	0.0749	0.586217
nelarabine	NLRP3	0.07644	0.583739
nelarabine	RAB34	0.07723	0.582482
nelarabine	ZNF485	0.07737	0.58226
nelarabine	IDI2AS1	0.07767	0.581798
nelarabine	OSBPL1A	0.07774	0.58169
nelarabine	CYBA	0.07958	0.578802
nelarabine	GALNT1	0.08075	0.576997
nelarabine	BVES	0.08144	0.575927
nelarabine	SLC40A1	0.0816	0.57569
nelarabine	FYB	0.08249	0.574324
nelarabine	EGLN1	0.08412	0.571872
nelarabine	KIF16B	0.08441	0.571427
nelarabine	FRMD4B	0.08465	0.571077
nelarabine	IRF8	0.08822	0.565806
nelarabine	SLC44A2	0.0936	0.558137
nelarabine	MYL6	0.09361	0.558121
nelarabine	VPS37C	0.0946	0.556734
nelarabine	CIDEB	0.09476	0.556516
nelarabine	TMEM173	0.09603	0.554753
nelarabine	ADPRH	0.09642	0.55422
nelarabine	COQ2	0.0965	0.55411
nelarabine	MEF2A	0.09705	0.553356
nelarabine	DENND6B	0.09837	0.551563
nelarabine	SERINC3	0.09841	0.551498
nelarabine	RASA1	0.09897	0.550749
nelarabine	SLC25A38	0.09901	0.550684
nelarabine	TADA3	0.1002	0.549025
nelarabine	ERN1	0.1008	0.548308
nelarabine	JUN	0.1039	0.544242
nelarabine	CCDC69	0.1051	0.542645
nelarabine	C15orf48	0.1053	0.542373
nelarabine	RAPH1	0.1053	0.542364
nelarabine	GRB10	0.1056	0.541938
nelarabine	PGM2	0.1057	0.541884
nelarabine	TRAK1	0.1083	0.538501
nelarabine	UPRT	0.1118	0.534086
nelarabine	FAM49A	0.1118	0.534013
nelarabine	B3GAT3	0.113	0.532565
nelarabine	CLIP4	0.113	0.532519
nelarabine	NDN	0.1138	0.531632
nelarabine	SGK223	0.1159	0.529028
nelarabine	SNHG11	0.1178	0.526663
nelarabine	UNC93B1	0.1209	0.522994
nelarabine	LOC729296	0.1222	0.521419
nelarabine	CCL5	0.1244	0.51886
nelarabine	PRDX1	0.1255	0.517539
nelarabine	CD1E	0.1266	0.516214
nelarabine	GNB4	0.1283	0.514242
nelarabine	FAM167B	0.1297	0.512683
nelarabine	NR3C1	0.1314	0.5108
nelarabine	SUSD4	0.1332	0.508716
nelarabine	C12orf49	0.1334	0.508548
nelarabine	FCGBP	0.1337	0.50818
nelarabine	C6orf89	0.1345	0.507284
nelarabine	NCF4	0.1355	0.506129
nelarabine	CHMP1B	0.1373	0.504116
nelarabine	LRP10	0.139	0.502295
nelarabine	INPP4A	0.14	0.501212
nelarabine	PRICKLE1	0.1407	0.500417
nelarabine	HVCN1	0.141	0.500121
nelarabine	ADORA2A	0.1419	0.49918
nelarabine	SYT1	0.1421	0.498896
nelarabine	GEN1	0.1427	0.49831
nelarabine	TMEM220	0.1427	0.498259
nelarabine	KLHL14	0.1429	0.498101
nelarabine	LOC100506325	0.1458	0.494993
nelarabine	GPA33	0.147	0.493659
nelarabine	TOX	0.1471	0.493583
nelarabine	ZCCHC7	0.1476	0.493116
nelarabine	SERPINB10	0.1481	0.492516
nelarabine	PBX3	0.1494	0.491142
nelarabine	STAMBPL1	0.1496	0.491001
nelarabine	PAQR7	0.1499	0.49067
nelarabine	PLEK2	0.15	0.490587
nelarabine	TBC1D10C	0.1507	0.489812
nelarabine	UBE2K	0.1515	0.488959
nelarabine	MAGED2	0.1561	0.484237
nelarabine	GNPTAB	0.1567	0.483666
nelarabine	PRR24	0.1569	0.483476
nelarabine	PACSIN2	0.1576	0.482769
nelarabine	SPRYD7	0.1588	0.481537
nelarabine	FAM109B	0.159	0.481304
nelarabine	PDE9A	0.1598	0.480561
nelarabine	ST6GAL1	0.1606	0.479755
nelarabine	STARD13	0.161	0.479315
nelarabine	RHOH	0.162	0.478267
nelarabine	SCPEP1	0.1661	0.474254
nelarabine	LY86	0.1664	0.473924
nelarabine	CSF1R	0.1666	0.473789
nelarabine	RHBDD1	0.167	0.473389
nelarabine	SIRPA	0.1672	0.473203
nelarabine	CBR1	0.1684	0.472043
nelarabine	IFI30	0.169	0.471402
nelarabine	PCYT2	0.17	0.470468
nelarabine	TEC	0.1701	0.470352
nelarabine	MAP2K1	0.1712	0.469339
nelarabine	IRAK3	0.1724	0.468149
nelarabine	GATA3	0.1736	0.467011
nelarabine	BCL2	0.1736	0.466953
nelarabine	LOC100506342	0.1738	0.466753
nelarabine	ELL3	0.174	0.466588
nelarabine	SMAD2	0.1743	0.466278
nelarabine	JMJD1C	0.1747	0.465975
nelarabine	GNB5	0.1749	0.465785
nelarabine	YPEL2	0.1751	0.465523
nelarabine	MAPRE1	0.1775	0.463243
nelarabine	VSIG10	0.1783	0.462523
nelarabine	ZC3H12C	0.1786	0.462237
nelarabine	ARSD	0.1796	0.461312
nelarabine	SERINC1	0.1801	0.460835
nelarabine	LY6G5C	0.1809	0.46005
nelarabine	PHKA1	0.1814	0.459631
nelarabine	PCMTD1	0.1838	0.457357
nelarabine	GDF11	0.1845	0.456764
nelarabine	RASSF2	0.1846	0.456666
nelarabine	NEK8	0.1848	0.456503
nelarabine	RTCA	0.185	0.456307
nelarabine	RGS13	0.1854	0.455963
nelarabine	TMEM133	0.1874	0.45411
nelarabine	NMBR	0.1886	0.453005
nelarabine	SLA	0.1898	0.451933
nelarabine	LOC257358	0.1904	0.45139
nelarabine	ZSCAN31	0.1909	0.450943
nelarabine	JUND	0.1915	0.450372
nelarabine	RUNX3	0.1925	0.449443
nelarabine	PHLPP1	0.1934	0.448661
nelarabine	CHI3L2	0.1955	0.446798
nelarabine	LOC100506125	0.1958	0.446481
nelarabine	DENND3	0.1981	0.444444
nelarabine	SNTG2	0.1998	0.44301
nelarabine	C11orf24	0.2007	0.442142
nelarabine	SETD6	0.2025	0.440598
nelarabine	TMEM194B	0.2036	0.439676
nelarabine	VPREB1	0.2038	0.4395
nelarabine	HGSNAT	0.2043	0.439043
nelarabine	PLEKHA8P1	0.2048	0.438569
nelarabine	TMEM164	0.2055	0.437989
nelarabine	CIITA	0.2063	0.437299
nelarabine	BNIP2	0.2075	0.436258
nelarabine	LOC100505930	0.208	0.435874
nelarabine	ZFP36L1	0.2094	0.434646
nelarabine	MOB1A	0.2106	0.433639
nelarabine	RNFT1	0.213	0.431579
nelarabine	HLADOA	0.2138	0.4309
nelarabine	TASP1	0.215	0.429875
nelarabine	NLRC3	0.2152	0.429736
nelarabine	CTSO	0.2157	0.429262
nelarabine	ZSWIM6	0.2168	0.428386
nelarabine	MAPK1IP1L	0.2188	0.426665
nelarabine	PSD4	0.2201	0.425618
nelarabine	C6orf147	0.2212	0.424717
nelarabine	TOR4A	0.2215	0.424407
nelarabine	CHML	0.2216	0.424337
nelarabine	EIF4G3	0.2226	0.423504
nelarabine	PELO	0.2234	0.422835
nelarabine	PLXNC1	0.2264	0.42036
nelarabine	CMTM1	0.2265	0.42035
nelarabine	CLNS1A	0.2276	0.419419
nelarabine	MB21D1	0.2277	0.419351
nelarabine	PDP1	0.2281	0.419006
nelarabine	LOC100507600	0.2299	0.417508
nelarabine	MOB3B	0.23	0.417467
nelarabine	SQSTM1	0.2316	0.416173
nelarabine	STEAP3	0.2318	0.416032
nelarabine	ZEB2	0.2335	0.414637
nelarabine	PPP3CA	0.2341	0.414173
nelarabine	EEPD1	0.2342	0.414079
nelarabine	CHRNA3	0.2344	0.413947
nelarabine	TREML2	0.2346	0.413744
nelarabine	TMEM189	0.2355	0.41306
nelarabine	FOPNL	0.2357	0.412863
nelarabine	OXSR1	0.2364	0.412329
nelarabine	ELOVL1	0.2381	0.410987
nelarabine	MGAT4A	0.2384	0.410679
nelarabine	FKBP8	0.2398	0.409601
nelarabine	LAPTM4A	0.2411	0.408534
nelarabine	PGPEP1	0.2433	0.406858
nelarabine	OGFRL1	0.2453	0.405292
nelarabine	DFNA5	0.2457	0.404937
nelarabine	PLD6	0.246	0.404702
nelarabine	FAM111B	0.2462	0.404567
nelarabine	VAPA	0.2467	0.404187
nelarabine	HYLS1	0.2476	0.403437
nelarabine	PFKFB2	0.2482	0.403002
nelarabine	PBX2	0.249	0.402373
nelarabine	LMF1	0.2491	0.402304
nelarabine	TMEM17	0.2496	0.401887
nelarabine	KLF9	0.2499	0.401685
nelarabine	PLOD1	0.2524	0.399746
nelarabine	ARPC4	0.2539	0.398562
nelarabine	LOC100507111	0.254	0.398479
nelarabine	INSIG1	0.2549	0.397823
nelarabine	PHF7	0.2549	0.397817
nelarabine	ZXDC	0.255	0.397779
nelarabine	CNPY4	0.2572	0.39608
nelarabine	PLEKHA5	0.2599	0.39398
nelarabine	IRF2BPL	0.2621	0.392318
nelarabine	PDLIM1	0.2632	0.391505
nelarabine	MT1F	0.2635	0.391288
nelarabine	RGS12	0.2635	0.391277
nelarabine	TMEM192	0.2641	0.390859
nelarabine	SHB	0.2666	0.388956
nelarabine	LDLRAP1	0.2671	0.388628
nelarabine	PHTF2	0.2679	0.387964
nelarabine	PAPOLA	0.2688	0.387296
nelarabine	C11orf49	0.269	0.387173
nelarabine	LAMB2P1	0.2693	0.386959
nelarabine	LOC100506161	0.2736	0.38376
nelarabine	PLEKHM1	0.2746	0.383071
nelarabine	CTSZ	0.2748	0.382877
nelarabine	SLC24A6	0.2751	0.38267
nelarabine	RABEP2	0.2753	0.382487
nelarabine	FAM195B	0.277	0.381297
nelarabine	APEX1	0.2795	0.37948
nelarabine	TSLP	0.2798	0.379211
nelarabine	SH2D1A	0.2799	0.379126
nelarabine	PTGDR2	0.2813	0.378138
nelarabine	FLT3	0.2818	0.377782
nelarabine	ALDH3B1	0.2833	0.376723
nelarabine	LRRC33	0.2884	0.37304
nelarabine	LOC283174	0.2926	0.370035
nelarabine	KIAA1377	0.2927	0.369912
nelarabine	ZNF589	0.2937	0.369238
nelarabine	FDFT1	0.2937	0.369232
nelarabine	GOPC	0.2971	0.366838
nelarabine	STXBP1	0.2986	0.365791
nelarabine	ECM1	0.2992	0.365361
nelarabine	JMJD1CAS1	0.2996	0.365072
nelarabine	FAM135A	0.3005	0.364444
nelarabine	ZNF593	0.3018	0.363564
nelarabine	THAP5	0.3024	0.363135
nelarabine	ADI1	0.303	0.362726
nelarabine	PCNXL2	0.3033	0.362466
nelarabine	TNFRSF13C	0.3047	0.361523
nelarabine	FOCAD	0.3049	0.361401
nelarabine	ANKEF1	0.3049	0.361349
nelarabine	BEX4	0.3053	0.361072
nelarabine	CD6	0.3057	0.360821
nelarabine	ZSCAN12	0.307	0.359884
nelarabine	LCP2	0.3087	0.358717
nelarabine	AQP3	0.3101	0.35776
nelarabine	DENND1C	0.3107	0.357332
nelarabine	MTMR14	0.3112	0.356974
nelarabine	HLADQA1	0.3146	0.354645
nelarabine	PLXDC2	0.3148	0.354548
nelarabine	VAPB	0.3152	0.354266
nelarabine	ZBTB47	0.3165	0.35339
nelarabine	SYPL1	0.3194	0.351371
nelarabine	LINC00526	0.3214	0.350018
nelarabine	GEM	0.3222	0.349487
nelarabine	PCDHGC3	0.3225	0.349297
nelarabine	ASF1A	0.3226	0.349204
nelarabine	TCL1A	0.3236	0.348552
nelarabine	C19orf73	0.3245	0.347936
nelarabine	ZNF711	0.3249	0.347668
nelarabine	KIAA0930	0.3287	0.345152
nelarabine	MAP3K5	0.3292	0.344805
nelarabine	OSBPL2	0.3301	0.344174
nelarabine	CD1B	0.3329	0.342331
nelarabine	SLC9A3R1	0.3333	0.342062
nelarabine	MIR29C	0.3337	0.341819
nelarabine	FAM43A	0.3339	0.341678
nelarabine	NTS	0.3362	0.340172
nelarabine	ZNF264	0.3363	0.340076
nelarabine	CXXC1P1	0.3408	0.337143
nelarabine	NPAS2	0.3414	0.336702
nelarabine	PILRA	0.3417	0.336523
nelarabine	ORAI3	0.3428	0.335817
nelarabine	PPAPDC3	0.343	0.335666
nelarabine	DERA	0.3443	0.334832
nelarabine	PPFIBP1	0.3444	0.334736
nelarabine	PIGA	0.3467	0.333292
nelarabine	RHOG	0.3479	0.332514
nelarabine	MAL	0.3493	0.331558
nelarabine	NUDT22	0.3498	0.331246
nelarabine	LOC728175	0.35	0.33114
nelarabine	PIK3AP1	0.3503	0.330958
nelarabine	LAMP5	0.3504	0.330861
nelarabine	CD1A	0.3506	0.33072
nelarabine	GSK3B	0.3536	0.328809
nelarabine	DYRK4	0.3557	0.327459
nelarabine	KIAA1919	0.3558	0.327387
nelarabine	IRF7	0.3562	0.327102
nelarabine	HCST	0.3573	0.326387
nelarabine	NGFRAP1	0.3577	0.326157
nelarabine	NOP16	0.3592	0.325181
nelarabine	LOC100507557	0.3606	0.324333
nelarabine	PKDCC	0.3614	0.323823
nelarabine	STX7	0.3671	0.320194
nelarabine	TMEM86B	0.3676	0.319859
nelarabine	CETP	0.3685	0.319303
nelarabine	GGT7	0.3686	0.319243
nelarabine	RNF44	0.3697	0.318511
nelarabine	SCD	0.3702	0.318196
nelarabine	MS4A7	0.3707	0.317895
nelarabine	GLOD4	0.3715	0.31742
nelarabine	HLADQB1	0.3737	0.316055
nelarabine	SLC35F2	0.3743	0.315679
nelarabine	SULF2	0.3763	0.314388
nelarabine	UBASH3B	0.3772	0.313844
nelarabine	ZNF805	0.3791	0.31268
nelarabine	PTPN12	0.3797	0.312309
nelarabine	GLDC	0.3803	0.311926
nelarabine	RAB37	0.3803	0.311901
nelarabine	MCFD2	0.3816	0.311082
nelarabine	ACTL10	0.383	0.310221
nelarabine	NPR2	0.3837	0.309785
nelarabine	PTP4A2	0.3848	0.309116
nelarabine	SLC7A1	0.3856	0.308611
nelarabine	C20orf112	0.3861	0.308287
nelarabine	CHTOP	0.3868	0.30786
nelarabine	RAB33A	0.3874	0.307499
nelarabine	RASSF3	0.3878	0.307274
nelarabine	GPM6B	0.388	0.307173
nelarabine	NOG	0.3891	0.30648
nelarabine	ABCC1	0.3897	0.306109
nelarabine	YPEL3	0.3908	0.305409
nelarabine	FAH	0.3924	0.304468
nelarabine	ERCC1	0.3929	0.30411
nelarabine	SLIT1	0.3936	0.30373
nelarabine	CROCC	0.3936	0.30368
nelarabine	AP1S3	0.3939	0.303497
nelarabine	NDUFA13	0.3948	0.302991
nelarabine	MIB2	0.3968	0.301735
nelarabine	TCEAL8	0.4001	0.299742
nelarabine	HLX	0.4026	0.298235
nelarabine	GBGT1	0.4031	0.297916
nelarabine	UFC1	0.4046	0.297005
nelarabine	DIXDC1	0.4049	0.296839
nelarabine	RNF149	0.4067	0.295739
nelarabine	ATP6V0D1	0.4078	0.295117
nelarabine	ZNF175	0.408	0.294966
nelarabine	TBRG1	0.4088	0.294493
nelarabine	METTL12	0.411	0.293197
nelarabine	FAIM	0.4111	0.293128
nelarabine	PLD1	0.4111	0.293111
nelarabine	GIMAP7	0.4113	0.293016
nelarabine	ZNF165	0.4136	0.291655
nelarabine	NXPE3	0.4137	0.291596
nelarabine	C12orf77	0.4138	0.291498
nelarabine	SLC16A6	0.414	0.291411
nelarabine	RORA	0.4183	0.288836
nelarabine	SYTL2	0.4195	0.288099
nelarabine	LOC100505875	0.4198	0.287917
nelarabine	CRIM1	0.4213	0.287029
nelarabine	SPON2	0.423	0.286061
nelarabine	TMEM71	0.4242	0.28533
nelarabine	KIF21B	0.4244	0.285203
nelarabine	TGFBR2	0.4252	0.284748
nelarabine	TDRKH	0.4275	0.283414
nelarabine	CYSLTR1	0.4277	0.283262
nelarabine	GPR174	0.4278	0.28324
nelarabine	NIPA2	0.4306	0.281571
nelarabine	PHKB	0.4327	0.280343
nelarabine	LOC100507672	0.4328	0.280296
nelarabine	CD3D	0.434	0.279612
nelarabine	RFESD	0.4344	0.27935
nelarabine	NEK7	0.4349	0.279051
nelarabine	CASP1	0.4355	0.278717
nelarabine	CXorf65	0.4356	0.278666
nelarabine	WDR66	0.437	0.277843
nelarabine	BAP1	0.4379	0.277329
nelarabine	ZBTB7B	0.438	0.277287
nelarabine	MFGE8	0.4382	0.277152
nelarabine	MLLT3	0.4406	0.275761
nelarabine	RDX	0.4419	0.275003
nelarabine	TLE3	0.4426	0.27459
nelarabine	WASL	0.4431	0.274291
nelarabine	LRMP	0.4465	0.272333
nelarabine	ARMC12	0.4487	0.27109
nelarabine	PTK2B	0.4495	0.270606
nelarabine	NPC1	0.4503	0.270189
nelarabine	NAP1L4	0.4516	0.269396
nelarabine	BCL11A	0.4556	0.267109
nelarabine	MEF2C	0.4569	0.266367
nelarabine	HDHD1	0.457	0.266307
nelarabine	DBT	0.4587	0.265346
nelarabine	SUSD3	0.4603	0.264473
nelarabine	ASB3	0.4606	0.264302
nelarabine	CANT1	0.4607	0.264213
nelarabine	CCDC81	0.4608	0.264148
nelarabine	APCDD1	0.4641	0.262285
nelarabine	HDAC5	0.4646	0.262013
nelarabine	USP44	0.4662	0.261115
nelarabine	SEMA7A	0.4674	0.260424
nelarabine	LOC100506776	0.4675	0.260402
nelarabine	LRRC63	0.4693	0.259367
nelarabine	LOC643783	0.4696	0.259195
nelarabine	RGL1	0.47	0.258978
nelarabine	FMNL2	0.4714	0.258194
nelarabine	UBASH3A	0.4716	0.258055
nelarabine	PEX5L	0.472	0.257812
nelarabine	GPD2	0.4728	0.257402
nelarabine	TK2	0.4751	0.256102
nelarabine	GAS2L3	0.4757	0.25579
nelarabine	ZNF704	0.4763	0.255456
nelarabine	PLCXD1	0.4781	0.254412
nelarabine	MFSD1	0.4783	0.25433
nelarabine	KIAA1804	0.4795	0.25365
nelarabine	PLXDC1	0.4806	0.253052
nelarabine	WDR91	0.481	0.252786
nelarabine	IFITM1	0.4827	0.251873
nelarabine	ZFHX3	0.4832	0.251561
nelarabine	MKI67IP	0.4842	0.251007
nelarabine	EOGT	0.4884	0.248717
nelarabine	RNASEL	0.4903	0.247648
nelarabine	MARVELD1	0.4903	0.247615
nelarabine	CTSS	0.4907	0.247413
nelarabine	ARG2	0.4942	0.245487
nelarabine	LASP1	0.4945	0.245339
nelarabine	CDKN1A	0.4948	0.245182
nelarabine	RAB3D	0.4961	0.244454
nelarabine	ITM2B	0.4972	0.243812
nelarabine	TANK	0.4977	0.243575
nelarabine	CELSR3	0.4994	0.242621
nelarabine	PTPN7	0.5028	0.240766
nelarabine	MAPK6	0.5031	0.240593
nelarabine	PBLD	0.5042	0.240011
nelarabine	ABCC10	0.5069	0.23854
nelarabine	CLEC14A	0.5076	0.238158
nelarabine	TMEM8B	0.508	0.23796
nelarabine	PLEKHH1	0.5086	0.237591
nelarabine	EXOC5	0.5102	0.23672
nelarabine	NUDT6	0.5119	0.235836
nelarabine	PSMB10	0.5127	0.235371
nelarabine	SLC30A7	0.513	0.2352
nelarabine	HACE1	0.5152	0.234042
nelarabine	SNX2	0.5154	0.233914
nelarabine	MGAT5B	0.517	0.233065
nelarabine	KIAA1551	0.5195	0.231703
nelarabine	HSD17B8	0.52	0.231441
nelarabine	CYFIP1	0.5224	0.230124
nelarabine	GRN	0.5227	0.22997
nelarabine	NAA30	0.5237	0.22945
nelarabine	SAYSD1	0.5242	0.229166
nelarabine	ANO6	0.5254	0.228533
nelarabine	LOC728431	0.5259	0.228264
nelarabine	SLC38A6	0.5271	0.227615
nelarabine	TLR1	0.5289	0.226639
nelarabine	MAPKBP1	0.5295	0.226327
nelarabine	BACE1	0.5297	0.226213
nelarabine	CCR9	0.5316	0.2252
nelarabine	GPX3	0.5325	0.224714
nelarabine	SREK1IP1	0.5336	0.224133
nelarabine	OGN	0.5362	0.222756
nelarabine	CD3E	0.5363	0.222722
nelarabine	ZNF670	0.5381	0.221746
nelarabine	DHPS	0.5389	0.221331
nelarabine	LOC100287598	0.5397	0.220894
nelarabine	HINT3	0.5398	0.220823
nelarabine	WDR81	0.5405	0.220461
nelarabine	PCMT1	0.5418	0.219766
nelarabine	KIF13A	0.5421	0.2196
nelarabine	APOBEC3B	0.5423	0.219506
nelarabine	VAT1	0.5428	0.219262
nelarabine	CD99	0.5449	0.218108
nelarabine	PDIA6	0.5463	0.2174
nelarabine	ACAT1	0.5467	0.217186
nelarabine	EMID1	0.5475	0.216782
nelarabine	NIPSNAP3B	0.553	0.213841
nelarabine	SLC19A2	0.554	0.213345
nelarabine	ANP32B	0.5546	0.213038
nelarabine	HSF2	0.5552	0.212679
nelarabine	TMIGD2	0.5583	0.211071
nelarabine	MYH9	0.5586	0.210933
nelarabine	IGFBP2	0.5595	0.210454
nelarabine	FAM120B	0.5644	0.207868
nelarabine	SH2B2	0.5677	0.206164
nelarabine	TECPR1	0.5688	0.205603
nelarabine	SPOPL	0.5694	0.205279
nelarabine	NT5DC2	0.5695	0.205229
nelarabine	RBMS1	0.5698	0.20506
nelarabine	C22orf46	0.5706	0.20465
nelarabine	SLC25A13	0.5743	0.202727
nelarabine	CCDC171	0.5749	0.202413
nelarabine	PDIA3	0.5768	0.201426
nelarabine	DRAM1	0.5774	0.201106
nelarabine	NIPAL2	0.5777	0.200984
nelarabine	LITAF	0.5802	0.199658
nelarabine	LOC100505746	0.5813	0.199109
nelarabine	NDST3	0.5816	0.198974
nelarabine	OCIAD2	0.5828	0.198318
nelarabine	LCN10	0.5832	0.198159
nelarabine	PPM1F	0.5836	0.197918
nelarabine	PLEC	0.5843	0.197563
nelarabine	CASP6	0.5848	0.197328
nelarabine	RTFDC1	0.5854	0.196997
nelarabine	ARHGEF12	0.5861	0.196621
nelarabine	STAT6	0.5872	0.196051
nelarabine	ZHX2	0.5882	0.195557
nelarabine	AMN1	0.5888	0.195253
nelarabine	KIAA0040	0.5931	0.193046
nelarabine	FAM46B	0.5962	0.191435
nelarabine	MYRIP	0.5977	0.190698
nelarabine	CD99L2	0.5977	0.190692
nelarabine	RAB28	0.5978	0.19064
nelarabine	HCN3	0.598	0.190545
nelarabine	TMCO4	0.5981	0.190496
nelarabine	IRF4	0.5982	0.19046
nelarabine	FJX1	0.5992	0.189935
nelarabine	KIAA1033	0.5993	0.189897
nelarabine	MFAP4	0.6003	0.189363
nelarabine	HIPK1	0.6023	0.188362
nelarabine	ARIH2OS	0.6024	0.188274
nelarabine	LYSMD1	0.6037	0.187617
nelarabine	LRP3	0.6056	0.186682
nelarabine	AIF1	0.6062	0.186379
nelarabine	RAB32	0.6085	0.185199
nelarabine	SETD9	0.6087	0.185085
nelarabine	DHFRL1	0.609	0.184936
nelarabine	FAM160A2	0.6096	0.184628
nelarabine	SLC25A32	0.6098	0.184527
nelarabine	SLC14A1	0.6108	0.184052
nelarabine	UNKL	0.6114	0.183726
nelarabine	CPXM1	0.6131	0.182864
nelarabine	PIAS2	0.6135	0.182679
nelarabine	MOB1B	0.6162	0.181271
nelarabine	C14orf37	0.6171	0.180847
nelarabine	LOC440288	0.6173	0.180743
nelarabine	MBTPS1	0.6196	0.179554
nelarabine	FAM63A	0.6197	0.179516
nelarabine	MORN3	0.62	0.179365
nelarabine	SPNS3	0.6203	0.179246
nelarabine	ADK	0.6203	0.179224
nelarabine	PRELID2	0.6205	0.179112
nelarabine	LAX1	0.6211	0.178796
nelarabine	IGFBP6	0.6226	0.178043
nelarabine	SEMA4C	0.6243	0.177232
nelarabine	ARSG	0.6256	0.176556
nelarabine	NCOR2	0.626	0.17635
nelarabine	TRIM44	0.6262	0.176263
nelarabine	LRIG1	0.6262	0.176261
nelarabine	ADNP2	0.6273	0.17572
nelarabine	EVI5	0.6275	0.17562
nelarabine	CD163L1	0.6277	0.175485
nelarabine	NRM	0.6287	0.174984
nelarabine	IFNAR2	0.6294	0.174631
nelarabine	GANC	0.6298	0.174423
nelarabine	TMEM167B	0.6301	0.174287
nelarabine	PARP15	0.6304	0.174155
nelarabine	PRIM2	0.6306	0.174069
nelarabine	MAP3K9	0.6306	0.174064
nelarabine	CCDC85B	0.634	0.172362
nelarabine	TRIM38	0.6352	0.171764
nelarabine	CAST	0.6355	0.17158
nelarabine	APOL6	0.6357	0.1715
nelarabine	TLR4	0.6357	0.17147
nelarabine	RPUSD4	0.6359	0.171417
nelarabine	RAB11FIP1	0.6368	0.170966
nelarabine	TCIRG1	0.6373	0.1707
nelarabine	TMEM221	0.6398	0.169462
nelarabine	SALL4	0.641	0.168861
nelarabine	LLGL2	0.6417	0.168483
nelarabine	FAM195A	0.6418	0.168457
nelarabine	COLGALT1	0.6418	0.168426
nelarabine	ASAP2	0.6421	0.168319
nelarabine	ZNF529	0.6429	0.167885
nelarabine	NCF2	0.6438	0.167462
nelarabine	KANSL1L	0.6445	0.167112
nelarabine	RHOU	0.6446	0.167056
nelarabine	RAB17	0.6454	0.166634
nelarabine	NUBP1	0.6461	0.166331
nelarabine	EEF2K	0.6461	0.166292
nelarabine	RBM7	0.6493	0.164738
nelarabine	KCNMB1	0.6518	0.163468
nelarabine	LAT2	0.6522	0.163271
nelarabine	AMDHD1	0.6537	0.162523
nelarabine	LOC100505549	0.6538	0.162484
nelarabine	ARID1A	0.6547	0.162022
nelarabine	ATP6AP1L	0.6559	0.161461
nelarabine	LIG3	0.6582	0.160305
nelarabine	PIGK	0.6594	0.159705
nelarabine	FMO5	0.6606	0.15911
nelarabine	TRAF3IP2AS1	0.6607	0.159074
nelarabine	SAV1	0.6608	0.159031
nelarabine	MAPK14	0.6609	0.158997
nelarabine	S100A13	0.661	0.158906
nelarabine	DDX60	0.6619	0.158483
nelarabine	CCDC50	0.6632	0.157846
nelarabine	METTL10	0.6637	0.15758
nelarabine	SIGLEC10	0.6661	0.156426
nelarabine	PTPRN2	0.6686	0.155169
nelarabine	DOCK2	0.6694	0.154807
nelarabine	RHBDD2	0.6697	0.154621
nelarabine	TFEB	0.6698	0.154592
nelarabine	DEF6	0.6706	0.154185
nelarabine	USP34	0.6711	0.153941
nelarabine	ZBED1	0.6711	0.153935
nelarabine	TLR10	0.6716	0.153728
nelarabine	ZNF521	0.6717	0.153671
nelarabine	WDFY4	0.6723	0.153384
nelarabine	PIGU	0.6727	0.153187
nelarabine	LRRC61	0.6727	0.153152
nelarabine	PYCARD	0.673	0.153008
nelarabine	PSTPIP1	0.6743	0.152404
nelarabine	MS4A1	0.6744	0.152344
nelarabine	ATG13	0.6746	0.152238
nelarabine	VDR	0.6769	0.151095
nelarabine	STARD3	0.6776	0.150776
nelarabine	LOC93622	0.6796	0.149765
nelarabine	GNG12	0.6801	0.149538
nelarabine	MSRA	0.6807	0.149264
nelarabine	FAM46C	0.682	0.148604
nelarabine	ECHS1	0.6822	0.148518
nelarabine	TTC19	0.6824	0.148426
nelarabine	MRPS12	0.6826	0.148308
nelarabine	PROSER2	0.6833	0.147994
nelarabine	CD99P1	0.6859	0.146693
nelarabine	LOC100130691	0.6862	0.146567
nelarabine	PLEKHM3	0.6874	0.14595
nelarabine	KIF1C	0.6877	0.14582
nelarabine	FKBP15	0.6908	0.144314
nelarabine	SHC1	0.6912	0.144125
nelarabine	RNF166	0.6923	0.143606
nelarabine	BTK	0.6927	0.143387
nelarabine	LOC100507309	0.6934	0.143034
nelarabine	PCSK6	0.6963	0.141642
nelarabine	CHST2	0.6982	0.140736
nelarabine	FUCA1	0.6983	0.140673
nelarabine	DICER1AS1	0.6985	0.140556
nelarabine	RABGAP1L	0.6994	0.140161
nelarabine	ABCB9	0.6994	0.140157
nelarabine	PLXNB2	0.6994	0.140144
nelarabine	SLC25A53	0.7	0.13984
nelarabine	PPP2CA	0.7008	0.139436
nelarabine	PHACTR1	0.7043	0.137781
nelarabine	FAM177A1	0.7066	0.136664
nelarabine	APBB2	0.7066	0.136663
nelarabine	DSCR3	0.7073	0.136327
nelarabine	MICALL1	0.7074	0.136254
nelarabine	SLC27A3	0.7084	0.135772
nelarabine	KIAA1432	0.7086	0.135687
nelarabine	GIMAP1	0.7089	0.135533
nelarabine	FOXF2	0.7093	0.135338
nelarabine	ARL11	0.7107	0.134659
nelarabine	TSPO	0.7108	0.134609
nelarabine	NIN	0.7109	0.134559
nelarabine	PAAF1	0.7116	0.134242
nelarabine	ITGA9	0.7123	0.133893
nelarabine	HSPA2	0.7137	0.133236
nelarabine	PIEZO1	0.7137	0.13321
nelarabine	NEIL3	0.7169	0.131696
nelarabine	EYA4	0.7173	0.131475
nelarabine	RERE	0.7188	0.130778
nelarabine	FSD1	0.7207	0.129826
nelarabine	DPYD	0.7214	0.129527
nelarabine	SCAPER	0.7215	0.129463
nelarabine	LMBR1	0.7222	0.129111
nelarabine	ARHGAP9	0.7225	0.128959
nelarabine	CLEC2D	0.7232	0.128641
nelarabine	THBS4	0.7256	0.127513
nelarabine	MAP7D1	0.7258	0.127376
nelarabine	SRD5A3	0.7264	0.12711
nelarabine	ANKLE1	0.7298	0.125468
nelarabine	SIPA1	0.7301	0.125349
nelarabine	ACAP1	0.7307	0.12505
nelarabine	CEP57	0.7307	0.125043
nelarabine	GPR176	0.7318	0.124507
nelarabine	TLE4	0.7323	0.124267
nelarabine	FGD2	0.7325	0.124189
nelarabine	TST	0.7343	0.123301
nelarabine	DGKD	0.7353	0.122836
nelarabine	MOAP1	0.7357	0.122644
nelarabine	DCAF15	0.7407	0.120245
nelarabine	ETV7	0.7409	0.120189
nelarabine	ITK	0.7413	0.119975
nelarabine	FAM107B	0.7418	0.119758
nelarabine	USP43	0.7423	0.119497
nelarabine	PRUNE	0.7424	0.119429
nelarabine	PDGFRB	0.7426	0.119371
nelarabine	LIME1	0.7428	0.119256
nelarabine	ELOVL4	0.7435	0.118905
nelarabine	C16orf72	0.7458	0.11784
nelarabine	ATHL1	0.7462	0.117652
nelarabine	NSMF	0.7466	0.117453
nelarabine	MELK	0.7469	0.117321
nelarabine	PDCL	0.7481	0.116753
nelarabine	TRAF3IP2	0.7496	0.116032
nelarabine	LRRN1	0.7514	0.115177
nelarabine	KMO	0.754	0.113937
nelarabine	CXorf21	0.7548	0.113563
nelarabine	ZNF771	0.7556	0.113172
nelarabine	MSN	0.7567	0.112623
nelarabine	TSPYL2	0.7568	0.112613
nelarabine	SLC17A9	0.7583	0.111889
nelarabine	STAU1	0.7584	0.111835
nelarabine	CD180	0.7588	0.111666
nelarabine	MAK	0.7588	0.111657
nelarabine	CECR2	0.76	0.111082
nelarabine	FBP1	0.7612	0.110516
nelarabine	NOL8	0.7622	0.110019
nelarabine	WDR59	0.7624	0.109943
nelarabine	TMEM185A	0.7628	0.109738
nelarabine	NT5DC3	0.7633	0.109515
nelarabine	LAMC1	0.7639	0.109227
nelarabine	MAP3K1	0.7659	0.108289
nelarabine	SCN8A	0.7665	0.108002
nelarabine	ADCY9	0.7666	0.107961
nelarabine	ZCCHC9	0.7675	0.107515
nelarabine	ZC3H6	0.7686	0.107019
nelarabine	SNX22	0.7689	0.106858
nelarabine	SPTSSA	0.7701	0.106284
nelarabine	RTN3	0.7702	0.106251
nelarabine	LOC100505573	0.7709	0.105916
nelarabine	PPP1R14C	0.7711	0.1058
nelarabine	SEPW1	0.7713	0.105714
nelarabine	ABCB4	0.7726	0.10512
nelarabine	SFT2D2	0.7726	0.105103
nelarabine	NIF3L1	0.7735	0.104704
nelarabine	POLG	0.7763	0.103353
nelarabine	TMEM243	0.7767	0.103155
nelarabine	PAPSS1	0.7768	0.103102
nelarabine	STAT3	0.7797	0.101769
nelarabine	TBC1D10A	0.7803	0.101481
nelarabine	NINJ1	0.7827	0.100348
nelarabine	MAFB	0.7845	0.0995153
nelarabine	HEMGN	0.7864	0.0985783
nelarabine	SHOC2	0.7876	0.0980291
nelarabine	PRR5L	0.7926	0.0956773
nelarabine	TOPORSAS1	0.7926	0.0956751
nelarabine	RELT	0.7944	0.0948342
nelarabine	S100A1	0.7954	0.0943594
nelarabine	KIAA1715	0.7966	0.0938217
nelarabine	USP11	0.7972	0.0935426
nelarabine	RAD21	0.7973	0.0934729
nelarabine	RUFY3	0.7977	0.0932906
nelarabine	SLC15A3	0.7993	0.0925161
nelarabine	PTCH1	0.7997	0.0923515
nelarabine	FZD6	0.8019	0.0913295
nelarabine	POLR1B	0.8031	0.0907673
nelarabine	KIAA0196	0.8032	0.090686
nelarabine	SMARCD3	0.8048	0.0899426
nelarabine	KDM3A	0.8052	0.0897921
nelarabine	IMPDH1	0.8056	0.0895836
nelarabine	LANCL1	0.8063	0.0892531
nelarabine	PRPS2	0.8086	0.0882015
nelarabine	CD74	0.8086	0.088168
nelarabine	PTPN22	0.8095	0.0877484
nelarabine	KLHL36	0.8108	0.087147
nelarabine	HLADMB	0.8123	0.0864387
nelarabine	CABIN1	0.8143	0.0855048
nelarabine	FGFR3	0.8155	0.0849345
nelarabine	RASA2	0.8156	0.0849167
nelarabine	LOC100507043	0.8156	0.0849035
nelarabine	ZBTB14	0.8158	0.084819
nelarabine	SELRC1	0.8162	0.0846479
nelarabine	TGM5	0.817	0.0842599
nelarabine	FUOM	0.8176	0.0839935
nelarabine	NANOS1	0.8187	0.0834459
nelarabine	PIGV	0.8188	0.0834081
nelarabine	LMAN1	0.8191	0.0832582
nelarabine	PEBP1	0.8206	0.0825819
nelarabine	RORC	0.8207	0.082547
nelarabine	TESPA1	0.8217	0.0820771
nelarabine	OGDHL	0.8229	0.0814921
nelarabine	MFSD8	0.8244	0.0808023
nelarabine	HDAC1	0.827	0.0795972
nelarabine	MORC3	0.827	0.0795899
nelarabine	CSNK1A1	0.8277	0.0792493
nelarabine	LAT	0.8278	0.0792359
nelarabine	ZC3H12D	0.8279	0.0791789
nelarabine	LSMEM1	0.8295	0.0784146
nelarabine	MACROD2	0.8301	0.0781632
nelarabine	TSTD1	0.831	0.0777227
nelarabine	BNIP3L	0.8313	0.0776036
nelarabine	CHRNA9	0.8316	0.0774677
nelarabine	C19orf77	0.8317	0.0773841
nelarabine	ERCC4	0.8362	0.0753065
nelarabine	SLCO5A1	0.8376	0.074635
nelarabine	IFI6	0.84	0.073528
nelarabine	TOMM34	0.8402	0.0734423
nelarabine	KLHL2	0.8403	0.0734154
nelarabine	DCLRE1A	0.841	0.0730928
nelarabine	ZNF296	0.8415	0.0728331
nelarabine	KLHL28	0.8438	0.0717788
nelarabine	SH3BP5	0.846	0.0707696
nelarabine	PTPN18	0.8465	0.0705303
nelarabine	LSR	0.8477	0.0699606
nelarabine	AFG3L2	0.8486	0.0695432
nelarabine	LOC155060	0.8503	0.0687763
nelarabine	NFYB	0.8503	0.0687605
nelarabine	GPBP1L1	0.8524	0.0677935
nelarabine	LZTS1	0.8527	0.0676405
nelarabine	ACSL1	0.8545	0.0668201
nelarabine	FBLN5	0.8551	0.0665223
nelarabine	DIDO1	0.8551	0.066515
nelarabine	OBFC1	0.8558	0.0662239
nelarabine	NPHP4	0.856	0.0660976
nelarabine	FAM96A	0.8566	0.0658456
nelarabine	SLC22A16	0.857	0.0656563
nelarabine	PVRIG	0.8587	0.0648443
nelarabine	CYP2U1	0.8604	0.0640774
nelarabine	HECTD1	0.8614	0.0636291
nelarabine	TMEM39A	0.8615	0.0635798
nelarabine	FAM73A	0.8616	0.0635013
nelarabine	SMARCD2	0.8624	0.0631694
nelarabine	TNFRSF11A	0.8624	0.0631512
nelarabine	LOC619207	0.8627	0.063005
nelarabine	ZBED6CL	0.8627	0.0630032
nelarabine	GALK2	0.8639	0.0624627
nelarabine	TSPYL4	0.8646	0.0621419
nelarabine	KANK2	0.8651	0.0618914
nelarabine	GTSF1L	0.8687	0.0602221
nelarabine	ARHGAP17	0.8688	0.0602067
nelarabine	CEBPB	0.8697	0.0597807
nelarabine	ALKBH5	0.8697	0.0597655
nelarabine	ATXN2L	0.8701	0.0595867
nelarabine	CXADR	0.8703	0.059509
nelarabine	PYCRL	0.8727	0.0584044
nelarabine	LRRC37B	0.8732	0.058166
nelarabine	ANK2	0.8739	0.0578302
nelarabine	ANKFN1	0.8747	0.0574639
nelarabine	EPHB6	0.8759	0.0569294
nelarabine	NTN5	0.8777	0.0560976
nelarabine	ZMYND8	0.8778	0.0560362
nelarabine	TIAM2	0.8802	0.0549289
nelarabine	HLADMA	0.8812	0.0544691
nelarabine	EAF2	0.8829	0.0536796
nelarabine	CAPRIN2	0.884	0.053156
nelarabine	LOC100499489	0.8882	0.051255
nelarabine	MPPE1	0.8887	0.051019
nelarabine	ZXDB	0.889	0.0508572
nelarabine	ASL	0.8893	0.0507326
nelarabine	GRAP2	0.8894	0.0506755
nelarabine	HERC2	0.89	0.0504138
nelarabine	ACOT8	0.8905	0.0502043
nelarabine	LOC100506844	0.8915	0.0497273
nelarabine	PVT1	0.892	0.0494844
nelarabine	PELI3	0.8922	0.0494149
nelarabine	IGF2R	0.8923	0.0493536
nelarabine	CNOT6L	0.8936	0.0487488
nelarabine	SPI1	0.8952	0.0480355
nelarabine	KCNH2	0.8972	0.0470975
nelarabine	SCARB1	0.9	0.0458086
nelarabine	DCLRE1C	0.9003	0.0456505
nelarabine	LOC100131354	0.906	0.043046
nelarabine	ILF3AS1	0.9067	0.0427437
nelarabine	ALDH1B1	0.9068	0.0426692
nelarabine	CCDC15	0.9075	0.0423502
nelarabine	ZNF570	0.9095	0.0414635
nelarabine	IDH3A	0.9107	0.0408878
nelarabine	DDN	0.911	0.040755
nelarabine	CAMLG	0.9113	0.0405999
nelarabine	HP1BP3	0.9128	0.0399159
nelarabine	LRP12	0.9134	0.0396613
nelarabine	IL2RG	0.9135	0.0395954
nelarabine	RBM4B	0.9152	0.0388186
nelarabine	ST6GALNAC6	0.9179	0.0375668
nelarabine	FCRLA	0.9181	0.0374915
nelarabine	PDE7A	0.9195	0.0368586
nelarabine	CD9	0.9208	0.036263
nelarabine	UNC13D	0.9209	0.0361855
nelarabine	NHP2	0.922	0.0357176
nelarabine	LOC286367	0.9234	0.0350507
nelarabine	DAND5	0.9237	0.0349155
nelarabine	NAGPA	0.9245	0.0345487
nelarabine	MRPL12	0.9246	0.0345176
nelarabine	SIKE1	0.9249	0.0343632
nelarabine	TLR6	0.9254	0.0341523
nelarabine	MARK2	0.9257	0.0339942
nelarabine	JAM3	0.9265	0.0336525
nelarabine	COCH	0.9286	0.0326733
nelarabine	NT5E	0.9296	0.0322286
nelarabine	PTPN3	0.9303	0.031897
nelarabine	CARKD	0.9304	0.031863
nelarabine	UVSSA	0.9305	0.0317948
nelarabine	S100A16	0.9329	0.030723
nelarabine	ROGDI	0.9338	0.0302907
nelarabine	FLT3LG	0.9339	0.0302397
nelarabine	RHBDF2	0.9349	0.0297925
nelarabine	TPST1	0.9362	0.0292057
nelarabine	SLC26A9	0.9379	0.0284069
nelarabine	L3MBTL4	0.9393	0.0277659
nelarabine	TMED10	0.9398	0.0275566
nelarabine	MPV17	0.9424	0.0263394
nelarabine	PAQR3	0.9425	0.0263026
nelarabine	LOC100131607	0.9445	0.0253656
nelarabine	INSIG2	0.9448	0.025256
nelarabine	CCR8	0.9454	0.0249922
nelarabine	NCOR1	0.9462	0.024623
nelarabine	ID3	0.9466	0.0244382
nelarabine	WNK1	0.9468	0.0243183
nelarabine	PSMG2	0.9468	0.0243154
nelarabine	PFKL	0.9471	0.0241817
nelarabine	CLSTN3	0.9472	0.0241458
nelarabine	CLIP2	0.9473	0.0240884
nelarabine	COL7A1	0.9485	0.0235534
nelarabine	MAPK12	0.9488	0.0234117
nelarabine	PRKAR1B	0.9497	0.0229898
nelarabine	PAFAH2	0.9538	0.0211171
nelarabine	COA5	0.954	0.0210515
nelarabine	PSMD10	0.9545	0.0208286
nelarabine	AKR1B1	0.9547	0.0207094
nelarabine	HEATR6	0.9564	0.0199605
nelarabine	FXN	0.9588	0.0188511
nelarabine	GNG11	0.96	0.0182717
nelarabine	HES1	0.962	0.0173739
nelarabine	PAOX	0.9632	0.01684
nelarabine	KAZALD1	0.9664	0.0153414
nelarabine	SEC22A	0.9682	0.0145282
nelarabine	MYEF2	0.9693	0.0140289
nelarabine	C1orf52	0.9721	0.0127686
nelarabine	CRNDE	0.9726	0.012543
nelarabine	LOC100505491	0.9739	0.0119478
nelarabine	TBC1D20	0.9746	0.0116151
nelarabine	SAMD4A	0.9748	0.0115262
nelarabine	PLCL1	0.9751	0.0113945
nelarabine	TMEM140	0.9756	0.0111377
nelarabine	AVEN	0.9757	0.0110892
nelarabine	IGSF3	0.9798	0.00924869
nelarabine	TRUB2	0.9801	0.00911722
nelarabine	GRSF1	0.9807	0.00880884
nelarabine	CXCL3	0.9818	0.00831665
nelarabine	EXT1	0.9819	0.00828854
nelarabine	MGST3	0.9841	0.00728325
nelarabine	PLEKHG4	0.9857	0.00651928
nelarabine	NCSTN	0.9859	0.00645498
nelarabine	IL3RA	0.9864	0.00621821
nelarabine	TMED6	0.9884	0.0052824
nelarabine	CCDC181	0.9897	0.00471368
nelarabine	MTMR1	0.9902	0.00446577
nelarabine	SWAP70	0.9911	0.00406089
nelarabine	HLADPA1	0.9919	0.00371654
nelarabine	SH3RF1	0.992	0.00367381
nelarabine	TMPRSS3	0.9942	0.00265371
nelarabine	SOX7	0.997	0.00136503
nelarabine	SORBS1	0.9971	0.00131344
nelarabine	POLI	0.9981	0.000888737

### Sheet: B-ALL cell lines - inverse
Sample	Gene	pvalue	Cor
nelarabine	TFDP2	0.0004177	-0.898022
nelarabine	PRAF2	0.001053	-0.870392
nelarabine	POMT1	0.00115	-0.867372
nelarabine	ZNF618	0.004398	-0.811177
nelarabine	OR2F1	0.00515	-0.80306
nelarabine	KIAA0907	0.006652	-0.789099
nelarabine	ARSK	0.007046	-0.785814
nelarabine	CES3	0.007411	-0.782887
nelarabine	NT5M	0.008314	-0.776052
nelarabine	KANSL3	0.00839	-0.775505
nelarabine	UNC5CL	0.008503	-0.77469
nelarabine	GLRX	0.008525	-0.774535
nelarabine	CCDC34	0.008645	-0.773679
nelarabine	PMPCA	0.009813	-0.765796
nelarabine	ANKRD23	0.0104	-0.762073
nelarabine	CYTH3	0.01284	-0.748061
nelarabine	TOP2B	0.01471	-0.738494
nelarabine	LZTS2	0.01492	-0.7375
nelarabine	FBLN2	0.01506	-0.736803
nelarabine	AGPAT1	0.01553	-0.734592
nelarabine	FOXO1	0.01563	-0.73411
nelarabine	PPP2R5D	0.0158	-0.733343
nelarabine	MTA3	0.01621	-0.731448
nelarabine	RNF208	0.01659	-0.729733
nelarabine	ANKMY2	0.01695	-0.728159
nelarabine	DDIT4L	0.0174	-0.72619
nelarabine	TLE1	0.01758	-0.725382
nelarabine	IL7R	0.01964	-0.716864
nelarabine	TMEM54	0.02008	-0.715162
nelarabine	FABP6	0.02055	-0.713321
nelarabine	SEPN1	0.0209	-0.711982
nelarabine	ZNRD1	0.02489	-0.697658
nelarabine	RHOT1	0.02517	-0.696724
nelarabine	PITX1	0.02601	-0.693934
nelarabine	LOC100507257	0.02649	-0.692385
nelarabine	KCTD2	0.02717	-0.690192
nelarabine	SSU72	0.02782	-0.688137
nelarabine	TCP11	0.02784	-0.688087
nelarabine	EOMES	0.02864	-0.685585
nelarabine	CCDC93	0.02869	-0.685451
nelarabine	NRIP1	0.02908	-0.684263
nelarabine	BLNK	0.02975	-0.682228
nelarabine	FLYWCH2	0.02992	-0.681721
nelarabine	NCOA1	0.03211	-0.675341
nelarabine	ZNF608	0.03235	-0.674665
nelarabine	DPY19L2P3	0.03447	-0.668803
nelarabine	WWOX	0.03465	-0.668327
nelarabine	MNF1	0.03579	-0.665272
nelarabine	IL15RA	0.03584	-0.665152
nelarabine	TBC1D24	0.03684	-0.662536
nelarabine	DIP2A	0.03708	-0.661902
nelarabine	ZNF329	0.03732	-0.661291
nelarabine	CHD7	0.03793	-0.659736
nelarabine	C4orf32	0.03797	-0.659623
nelarabine	C1GALT1	0.03964	-0.65546
nelarabine	CDADC1	0.04038	-0.653656
nelarabine	BORA	0.04086	-0.652487
nelarabine	ZNF133	0.04258	-0.648395
nelarabine	KLC2	0.04285	-0.647765
nelarabine	AKAP12	0.04285	-0.647756
nelarabine	PCOLCE	0.04305	-0.64729
nelarabine	SOAT2	0.0436	-0.646016
nelarabine	CELF5	0.04383	-0.645486
nelarabine	MAP3K14AS1	0.04452	-0.643907
nelarabine	P2RX5	0.0468	-0.638801
nelarabine	GID4	0.0472	-0.637926
nelarabine	TRIM46	0.04728	-0.637748
nelarabine	TBC1D2B	0.05104	-0.629727
nelarabine	PHF12	0.05283	-0.626041
nelarabine	DHX33	0.05423	-0.623215
nelarabine	NUDT9P1	0.05469	-0.622297
nelarabine	RAD54L	0.05566	-0.620385
nelarabine	STRBP	0.05752	-0.616767
nelarabine	CMTM7	0.0577	-0.616417
nelarabine	USP30	0.05872	-0.61448
nelarabine	ADA	0.06047	-0.611189
nelarabine	C1orf54	0.06202	-0.608327
nelarabine	CHCHD6	0.06228	-0.607867
nelarabine	XRCC6BP1	0.06241	-0.607624
nelarabine	VPREB3	0.06402	-0.604718
nelarabine	SEC61G	0.06474	-0.603435
nelarabine	FAM160B2	0.0652	-0.602618
nelarabine	ZNF70	0.06713	-0.599229
nelarabine	DDX50	0.06767	-0.598301
nelarabine	SLC35E3	0.06868	-0.596562
nelarabine	FMNL1	0.07021	-0.593959
nelarabine	TCF4	0.07039	-0.593662
nelarabine	LPGAT1	0.07078	-0.593002
nelarabine	IGSF8	0.07082	-0.592933
nelarabine	ARVCF	0.07169	-0.591479
nelarabine	ZNF18	0.07293	-0.589435
nelarabine	DUSP1	0.07387	-0.587892
nelarabine	FAM64A	0.07473	-0.586501
nelarabine	ANGPTL2	0.07484	-0.586323
nelarabine	LINC00341	0.07615	-0.584214
nelarabine	MILR1	0.07615	-0.584201
nelarabine	FKBP4	0.07694	-0.582944
nelarabine	MARVELD2	0.07775	-0.581674
nelarabine	SLC25A4	0.07901	-0.579696
nelarabine	MVB12B	0.08008	-0.578024
nelarabine	NOL4	0.08034	-0.577627
nelarabine	PACSIN3	0.08145	-0.575921
nelarabine	THSD7A	0.08271	-0.57399
nelarabine	DOK3	0.08273	-0.573971
nelarabine	DUSP15	0.08325	-0.573183
nelarabine	ZDHHC20	0.08421	-0.57173
nelarabine	NAPEPLD	0.08457	-0.571201
nelarabine	CLCC1	0.08474	-0.570947
nelarabine	HMX2	0.08522	-0.570226
nelarabine	TENM4	0.08937	-0.564142
nelarabine	KBTBD7	0.08944	-0.564043
nelarabine	ETS1	0.09071	-0.562225
nelarabine	SNHG15	0.09118	-0.561555
nelarabine	TNS1	0.09241	-0.559808
nelarabine	CD79B	0.09397	-0.557609
nelarabine	TTC25	0.0942	-0.5573
nelarabine	POU2AF1	0.09437	-0.557062
nelarabine	FSD1L	0.09498	-0.556214
nelarabine	SVOPL	0.09646	-0.554161
nelarabine	MAP3K12	0.09748	-0.552766
nelarabine	DHX35	0.09902	-0.550683
nelarabine	FLJ14107	0.1001	-0.54923
nelarabine	PTMS	0.1002	-0.549057
nelarabine	MIR503HG	0.1023	-0.546226
nelarabine	LOC100272217	0.1035	-0.544746
nelarabine	GK5	0.1036	-0.544641
nelarabine	CLIP3	0.1038	-0.544368
nelarabine	LOC100129550	0.104	-0.544104
nelarabine	FLII	0.1048	-0.543037
nelarabine	CDK9	0.1051	-0.542648
nelarabine	COA1	0.1053	-0.542306
nelarabine	RARB	0.1056	-0.541914
nelarabine	GDF9	0.1062	-0.541246
nelarabine	IFT20	0.1068	-0.540467
nelarabine	SYNJ1	0.1071	-0.539974
nelarabine	TPX2	0.1086	-0.53816
nelarabine	MDM2	0.1091	-0.537417
nelarabine	LOC100505912	0.1118	-0.534073
nelarabine	SERPINB6	0.1128	-0.532843
nelarabine	UBR2	0.1148	-0.530346
nelarabine	OSBPL5	0.1154	-0.529657
nelarabine	PPP3CC	0.116	-0.528852
nelarabine	TNFRSF1A	0.1177	-0.526778
nelarabine	ASRGL1	0.1186	-0.525695
nelarabine	PDLIM7	0.1187	-0.525537
nelarabine	TRABD	0.1204	-0.523503
nelarabine	SRRD	0.1211	-0.522662
nelarabine	SNAPC4	0.1237	-0.519632
nelarabine	OTUD5	0.1243	-0.518898
nelarabine	ATP6V1G2	0.1258	-0.517205
nelarabine	RFC1	0.1289	-0.513614
nelarabine	RBBP4	0.1297	-0.512705
nelarabine	SESN3	0.1348	-0.506919
nelarabine	MAPK13	0.1362	-0.505391
nelarabine	EFCAB2	0.1363	-0.5053
nelarabine	LOC100506075	0.1369	-0.504631
nelarabine	PPP2CB	0.137	-0.504486
nelarabine	CEP85	0.1404	-0.50075
nelarabine	ATP2A3	0.1408	-0.50039
nelarabine	SAP130	0.1414	-0.499689
nelarabine	MAPKAPK5AS1	0.1414	-0.499688
nelarabine	PBX4	0.1418	-0.499272
nelarabine	STAM	0.1425	-0.49847
nelarabine	MTMR6	0.1436	-0.497334
nelarabine	RAB39B	0.1438	-0.497062
nelarabine	ARRDC2	0.1439	-0.497009
nelarabine	ERO1LB	0.1443	-0.496623
nelarabine	PTPRU	0.1457	-0.495029
nelarabine	ABCD3	0.1459	-0.494902
nelarabine	PLCG1	0.1475	-0.49322
nelarabine	RAB20	0.1489	-0.49165
nelarabine	ZNF211	0.1512	-0.489314
nelarabine	C1orf131	0.1521	-0.488331
nelarabine	C3orf35	0.1531	-0.487352
nelarabine	LRRC47	0.1538	-0.486564
nelarabine	ADC	0.1552	-0.485135
nelarabine	ZMYND19	0.1553	-0.485075
nelarabine	ZYG11B	0.1558	-0.484586
nelarabine	LINC00294	0.1568	-0.483523
nelarabine	MYADM	0.1572	-0.483142
nelarabine	SLC4A4	0.1572	-0.483131
nelarabine	C14orf132	0.1589	-0.481388
nelarabine	ZNF629	0.1614	-0.478868
nelarabine	SUGT1P3	0.1622	-0.478105
nelarabine	INSC	0.163	-0.477292
nelarabine	SOCS7	0.1643	-0.476058
nelarabine	LOC100287616	0.1649	-0.475419
nelarabine	ANKRD9	0.1654	-0.474967
nelarabine	RABEPK	0.1666	-0.473793
nelarabine	PPP1R1C	0.1681	-0.472255
nelarabine	LOC100507599	0.169	-0.471458
nelarabine	GSE1	0.1699	-0.470526
nelarabine	ZCCHC14	0.17	-0.470442
nelarabine	TMOD2	0.1723	-0.468209
nelarabine	MAP2K5	0.1734	-0.467203
nelarabine	MRPL36	0.1756	-0.465043
nelarabine	RALGAPA1	0.1758	-0.464887
nelarabine	ZNF527	0.1765	-0.464195
nelarabine	RHOC	0.1766	-0.464138
nelarabine	BCL2L1	0.1782	-0.462586
nelarabine	TET1	0.1795	-0.461373
nelarabine	GGA2	0.18	-0.460938
nelarabine	HIRA	0.1801	-0.460855
nelarabine	CCDC163P	0.1801	-0.460817
nelarabine	ZBTB21	0.1813	-0.459763
nelarabine	DAGLB	0.1813	-0.459755
nelarabine	NRDE2	0.1816	-0.459427
nelarabine	ZSCAN30	0.1822	-0.45892
nelarabine	SELPLG	0.1837	-0.457514
nelarabine	ABHD17C	0.1837	-0.457463
nelarabine	LOC642852	0.1851	-0.456172
nelarabine	MIER2	0.1855	-0.455871
nelarabine	IGLL1	0.1858	-0.455603
nelarabine	DIP2C	0.1864	-0.455003
nelarabine	GNA11	0.1867	-0.454724
nelarabine	S100Z	0.1889	-0.452721
nelarabine	TMEM256	0.1913	-0.450553
nelarabine	GLRX5	0.1927	-0.449294
nelarabine	UBR4	0.1949	-0.44729
nelarabine	ICOS	0.195	-0.447197
nelarabine	EPDR1	0.1952	-0.447043
nelarabine	KBTBD2	0.1985	-0.44411
nelarabine	FAM169A	0.1988	-0.443846
nelarabine	LOC100630918	0.1989	-0.443787
nelarabine	KIF22	0.1991	-0.44362
nelarabine	CLTCL1	0.1994	-0.443312
nelarabine	AMZ2P1	0.2019	-0.441132
nelarabine	EIF1AD	0.2038	-0.439504
nelarabine	SRSF4	0.2045	-0.438828
nelarabine	DSP	0.2058	-0.437733
nelarabine	HERPUD2	0.2062	-0.437393
nelarabine	RHNO1	0.2066	-0.437032
nelarabine	ACADSB	0.2067	-0.437
nelarabine	SETDB2	0.2068	-0.436844
nelarabine	MNAT1	0.2082	-0.435691
nelarabine	SHCBP1	0.2086	-0.435289
nelarabine	YOD1	0.2111	-0.433182
nelarabine	TMED4	0.2115	-0.432868
nelarabine	PRKACA	0.2131	-0.431454
nelarabine	SYVN1	0.2148	-0.430049
nelarabine	EIF5A2	0.2162	-0.428899
nelarabine	OAF	0.2169	-0.428272
nelarabine	NCK1	0.2208	-0.425026
nelarabine	VPS18	0.2235	-0.422786
nelarabine	PHF15	0.2278	-0.419264
nelarabine	S100PBP	0.2287	-0.418529
nelarabine	MYLK	0.2288	-0.418397
nelarabine	LOC728606	0.2292	-0.418097
nelarabine	GALNT14	0.2304	-0.417169
nelarabine	GCSAM	0.2332	-0.414841
nelarabine	EPHB4	0.2343	-0.413949
nelarabine	PRRT1	0.2346	-0.413756
nelarabine	TSPAN5	0.2351	-0.413333
nelarabine	RIC8B	0.2358	-0.412761
nelarabine	LONP1	0.237	-0.41179
nelarabine	TUBG2	0.2382	-0.410867
nelarabine	INTS8	0.2385	-0.410639
nelarabine	ZNF862	0.2385	-0.410608
nelarabine	TRPC4AP	0.2385	-0.410606
nelarabine	ECT2	0.2395	-0.409801
nelarabine	LOC338799	0.2398	-0.409623
nelarabine	ZNF512B	0.2399	-0.409488
nelarabine	STIM2	0.2408	-0.408797
nelarabine	TSPAN13	0.2408	-0.408781
nelarabine	PHF1	0.241	-0.408678
nelarabine	RHBDD3	0.241	-0.408652
nelarabine	RYK	0.2426	-0.407385
nelarabine	DRAP1	0.2431	-0.407017
nelarabine	CRELD2	0.2444	-0.405989
nelarabine	PINX1	0.2448	-0.405662
nelarabine	DHX58	0.2471	-0.403869
nelarabine	GJA5	0.2477	-0.4034
nelarabine	BAIAP2AS1	0.2485	-0.402741
nelarabine	RGS18	0.2488	-0.402572
nelarabine	ACYP1	0.2501	-0.401546
nelarabine	ST13	0.2512	-0.400707
nelarabine	IGLL3P	0.2543	-0.398304
nelarabine	STX10	0.2548	-0.397896
nelarabine	CD70	0.2552	-0.397626
nelarabine	SCRIB	0.2552	-0.39757
nelarabine	ARFGAP1	0.2562	-0.396811
nelarabine	BUD13	0.2581	-0.395416
nelarabine	PHF11	0.2588	-0.394879
nelarabine	SLC35G2	0.2588	-0.394874
nelarabine	STK17A	0.2604	-0.393612
nelarabine	CMIP	0.2618	-0.392583
nelarabine	RPS27L	0.2621	-0.392324
nelarabine	CNEP1R1	0.2623	-0.392228
nelarabine	FAM20C	0.263	-0.391695
nelarabine	MAN1C1	0.264	-0.390914
nelarabine	KATNA1	0.2652	-0.389994
nelarabine	TNS3	0.2656	-0.38974
nelarabine	EML5	0.2659	-0.389472
nelarabine	USP47	0.2663	-0.389181
nelarabine	FAF1	0.2691	-0.387107
nelarabine	STK38	0.2693	-0.386964
nelarabine	MSX1	0.2718	-0.385129
nelarabine	PRKCB	0.2722	-0.38484
nelarabine	NQO2	0.2727	-0.384453
nelarabine	SLC9A7	0.2738	-0.383658
nelarabine	FKBP14	0.2755	-0.382393
nelarabine	GPC3	0.2771	-0.381193
nelarabine	ZNF540	0.2809	-0.37843
nelarabine	NPY	0.2809	-0.378404
nelarabine	SOBP	0.2841	-0.376088
nelarabine	TNRC6C	0.2865	-0.374376
nelarabine	C12orf5	0.2866	-0.374329
nelarabine	EPOR	0.2871	-0.37396
nelarabine	GNAI1	0.2875	-0.373664
nelarabine	EFNA4	0.2877	-0.373481
nelarabine	TTC21A	0.2884	-0.373042
nelarabine	CRHR1IT1	0.2887	-0.372827
nelarabine	PRKCA	0.2889	-0.372681
nelarabine	CBFA2T2	0.29	-0.371859
nelarabine	SEC31B	0.2903	-0.371676
nelarabine	RNF135	0.2921	-0.370408
nelarabine	NDFIP1	0.2921	-0.370388
nelarabine	HDAC4	0.2921	-0.370369
nelarabine	PMM1	0.2962	-0.367495
nelarabine	EGFL7	0.2974	-0.366626
nelarabine	SLC25A16	0.2997	-0.365003
nelarabine	KCNJ2	0.2999	-0.364827
nelarabine	CAP2	0.3006	-0.364395
nelarabine	KIAA0319L	0.3007	-0.364286
nelarabine	FRMD6	0.3009	-0.364137
nelarabine	B4GALT2	0.3022	-0.363272
nelarabine	TPRN	0.3031	-0.362591
nelarabine	PDE4B	0.3039	-0.362086
nelarabine	DACT1	0.3039	-0.362055
nelarabine	FAM102A	0.3046	-0.361565
nelarabine	DGKA	0.3051	-0.361206
nelarabine	C22orf29	0.3052	-0.361132
nelarabine	CFDP1	0.3069	-0.359976
nelarabine	CD200	0.3073	-0.359697
nelarabine	FBXO42	0.3074	-0.359654
nelarabine	CCNI	0.309	-0.358553
nelarabine	IDE	0.3107	-0.357321
nelarabine	THEMIS	0.312	-0.356428
nelarabine	ECHDC3	0.3124	-0.356158
nelarabine	CYBB	0.313	-0.355792
nelarabine	C3orf33	0.3151	-0.354324
nelarabine	TTC33	0.3154	-0.354102
nelarabine	SH2D4B	0.3155	-0.354079
nelarabine	NUP88	0.3158	-0.353882
nelarabine	SBK1	0.3179	-0.35242
nelarabine	GNA12	0.3188	-0.351803
nelarabine	GANAB	0.3199	-0.351074
nelarabine	NSUN2	0.3202	-0.350873
nelarabine	GNPDA1	0.3204	-0.350757
nelarabine	ALDH4A1	0.3205	-0.350683
nelarabine	SUPT6H	0.3213	-0.350091
nelarabine	ALG6	0.3213	-0.350086
nelarabine	LOC91316	0.3216	-0.349943
nelarabine	ERGIC1	0.3235	-0.34861
nelarabine	PIGH	0.3237	-0.348523
nelarabine	TMEM117	0.324	-0.348269
nelarabine	LZTFL1	0.3262	-0.346807
nelarabine	MYO7A	0.3266	-0.346529
nelarabine	SLC45A4	0.3268	-0.34643
nelarabine	ULK1	0.3268	-0.346408
nelarabine	ZSCAN16	0.3284	-0.345362
nelarabine	DCAKD	0.3307	-0.343817
nelarabine	XKR4	0.3314	-0.343328
nelarabine	CHST15	0.3321	-0.342902
nelarabine	CREBBP	0.3338	-0.341745
nelarabine	QRSL1	0.3361	-0.340196
nelarabine	UBE2J1	0.3362	-0.340152
nelarabine	PRR14	0.3363	-0.340085
nelarabine	GNRH1	0.3379	-0.339033
nelarabine	ADD1	0.3383	-0.338774
nelarabine	BIRC3	0.3385	-0.338665
nelarabine	LOH12CR2	0.3399	-0.337712
nelarabine	LOC100506459	0.3404	-0.337414
nelarabine	LOC100505932	0.3413	-0.336784
nelarabine	EHMT1	0.344	-0.335013
nelarabine	GRHL1	0.3446	-0.334634
nelarabine	TERT	0.345	-0.33434
nelarabine	PLCG2	0.3455	-0.334069
nelarabine	ZNF304	0.3458	-0.333848
nelarabine	C14orf64	0.3459	-0.333769
nelarabine	KIF3A	0.3467	-0.33326
nelarabine	OSBP	0.3467	-0.333248
nelarabine	HOXB3	0.347	-0.333101
nelarabine	EBF1	0.347	-0.333043
nelarabine	C1orf85	0.3486	-0.33202
nelarabine	LOC113230	0.3492	-0.33163
nelarabine	AMMECR1	0.3505	-0.330771
nelarabine	ELOVL2	0.3535	-0.328887
nelarabine	FRA10AC1	0.354	-0.32853
nelarabine	LINC00340	0.3547	-0.328118
nelarabine	MYO1G	0.3562	-0.327127
nelarabine	NYNRIN	0.3586	-0.325603
nelarabine	LMLN	0.3619	-0.323489
nelarabine	LOC100507547	0.3634	-0.322499
nelarabine	LECT2	0.3635	-0.32247
nelarabine	CBX4	0.3638	-0.322255
nelarabine	LRRC4	0.364	-0.322128
nelarabine	TMEM237	0.3646	-0.321743
nelarabine	LRFN2	0.3648	-0.321634
nelarabine	RALGAPB	0.3656	-0.321107
nelarabine	ZMYM1	0.3657	-0.321047
nelarabine	ELMOD3	0.3663	-0.320716
nelarabine	GRK5	0.3667	-0.320442
nelarabine	BAX	0.3672	-0.320105
nelarabine	C1orf112	0.3736	-0.316077
nelarabine	ZEB1	0.3747	-0.315387
nelarabine	CEP135	0.375	-0.315198
nelarabine	BOLL	0.376	-0.314561
nelarabine	HEXIM1	0.3761	-0.314494
nelarabine	LOC100506948	0.3769	-0.314042
nelarabine	MDK	0.381	-0.311494
nelarabine	C11orf80	0.3822	-0.310756
nelarabine	CD40	0.3822	-0.310728
nelarabine	LCMT1	0.3827	-0.31042
nelarabine	TNFSF4	0.3837	-0.309827
nelarabine	KCNK12	0.3841	-0.309532
nelarabine	EDEM3	0.3844	-0.309366
nelarabine	BMPR2	0.3846	-0.309226
nelarabine	ECI1	0.385	-0.309014
nelarabine	MGC57346	0.3851	-0.308944
nelarabine	EML6	0.3859	-0.308426
nelarabine	BAI2	0.386	-0.308396
nelarabine	LOC151174	0.3867	-0.307944
nelarabine	NFATC1	0.3869	-0.307799
nelarabine	EIF3K	0.387	-0.307757
nelarabine	INSR	0.3877	-0.307316
nelarabine	PDIK1L	0.3882	-0.30704
nelarabine	FAM160B1	0.3883	-0.30697
nelarabine	CD58	0.389	-0.306532
nelarabine	NAPB	0.3892	-0.30643
nelarabine	SARNP	0.3914	-0.30504
nelarabine	EXD3	0.3924	-0.304442
nelarabine	GTDC2	0.3946	-0.303087
nelarabine	PODXL	0.396	-0.302226
nelarabine	TRIAP1	0.3967	-0.301814
nelarabine	BRD4	0.3972	-0.301523
nelarabine	CTAG2	0.3976	-0.30129
nelarabine	LETM2	0.3978	-0.301174
nelarabine	EVC2	0.3984	-0.300764
nelarabine	SPA17	0.3984	-0.300756
nelarabine	SCFD2	0.3985	-0.300694
nelarabine	FOXD2AS1	0.3991	-0.300337
nelarabine	B4GALT6	0.3995	-0.300109
nelarabine	CD2	0.4012	-0.299069
nelarabine	CHCHD10	0.4033	-0.297813
nelarabine	LAGE3	0.404	-0.297402
nelarabine	LHFP	0.4056	-0.296432
nelarabine	ENO2	0.4057	-0.29637
nelarabine	CD7	0.406	-0.296174
nelarabine	GGACT	0.407	-0.295559
nelarabine	LIPT1	0.409	-0.294375
nelarabine	FCHO2	0.4097	-0.29399
nelarabine	HSDL1	0.4103	-0.293627
nelarabine	ARHGAP15	0.4109	-0.293221
nelarabine	LENG9	0.411	-0.293169
nelarabine	FTSJD2	0.411	-0.293166
nelarabine	ZEB1AS1	0.4144	-0.291148
nelarabine	BCL11B	0.416	-0.290222
nelarabine	ALG9	0.4179	-0.289089
nelarabine	LOC100505794	0.4183	-0.28882
nelarabine	GCLM	0.4187	-0.288595
nelarabine	KIAA0368	0.4214	-0.287019
nelarabine	LEMD2	0.4226	-0.286261
nelarabine	MAGEE1	0.423	-0.286028
nelarabine	2003-03-01	0.4285	-0.282838
nelarabine	TSPAN7	0.4306	-0.281585
nelarabine	JUP	0.4306	-0.281566
nelarabine	ATP5G1	0.4317	-0.280934
nelarabine	KLC4	0.4355	-0.278734
nelarabine	BEX5	0.436	-0.278418
nelarabine	VPS45	0.4391	-0.276627
nelarabine	AOX1	0.4406	-0.275731
nelarabine	RILPL1	0.4411	-0.275443
nelarabine	PIGX	0.4416	-0.275202
nelarabine	CAMSAP2	0.4434	-0.274154
nelarabine	CCM2	0.4435	-0.274102
nelarabine	SPPL3	0.4441	-0.273743
nelarabine	GNB1L	0.4442	-0.273671
nelarabine	MAPK7	0.4442	-0.273648
nelarabine	PLD4	0.4445	-0.273512
nelarabine	ITGA8	0.4448	-0.273302
nelarabine	TRIM47	0.4463	-0.272475
nelarabine	CCDC64	0.4487	-0.271071
nelarabine	PURB	0.4488	-0.271042
nelarabine	DENND1B	0.4512	-0.269634
nelarabine	SLAIN1	0.452	-0.269168
nelarabine	ST6GALNAC4	0.4541	-0.268007
nelarabine	ATP10D	0.4556	-0.26715
nelarabine	PIK3CD	0.4608	-0.264183
nelarabine	CRY1	0.4609	-0.264087
nelarabine	ACPL2	0.461	-0.264039
nelarabine	FAM69B	0.462	-0.26347
nelarabine	CUL1	0.4653	-0.261614
nelarabine	CITED4	0.4661	-0.261144
nelarabine	RIPK4	0.4663	-0.261064
nelarabine	TSHZ1	0.4664	-0.261
nelarabine	COG1	0.4686	-0.259762
nelarabine	BCAR3	0.4688	-0.25964
nelarabine	MAP2K2	0.4696	-0.259176
nelarabine	RNF114	0.4708	-0.258527
nelarabine	PRR11	0.4725	-0.257538
nelarabine	ACBD4	0.4729	-0.257347
nelarabine	PHOSPHO2	0.4753	-0.256013
nelarabine	LRRC8C	0.4803	-0.253187
nelarabine	FAM126B	0.4817	-0.25242
nelarabine	DBP	0.4825	-0.251942
nelarabine	SLC38A5	0.4865	-0.249729
nelarabine	DSTNP2	0.4871	-0.249414
nelarabine	IRAK1	0.4871	-0.249402
nelarabine	ALDH3A2	0.4874	-0.249221
nelarabine	CENPO	0.4884	-0.24871
nelarabine	TMEM136	0.4901	-0.247744
nelarabine	HDGF	0.4902	-0.247672
nelarabine	NME3	0.4909	-0.24731
nelarabine	CERS6	0.4914	-0.247007
nelarabine	ZNF558	0.4925	-0.246447
nelarabine	KIF2C	0.4939	-0.245649
nelarabine	ENPP4	0.4972	-0.243865
nelarabine	TSPAN14	0.4983	-0.243212
nelarabine	MGARP	0.5014	-0.241553
nelarabine	FADS3	0.5018	-0.241305
nelarabine	BIRC2	0.5033	-0.240524
nelarabine	GRINA	0.505	-0.239572
nelarabine	MEF2D	0.5056	-0.239236
nelarabine	MAST3	0.5062	-0.238939
nelarabine	KIFAP3	0.5071	-0.238449
nelarabine	TNFRSF17	0.5079	-0.237974
nelarabine	BCS1L	0.5101	-0.236783
nelarabine	HES4	0.5127	-0.235372
nelarabine	CACNA1A	0.513	-0.235208
nelarabine	TMEM52	0.5131	-0.235178
nelarabine	LCT	0.5131	-0.235163
nelarabine	NANS	0.514	-0.23468
nelarabine	NME5	0.5143	-0.234491
nelarabine	CD3G	0.5153	-0.233958
nelarabine	ENTPD1	0.5167	-0.233229
nelarabine	SOX4	0.5168	-0.233168
nelarabine	LOC100505760	0.5169	-0.233095
nelarabine	TRRAP	0.5171	-0.232989
nelarabine	MYBPH	0.5186	-0.232162
nelarabine	ZNF114	0.5189	-0.232017
nelarabine	DANCR	0.5203	-0.231277
nelarabine	FBXL20	0.5209	-0.230946
nelarabine	KCTD1	0.5211	-0.230824
nelarabine	PLEKHA8	0.5213	-0.23075
nelarabine	GLB1L3	0.5224	-0.230135
nelarabine	TCF3	0.5242	-0.229191
nelarabine	TENM1	0.527	-0.227656
nelarabine	BBS5	0.5271	-0.227587
nelarabine	C10orf82	0.5281	-0.227087
nelarabine	CDC25B	0.5296	-0.226278
nelarabine	FPGS	0.5301	-0.225988
nelarabine	CKAP4	0.5307	-0.22571
nelarabine	NAT14	0.531	-0.225536
nelarabine	LOC100506331	0.5324	-0.224782
nelarabine	NSUN4	0.5335	-0.224204
nelarabine	HCK	0.5335	-0.224171
nelarabine	IRX5	0.5338	-0.224025
nelarabine	RBCK1	0.5345	-0.223664
nelarabine	OXLD1	0.5349	-0.223435
nelarabine	LOC100506935	0.5349	-0.223418
nelarabine	FAM222B	0.5355	-0.223129
nelarabine	TRAT1	0.5359	-0.22292
nelarabine	HLADRB6	0.536	-0.222862
nelarabine	P4HA2	0.5362	-0.222745
nelarabine	C1QBP	0.5398	-0.220829
nelarabine	BSDC1	0.54	-0.220725
nelarabine	BBS10	0.5406	-0.220402
nelarabine	MIR600HG	0.5408	-0.220298
nelarabine	TRO	0.5409	-0.220236
nelarabine	CSRNP2	0.541	-0.220201
nelarabine	TFB2M	0.5418	-0.219753
nelarabine	ANKRD46	0.5421	-0.219627
nelarabine	LOC100505634	0.5442	-0.2185
nelarabine	LOC100506972	0.5444	-0.218393
nelarabine	CEP104	0.5446	-0.218289
nelarabine	NDST1	0.5469	-0.217048
nelarabine	CPVL	0.547	-0.217028
nelarabine	TGFBR3	0.547	-0.217017
nelarabine	PRKCQ	0.5471	-0.216973
nelarabine	CREB5	0.5483	-0.216353
nelarabine	CAMK2G	0.5494	-0.215736
nelarabine	MPEG1	0.5506	-0.215123
nelarabine	TRIO	0.5512	-0.214817
nelarabine	SRPK2	0.5512	-0.214805
nelarabine	LARGE	0.5517	-0.214531
nelarabine	SEMA4D	0.5547	-0.21298
nelarabine	LRIG2	0.5556	-0.21248
nelarabine	SSBP3	0.556	-0.212303
nelarabine	ZSCAN25	0.5562	-0.212182
nelarabine	HCP5	0.5573	-0.211603
nelarabine	RAP1GDS1	0.5584	-0.21104
nelarabine	ATXN2	0.5594	-0.210489
nelarabine	DCAF7	0.5613	-0.209528
nelarabine	RASSF10	0.5614	-0.209475
nelarabine	CALD1	0.5614	-0.20947
nelarabine	PIP4K2C	0.5617	-0.209314
nelarabine	WHSC1	0.562	-0.209154
nelarabine	NEK6	0.562	-0.209113
nelarabine	CARD11	0.5624	-0.208904
nelarabine	C12orf73	0.5626	-0.2088
nelarabine	CAPN1	0.5643	-0.207924
nelarabine	GNG7	0.5655	-0.20732
nelarabine	SPINT1	0.566	-0.207045
nelarabine	CEP128	0.5666	-0.206748
nelarabine	TP53I11	0.567	-0.206508
nelarabine	KDM1B	0.5673	-0.206349
nelarabine	MMP11	0.5676	-0.206218
nelarabine	HLAF	0.5682	-0.20592
nelarabine	2011-09-01	0.5695	-0.205212
nelarabine	SPAG6	0.5697	-0.205128
nelarabine	HAP1	0.5705	-0.20471
nelarabine	IL27RA	0.5735	-0.203141
nelarabine	FLAD1	0.5738	-0.20299
nelarabine	ADO	0.5756	-0.202049
nelarabine	SLC12A9	0.5761	-0.201782
nelarabine	CAMK4	0.5779	-0.200861
nelarabine	SSX2IP	0.5788	-0.200413
nelarabine	PHPT1	0.5798	-0.199906
nelarabine	IPP	0.5804	-0.199603
nelarabine	LNX2	0.5813	-0.199115
nelarabine	F8	0.5816	-0.198964
nelarabine	USP46	0.5819	-0.198783
nelarabine	NHSL1	0.5828	-0.198364
nelarabine	TRIM39	0.585	-0.197186
nelarabine	C1orf200	0.5859	-0.19676
nelarabine	PIP4K2A	0.5927	-0.193232
nelarabine	CTNNA1	0.5929	-0.193152
nelarabine	SERAC1	0.594	-0.192588
nelarabine	LOC100287015	0.5942	-0.192482
nelarabine	AEN	0.5942	-0.19246
nelarabine	2009-03-01	0.5946	-0.192263
nelarabine	LOC100505920	0.5957	-0.191739
nelarabine	PEX5	0.5962	-0.19145
nelarabine	TTI1	0.5984	-0.190314
nelarabine	ARHGAP27	0.5992	-0.189948
nelarabine	GFI1	0.5994	-0.18982
nelarabine	NBR1	0.6	-0.189526
nelarabine	DUSP18	0.6003	-0.189371
nelarabine	LDOC1L	0.6018	-0.188583
nelarabine	LOC729991	0.6034	-0.187797
nelarabine	RAB9A	0.604	-0.187455
nelarabine	GAL3ST3	0.6041	-0.187454
nelarabine	LOC92249	0.6044	-0.187287
nelarabine	SNHG7	0.6053	-0.186835
nelarabine	STX16	0.6063	-0.186286
nelarabine	EXTL2	0.6073	-0.185778
nelarabine	XKR6	0.6079	-0.185489
nelarabine	TIMM8A	0.6089	-0.185005
nelarabine	MT4	0.609	-0.184922
nelarabine	LOC100505474	0.6112	-0.183822
nelarabine	LSM2	0.6118	-0.183508
nelarabine	DEDD2	0.6131	-0.182871
nelarabine	LOC100507239	0.6139	-0.182437
nelarabine	GMIP	0.614	-0.182429
nelarabine	SMG9	0.6144	-0.182199
nelarabine	LAPTM5	0.6149	-0.181928
nelarabine	ELOVL5	0.6159	-0.181425
nelarabine	RBMS3	0.6168	-0.180997
nelarabine	RFX7	0.619	-0.179878
nelarabine	CEP85L	0.6197	-0.179527
nelarabine	RBMX2	0.6211	-0.178837
nelarabine	TPD52L2	0.6222	-0.178271
nelarabine	CSF2RB	0.6236	-0.177578
nelarabine	TRAF3IP3	0.6242	-0.177251
nelarabine	CPM	0.6259	-0.17639
nelarabine	TIPRL	0.6286	-0.175046
nelarabine	ESAM	0.6298	-0.174457
nelarabine	ARHGEF40	0.632	-0.173341
nelarabine	CRMP1	0.6321	-0.173271
nelarabine	KIAA1875	0.6323	-0.173181
nelarabine	DMXL2	0.6339	-0.172415
nelarabine	TEAD4	0.6362	-0.171233
nelarabine	MT1X	0.638	-0.170331
nelarabine	THEMIS2	0.6395	-0.169597
nelarabine	ZFP1	0.6428	-0.167924
nelarabine	LOC100507463	0.6441	-0.167325
nelarabine	MAPRE2	0.6441	-0.167317
nelarabine	CLPX	0.6442	-0.167243
nelarabine	LYSMD3	0.6466	-0.166075
nelarabine	CLTC	0.6474	-0.165663
nelarabine	FAM76A	0.6478	-0.165471
nelarabine	FGFRL1	0.6479	-0.16543
nelarabine	HNRPLL	0.6482	-0.165258
nelarabine	MRPL50	0.6485	-0.165131
nelarabine	SGSM3	0.6492	-0.164766
nelarabine	RRM2B	0.6492	-0.164743
nelarabine	FAM129C	0.6496	-0.164553
nelarabine	PCBP3	0.6501	-0.164326
nelarabine	CD1D	0.6507	-0.164
nelarabine	MPST	0.651	-0.16385
nelarabine	SLA2	0.6532	-0.162769
nelarabine	NUP37	0.6535	-0.162654
nelarabine	USP20	0.6549	-0.161956
nelarabine	TM2D3	0.6549	-0.161938
nelarabine	NINL	0.6556	-0.161574
nelarabine	VANGL1	0.656	-0.16139
nelarabine	ZNF335	0.6582	-0.160315
nelarabine	BOLA1	0.6596	-0.159608
nelarabine	CD5	0.6606	-0.159109
nelarabine	PARS2	0.6622	-0.158337
nelarabine	HLADPB1	0.6626	-0.158158
nelarabine	N4BP2	0.6628	-0.158014
nelarabine	GAB1	0.6652	-0.156841
nelarabine	MLLT4	0.6652	-0.156836
nelarabine	FOXP4	0.6653	-0.156808
nelarabine	GGH	0.6654	-0.156769
nelarabine	TSPAN3	0.6664	-0.156275
nelarabine	CD28	0.6665	-0.156231
nelarabine	RAPGEF2	0.667	-0.155961
nelarabine	HHIPAS1	0.6684	-0.155286
nelarabine	PTK2	0.6695	-0.154762
nelarabine	CDYL	0.6696	-0.154676
nelarabine	ZDHHC4	0.6711	-0.153972
nelarabine	C21orf62	0.6714	-0.153788
nelarabine	CSRP2	0.6724	-0.153314
nelarabine	C5orf20	0.6727	-0.153145
nelarabine	JAM2	0.6766	-0.151245
nelarabine	PLS1	0.6768	-0.151162
nelarabine	AUTS2	0.6773	-0.150933
nelarabine	LOC284900	0.6775	-0.150812
nelarabine	ZHX3	0.6776	-0.150777
nelarabine	PUS1	0.6785	-0.150309
nelarabine	PDIA5	0.6786	-0.150292
nelarabine	LRRFIP1	0.68	-0.149604
nelarabine	TMEM67	0.681	-0.149114
nelarabine	NAV1	0.6815	-0.148874
nelarabine	GDAP2	0.6823	-0.14848
nelarabine	CD247	0.683	-0.148131
nelarabine	AMZ2	0.6834	-0.147911
nelarabine	ZXDA	0.6837	-0.14776
nelarabine	SSB	0.6842	-0.14755
nelarabine	CARD8	0.6845	-0.1474
nelarabine	ACTL9	0.6854	-0.146945
nelarabine	RGS10	0.6857	-0.146779
nelarabine	FGFR1OP2	0.6863	-0.14651
nelarabine	CROCCP3	0.6865	-0.146418
nelarabine	EXOC4	0.6877	-0.145847
nelarabine	ADRBK2	0.6911	-0.144192
nelarabine	SRSF8	0.6913	-0.144084
nelarabine	2006-09-01	0.6913	-0.144076
nelarabine	LILRA2	0.6922	-0.143627
nelarabine	RNPEP	0.6923	-0.143576
nelarabine	PARP11	0.6933	-0.1431
nelarabine	KIAA0141	0.6934	-0.143042
nelarabine	TRMT10C	0.6935	-0.142983
nelarabine	ATAD1	0.6937	-0.142886
nelarabine	C9orf9	0.6952	-0.142178
nelarabine	CTGF	0.6957	-0.141948
nelarabine	RPS6KA1	0.6958	-0.141862
nelarabine	NRGN	0.6979	-0.140853
nelarabine	ITM2A	0.6989	-0.14038
nelarabine	KCNIP3	0.6989	-0.140367
nelarabine	PLD3	0.6996	-0.140017
nelarabine	CEP63	0.7017	-0.139045
nelarabine	LAP3	0.7025	-0.138628
nelarabine	KLF4	0.703	-0.138372
nelarabine	AZI2	0.7031	-0.138362
nelarabine	ANKRD33B	0.7034	-0.138176
nelarabine	CXCR7	0.7049	-0.137458
nelarabine	HSD17B6	0.705	-0.137423
nelarabine	NEDD1	0.709	-0.135469
nelarabine	TACC1	0.7112	-0.134417
nelarabine	ZNF101	0.7122	-0.133939
nelarabine	FANCE	0.7126	-0.133747
nelarabine	ST7L	0.7132	-0.133459
nelarabine	FAM3A	0.7152	-0.132508
nelarabine	PLXNB1	0.721	-0.129726
nelarabine	AOAH	0.7217	-0.129379
nelarabine	ARFGAP3	0.7232	-0.128657
nelarabine	MKS1	0.7244	-0.128056
nelarabine	PINK1	0.726	-0.127302
nelarabine	CCSER2	0.7262	-0.127209
nelarabine	TEX19	0.7279	-0.126379
nelarabine	HMHB1	0.728	-0.126326
nelarabine	C4orf29	0.7286	-0.126062
nelarabine	ZFP14	0.7309	-0.124966
nelarabine	COX11	0.7325	-0.124203
nelarabine	C6orf223	0.733	-0.123937
nelarabine	LOC100505725	0.733	-0.123927
nelarabine	SLC8A1	0.7334	-0.123746
nelarabine	SFI1	0.7363	-0.122371
nelarabine	ZCCHC18	0.7388	-0.121163
nelarabine	SCARF1	0.7401	-0.120537
nelarabine	RAI14	0.741	-0.120134
nelarabine	CNIH3	0.7412	-0.120018
nelarabine	SLC52A2	0.7434	-0.118969
nelarabine	N4BP2L1	0.7435	-0.118907
nelarabine	NEURL1B	0.7446	-0.118384
nelarabine	CHST11	0.7448	-0.118313
nelarabine	AGRP	0.7455	-0.117956
nelarabine	VRK2	0.7462	-0.117657
nelarabine	SCN3A	0.7466	-0.117423
nelarabine	ZBTB44	0.747	-0.117265
nelarabine	PHTF1	0.7484	-0.116598
nelarabine	CEPT1	0.7489	-0.116364
nelarabine	WDR88	0.7504	-0.115642
nelarabine	TLX2	0.7506	-0.115537
nelarabine	SYNE3	0.7516	-0.11507
nelarabine	KANSL1	0.7517	-0.11502
nelarabine	EVL	0.7527	-0.114539
nelarabine	RCBTB1	0.7568	-0.112592
nelarabine	N4BP3	0.7583	-0.11189
nelarabine	WNT16	0.7586	-0.111717
nelarabine	HCG26	0.7606	-0.110786
nelarabine	SHQ1	0.7607	-0.110759
nelarabine	BRD2	0.762	-0.110135
nelarabine	PNP	0.7633	-0.109532
nelarabine	STAT5B	0.7648	-0.108808
nelarabine	SMURF2	0.765	-0.108684
nelarabine	C20orf194	0.7658	-0.108333
nelarabine	DERL3	0.7658	-0.108312
nelarabine	HHIP	0.7663	-0.108083
nelarabine	LOC100505564	0.773	-0.104897
nelarabine	LOC400027	0.7735	-0.104674
nelarabine	NIP7	0.7759	-0.103559
nelarabine	MS4A4A	0.7761	-0.103464
nelarabine	PHC3	0.7783	-0.102422
nelarabine	CLUH	0.7791	-0.102061
nelarabine	C10orf10	0.7822	-0.100582
nelarabine	ABHD15	0.7825	-0.100453
nelarabine	LOXL1	0.7828	-0.100271
nelarabine	SIVA1	0.7843	-0.0995777
nelarabine	ICOSLG	0.7844	-0.0995639
nelarabine	CKLF	0.7859	-0.0988159
nelarabine	DGCR10	0.7862	-0.0986827
nelarabine	THYN1	0.7878	-0.0979626
nelarabine	PRKCSH	0.7893	-0.0972253
nelarabine	KLHL3	0.7918	-0.096076
nelarabine	TMEM170B	0.7921	-0.095924
nelarabine	LOC100130458	0.7951	-0.0945242
nelarabine	CORO2B	0.7954	-0.0943657
nelarabine	GATS	0.7957	-0.0942162
nelarabine	NFIX	0.7962	-0.0939945
nelarabine	ACO1	0.7963	-0.0939443
nelarabine	RPIA	0.797	-0.0936387
nelarabine	LACC1	0.7973	-0.0934787
nelarabine	PLK1S1	0.7975	-0.0933869
nelarabine	ZDHHC18	0.8003	-0.0920723
nelarabine	CITED2	0.8019	-0.0913358
nelarabine	NUDT16	0.8031	-0.090771
nelarabine	LAMP2	0.8045	-0.0901097
nelarabine	MIR3682	0.8054	-0.0896683
nelarabine	ARPC5L	0.8057	-0.0895353
nelarabine	NSRP1	0.8067	-0.0890609
nelarabine	ZNF280B	0.8075	-0.0887103
nelarabine	EPSTI1	0.8102	-0.0874446
nelarabine	DDC	0.8102	-0.0874125
nelarabine	RILP	0.8124	-0.0864219
nelarabine	STARD7	0.8141	-0.0856103
nelarabine	TFRC	0.8145	-0.0854362
nelarabine	GGNBP2	0.8148	-0.0852584
nelarabine	2001-09-01	0.8149	-0.0852464
nelarabine	PRDX6	0.8159	-0.0847707
nelarabine	TAS2R5	0.8162	-0.0846203
nelarabine	HK1	0.8166	-0.0844623
nelarabine	XBP1	0.8172	-0.084147
nelarabine	TBK1	0.8178	-0.0838695
nelarabine	NLRC5	0.8179	-0.0838508
nelarabine	DNPH1	0.8183	-0.0836572
nelarabine	LILRB4	0.8205	-0.0826344
nelarabine	AGGF1	0.8226	-0.0816364
nelarabine	VPS37A	0.823	-0.0814582
nelarabine	FAAH2	0.8232	-0.0813583
nelarabine	TMEM121	0.8252	-0.0804469
nelarabine	LSMD1	0.8301	-0.0781282
nelarabine	BLK	0.8305	-0.0779556
nelarabine	KCNS3	0.8312	-0.077622
nelarabine	LOC100507254	0.8323	-0.0771378
nelarabine	ATP7B	0.8342	-0.0762573
nelarabine	ZNF382	0.8345	-0.0760833
nelarabine	MSL2	0.8356	-0.0755898
nelarabine	SEMA6C	0.8356	-0.0755768
nelarabine	LOC100129034	0.8358	-0.0755084
nelarabine	NOTCH1	0.8364	-0.0752106
nelarabine	CD8A	0.8378	-0.0745435
nelarabine	WHSC1L1	0.8381	-0.0744402
nelarabine	PDE8A	0.839	-0.0739812
nelarabine	TMED9	0.8404	-0.0733344
nelarabine	FAM159A	0.8406	-0.0732583
nelarabine	PRKCE	0.8406	-0.0732385
nelarabine	SAMD13	0.8415	-0.0728636
nelarabine	UBE2D3	0.8415	-0.0728396
nelarabine	SNX27	0.8428	-0.0722525
nelarabine	ATXN3	0.843	-0.0721336
nelarabine	WDR33	0.8434	-0.0719613
nelarabine	PRKCQAS1	0.8459	-0.0708152
nelarabine	LGR5	0.8461	-0.0706956
nelarabine	MECP2	0.8474	-0.0700939
nelarabine	DPP7	0.8482	-0.0697128
nelarabine	PGM2L1	0.85	-0.0689
nelarabine	ODF2L	0.8502	-0.0687938
nelarabine	SMAD1	0.8505	-0.0686523
nelarabine	NRP2	0.8514	-0.0682353
nelarabine	SLC11A2	0.853	-0.0675171
nelarabine	SLC1A3	0.8537	-0.0671654
nelarabine	ADH5	0.8539	-0.0670829
nelarabine	SLC6A20	0.8542	-0.0669623
nelarabine	MIER1	0.8554	-0.0663988
nelarabine	IL32	0.8576	-0.065362
nelarabine	SYK	0.8584	-0.0649829
nelarabine	HKR1	0.8586	-0.0649154
nelarabine	GTDC1	0.8587	-0.0648851
nelarabine	MGC16142	0.8595	-0.0645136
nelarabine	GEMIN7	0.8622	-0.0632514
nelarabine	CD22	0.8622	-0.0632401
nelarabine	ALDH7A1	0.8624	-0.0631412
nelarabine	LRRK1	0.8656	-0.0616927
nelarabine	NF1	0.8661	-0.0614253
nelarabine	SPOCK2	0.8663	-0.0613521
nelarabine	ANK1	0.8681	-0.0605258
nelarabine	KIAA2022	0.8684	-0.0603593
nelarabine	TSHR	0.8691	-0.0600442
nelarabine	RPRD1B	0.8706	-0.059375
nelarabine	FZD3	0.8708	-0.059283
nelarabine	ZNF445	0.8715	-0.0589497
nelarabine	LOC284440	0.8729	-0.0582836
nelarabine	BCL2L2	0.8738	-0.0578927
nelarabine	OFD1	0.8742	-0.0576933
nelarabine	GXYLT2	0.876	-0.0568741
nelarabine	LETM1	0.8765	-0.0566502
nelarabine	LOC100507392	0.8775	-0.0561743
nelarabine	RIPK2	0.8784	-0.0557444
nelarabine	KCTD13	0.8809	-0.0545966
nelarabine	LOC100505801	0.8816	-0.0542972
nelarabine	MFI2AS1	0.8826	-0.0538331
nelarabine	DNAJC27	0.8827	-0.0537832
nelarabine	MRPS2	0.8834	-0.0534368
nelarabine	CAPN5	0.8845	-0.0529268
nelarabine	LOC100616668	0.8876	-0.0515171
nelarabine	DNASE1L1	0.8878	-0.051444
nelarabine	MOB3C	0.8883	-0.0512164
nelarabine	FAN1	0.8884	-0.0511614
nelarabine	FAM98A	0.8885	-0.0510863
nelarabine	SLC2A5	0.8897	-0.0505713
nelarabine	ZNF275	0.8914	-0.0497592
nelarabine	ZMYND12	0.8938	-0.048646
nelarabine	HTRA3	0.8947	-0.0482658
nelarabine	CD82	0.9002	-0.0456994
nelarabine	RGMA	0.9011	-0.0452936
nelarabine	CD151	0.9011	-0.0452873
nelarabine	LOC100505878	0.9056	-0.0432402
nelarabine	NUCB2	0.9062	-0.0429569
nelarabine	ZCWPW2	0.9063	-0.042924
nelarabine	CPNE2	0.9069	-0.0426147
nelarabine	ERC1	0.9092	-0.04158
nelarabine	PARP1	0.9103	-0.041082
nelarabine	ACVR2B	0.912	-0.0403074
nelarabine	PSD3	0.9123	-0.0401379
nelarabine	SWT1	0.9126	-0.0400266
nelarabine	SSFA2	0.9143	-0.0392193
nelarabine	FLJ37453	0.917	-0.0379874
nelarabine	ZNF449	0.9191	-0.0370252
nelarabine	RAB27B	0.9193	-0.0369494
nelarabine	SAT2	0.9196	-0.0368265
nelarabine	C20orf27	0.9204	-0.036452
nelarabine	GALNT7	0.9205	-0.0363735
nelarabine	INO80	0.9216	-0.0358719
nelarabine	TFPT	0.9222	-0.0356044
nelarabine	LOC100652791	0.9239	-0.0348486
nelarabine	TTC39B	0.9242	-0.0346854
nelarabine	PITPNM1	0.925	-0.0343282
nelarabine	SP2	0.926	-0.0338553
nelarabine	JDP2	0.9276	-0.0331209
nelarabine	GLIS3	0.9278	-0.0330269
nelarabine	CAPN3	0.9294	-0.0323163
nelarabine	LOC100507015	0.9302	-0.0319407
nelarabine	CTNS	0.9336	-0.0303979
nelarabine	ENG	0.9346	-0.0299334
nelarabine	SYNRG	0.9382	-0.0282926
nelarabine	LOC100128822	0.942	-0.0265418
nelarabine	TFPI	0.9421	-0.0264667
nelarabine	AKR1A1	0.9423	-0.0263877
nelarabine	IL1B	0.9437	-0.0257654
nelarabine	TMEM62	0.9439	-0.025684
nelarabine	NAGA	0.944	-0.0256053
nelarabine	SLC35E1	0.9454	-0.0249809
nelarabine	USP6	0.9456	-0.0248802
nelarabine	MYOF	0.9461	-0.0246643
nelarabine	CD79A	0.9463	-0.024571
nelarabine	APBB1	0.9464	-0.0245295
nelarabine	SSH3	0.9478	-0.0238826
nelarabine	CACYBP	0.9488	-0.0234356
nelarabine	GSDMB	0.9489	-0.023389
nelarabine	MYO1A	0.9507	-0.0225654
nelarabine	TEP1	0.9511	-0.022346
nelarabine	UXS1	0.9516	-0.0221154
nelarabine	LOC100128176	0.954	-0.0210495
nelarabine	R3HDM2	0.9542	-0.0209548
nelarabine	CMAHP	0.9547	-0.0207021
nelarabine	EHBP1L1	0.9548	-0.0206674
nelarabine	TBC1D15	0.9561	-0.0200599
nelarabine	LOC100289187	0.9564	-0.0199545
nelarabine	IP6K2	0.9566	-0.0198407
nelarabine	LARP1B	0.9567	-0.0197819
nelarabine	CLEC4A	0.9569	-0.0197111
nelarabine	ARSE	0.9636	-0.0166425
nelarabine	PDCD4AS1	0.9644	-0.016258
nelarabine	HSF2BP	0.9649	-0.016027
nelarabine	NADK2	0.9665	-0.0153171
nelarabine	CEP44	0.9712	-0.0131623
nelarabine	MEA1	0.9748	-0.0115185
nelarabine	HLADRA	0.9773	-0.0103953
nelarabine	HLADRB1	0.9786	-0.00979211
nelarabine	ATP8A1	0.9801	-0.00909445
nelarabine	CHRNA1	0.9802	-0.00906293
nelarabine	SMYD4	0.9803	-0.00898636
nelarabine	FAM69C	0.9819	-0.00826629
nelarabine	CCDC120	0.982	-0.00821866
nelarabine	FAM45B	0.9845	-0.00706933
nelarabine	RBM33	0.9866	-0.00612741
nelarabine	ATG10	0.9867	-0.00610243
nelarabine	SMAD7	0.9875	-0.00571559
nelarabine	SIAE	0.9877	-0.00563987
nelarabine	PIP5K1B	0.9894	-0.00485066
nelarabine	BAG3	0.9898	-0.00467176
nelarabine	TRIM22	0.9947	-0.00243613
nelarabine	KLF1	0.9949	-0.00234043
nelarabine	TMEM41A	0.9972	-0.00125719
nelarabine	ODC1	0.998	-0.000916482

### Sheet: T-ALL cell lines - direct
Sample	Gene	pvalue	Cor
nelarabine	LIME1	0.0002077	0.853314
nelarabine	ETS1	0.000279	0.844729
nelarabine	N4BP3	0.0007867	0.810106
nelarabine	LOC100505474	0.0009704	0.802133
nelarabine	CARD8	0.001253	0.791918
nelarabine	ADPRH	0.002963	0.753067
nelarabine	PGPEP1	0.003256	0.748336
nelarabine	VAT1	0.00573	0.717808
nelarabine	LOC100130691	0.009852	0.684504
nelarabine	SPRYD7	0.01067	0.679213
nelarabine	GSN	0.01354	0.662837
nelarabine	CCL5	0.01772	0.643183
nelarabine	HERPUD2	0.0194	0.63624
nelarabine	LRP3	0.02061	0.631521
nelarabine	JDP2	0.02072	0.631074
nelarabine	DCLRE1A	0.02091	0.630374
nelarabine	LOC100506776	0.024	0.61929
nelarabine	CD5	0.02475	0.616779
nelarabine	PRELID2	0.02612	0.612279
nelarabine	RRM2B	0.02637	0.611493
nelarabine	SLC25A53	0.02699	0.609546
nelarabine	DENND6B	0.02832	0.60545
nelarabine	LYN	0.02908	0.603173
nelarabine	LINC00341	0.03059	0.598785
nelarabine	TMED6	0.03069	0.598523
nelarabine	RBMS3	0.03101	0.597613
nelarabine	FAM195A	0.03272	0.592881
nelarabine	SYNE3	0.03285	0.592521
nelarabine	STOM	0.03363	0.590428
nelarabine	PVRIG	0.03534	0.585968
nelarabine	TRIM47	0.03646	0.583115
nelarabine	APOBEC3B	0.03707	0.581588
nelarabine	SAMHD1	0.03755	0.580413
nelarabine	CLIP4	0.03792	0.57952
nelarabine	CD163L1	0.03798	0.579376
nelarabine	CCDC69	0.03882	0.577342
nelarabine	TSPAN7	0.03954	0.57563
nelarabine	TCIRG1	0.04017	0.57415
nelarabine	ITGAL	0.04166	0.570709
nelarabine	FAM102A	0.04321	0.567228
nelarabine	SESN3	0.04352	0.566531
nelarabine	CACNA2D4	0.04365	0.566249
nelarabine	MAST3	0.04371	0.566116
nelarabine	ATAD1	0.04394	0.565617
nelarabine	CLSTN3	0.0445	0.564394
nelarabine	GLDC	0.0446	0.564171
nelarabine	RPS27L	0.04468	0.564008
nelarabine	ZCCHC18	0.04502	0.563269
nelarabine	LOC100507309	0.04752	0.557993
nelarabine	ZNF114	0.05202	0.548956
nelarabine	GPX3	0.05302	0.547045
nelarabine	MT1F	0.05324	0.546624
nelarabine	NCOR1	0.05502	0.543257
nelarabine	ASF1A	0.05701	0.539597
nelarabine	SPOCK2	0.05932	0.535459
nelarabine	PRKCSH	0.0594	0.53531
nelarabine	CYBA	0.06046	0.533441
nelarabine	MYO1G	0.06234	0.530207
nelarabine	LENG9	0.06294	0.529181
nelarabine	CLCC1	0.06368	0.527929
nelarabine	S100Z	0.06452	0.526524
nelarabine	SIPA1	0.06738	0.521839
nelarabine	PIGK	0.06747	0.521694
nelarabine	STAM	0.06771	0.5213
nelarabine	PODXL	0.06856	0.519947
nelarabine	NUDT14	0.07112	0.515911
nelarabine	LDLRAP1	0.07116	0.515849
nelarabine	KLHL3	0.07126	0.515689
nelarabine	ELOVL5	0.07194	0.514639
nelarabine	PIK3AP1	0.07332	0.512522
nelarabine	CRIM1	0.07402	0.511462
nelarabine	HHIPAS1	0.07416	0.511249
nelarabine	LRRFIP1	0.07514	0.509765
nelarabine	HCST	0.07582	0.508751
nelarabine	BNIP2	0.07654	0.507682
nelarabine	TMEM243	0.07816	0.505307
nelarabine	EIF5A2	0.08088	0.501397
nelarabine	INSC	0.0814	0.500657
nelarabine	CREB5	0.08203	0.499765
nelarabine	2003-03-01	0.08255	0.499036
nelarabine	EEF2K	0.08304	0.498346
nelarabine	ARSD	0.0831	0.498271
nelarabine	SLC14A1	0.08399	0.497022
nelarabine	NIPA2	0.08504	0.495583
nelarabine	ADCY9	0.08645	0.493656
nelarabine	RORA	0.08929	0.489831
nelarabine	ST6GAL1	0.08957	0.48946
nelarabine	IGFBP6	0.08963	0.48938
nelarabine	MAPK12	0.09001	0.488879
nelarabine	LOC100506331	0.09023	0.488595
nelarabine	USP46	0.09085	0.487781
nelarabine	TLE3	0.09149	0.486936
nelarabine	DENND1B	0.0916	0.4868
nelarabine	HLADQB1	0.09319	0.484728
nelarabine	MPST	0.09328	0.484616
nelarabine	ASL	0.09342	0.48443
nelarabine	MVB12B	0.09527	0.482073
nelarabine	LOC100506972	0.09566	0.481571
nelarabine	FAH	0.09665	0.480325
nelarabine	DNASE1L1	0.0972	0.47963
nelarabine	PLD6	0.09796	0.478677
nelarabine	PTPN22	0.09893	0.477475
nelarabine	TBK1	0.1009	0.475054
nelarabine	TSLP	0.1025	0.473052
nelarabine	TLR6	0.1027	0.472862
nelarabine	ZFP36L1	0.1027	0.472808
nelarabine	VSIG10	0.1036	0.471758
nelarabine	BRD4	0.1043	0.471001
nelarabine	PSTPIP1	0.1069	0.467809
nelarabine	FAM107B	0.107	0.467781
nelarabine	PIP4K2C	0.1074	0.467239
nelarabine	ATP8A1	0.108	0.466558
nelarabine	TTC39B	0.1082	0.466383
nelarabine	ADRBK2	0.1088	0.465634
nelarabine	CPXM1	0.1111	0.463018
nelarabine	ACO1	0.1137	0.460017
nelarabine	ANKLE1	0.1139	0.459799
nelarabine	CHCHD10	0.1157	0.457802
nelarabine	COCH	0.117	0.456361
nelarabine	LOC100505912	0.1178	0.455435
nelarabine	ZSCAN16	0.1193	0.453829
nelarabine	MAP2K5	0.1221	0.450845
nelarabine	CTSS	0.1226	0.450258
nelarabine	UBASH3B	0.1228	0.450082
nelarabine	TIAM2	0.1231	0.449718
nelarabine	TECPR1	0.1243	0.448443
nelarabine	TGFBR2	0.1254	0.447336
nelarabine	SPAG6	0.127	0.445574
nelarabine	TIPRL	0.1282	0.444397
nelarabine	TMEM121	0.1297	0.442792
nelarabine	FKBP14	0.1298	0.442649
nelarabine	ACSL1	0.1305	0.442017
nelarabine	TMEM167B	0.1308	0.441709
nelarabine	DGKD	0.1331	0.439354
nelarabine	GFI1B	0.1341	0.438317
nelarabine	SVOPL	0.1345	0.43788
nelarabine	ACAT1	0.1371	0.435296
nelarabine	IMPDH1	0.1379	0.434467
nelarabine	CD151	0.1401	0.432375
nelarabine	SORBS1	0.1402	0.432249
nelarabine	CASP6	0.1435	0.428987
nelarabine	CD6	0.1436	0.428907
nelarabine	IGSF8	0.1437	0.428821
nelarabine	SLA2	0.1457	0.426915
nelarabine	MEF2C	0.1469	0.425751
nelarabine	HHIP	0.148	0.424728
nelarabine	TNFRSF1A	0.1494	0.423363
nelarabine	GNB5	0.1497	0.423109
nelarabine	ICAM3	0.1503	0.422546
nelarabine	GATA3	0.1505	0.422403
nelarabine	VDR	0.1517	0.421267
nelarabine	IFI30	0.153	0.420018
nelarabine	LOC92249	0.1536	0.419465
nelarabine	FSD1L	0.1537	0.419403
nelarabine	NT5DC2	0.1551	0.418109
nelarabine	BCAR3	0.1567	0.416652
nelarabine	2011-09-01	0.1586	0.414887
nelarabine	NXPE3	0.1601	0.413541
nelarabine	GLIS3	0.1613	0.412535
nelarabine	LCP2	0.1618	0.412079
nelarabine	SEC31B	0.162	0.411835
nelarabine	NLRC5	0.1628	0.411125
nelarabine	MAP3K1	0.1645	0.409603
nelarabine	ATHL1	0.1656	0.40868
nelarabine	LAT2	0.166	0.408295
nelarabine	RHBDF2	0.1662	0.408127
nelarabine	ORAI3	0.1663	0.408081
nelarabine	PGM2L1	0.1674	0.407133
nelarabine	SMARCA2	0.1676	0.406942
nelarabine	TANK	0.1692	0.405504
nelarabine	SULF2	0.1704	0.404473
nelarabine	RHOH	0.1719	0.403228
nelarabine	RNF166	0.1721	0.402994
nelarabine	MOB3C	0.1725	0.402706
nelarabine	PTK2B	0.1729	0.40237
nelarabine	R3HDM2	0.1737	0.401635
nelarabine	LACC1	0.174	0.401439
nelarabine	CBX4	0.1752	0.400366
nelarabine	PTPN7	0.1776	0.398315
nelarabine	TBC1D2B	0.1792	0.396973
nelarabine	GCLM	0.1798	0.396517
nelarabine	TSPAN13	0.1832	0.393723
nelarabine	TGM5	0.1862	0.391264
nelarabine	HLADPA1	0.1864	0.391078
nelarabine	KCNS3	0.1866	0.390926
nelarabine	ANKRD9	0.1884	0.389437
nelarabine	SPRY2	0.1899	0.388227
nelarabine	WNK1	0.1902	0.387999
nelarabine	EOMES	0.1909	0.387452
nelarabine	SLC35F2	0.1932	0.385604
nelarabine	FAM212A	0.1965	0.382973
nelarabine	DSTNP2	0.1968	0.382739
nelarabine	GPR176	0.1993	0.380757
nelarabine	FBLN2	0.1996	0.380534
nelarabine	LARP1B	0.2011	0.379328
nelarabine	LOXL1	0.2013	0.379201
nelarabine	USP43	0.2088	0.373418
nelarabine	ADC	0.2097	0.372772
nelarabine	DSP	0.2099	0.372601
nelarabine	ABHD17C	0.2103	0.372314
nelarabine	MACROD2	0.2113	0.371584
nelarabine	TMEM192	0.2113	0.37152
nelarabine	ACTL9	0.2114	0.371488
nelarabine	LRRC4	0.2117	0.371252
nelarabine	FAM169A	0.2121	0.370915
nelarabine	TST	0.2123	0.370782
nelarabine	TACC1	0.2135	0.369862
nelarabine	MSRA	0.2138	0.369703
nelarabine	ZCCHC7	0.2157	0.368285
nelarabine	JMJD1CAS1	0.2158	0.368169
nelarabine	USP20	0.2166	0.367595
nelarabine	FZD6	0.2182	0.366391
nelarabine	MS4A4A	0.2184	0.366283
nelarabine	ANGPTL2	0.2206	0.364608
nelarabine	MGARP	0.2213	0.364141
nelarabine	ROGDI	0.2214	0.364068
nelarabine	OFD1	0.2216	0.363891
nelarabine	DYRK4	0.2225	0.363228
nelarabine	BAX	0.2246	0.361738
nelarabine	ABCC1	0.2294	0.358255
nelarabine	C12orf5	0.2303	0.357561
nelarabine	STEAP3	0.2306	0.357351
nelarabine	RNF149	0.2314	0.356839
nelarabine	DRAM1	0.2327	0.355884
nelarabine	VPS18	0.2341	0.354917
nelarabine	CAST	0.235	0.354232
nelarabine	WDR88	0.2374	0.352573
nelarabine	SPATA5	0.2383	0.351928
nelarabine	CD200	0.2387	0.351677
nelarabine	ERGIC1	0.2391	0.351337
nelarabine	MAPK13	0.2397	0.350932
nelarabine	CCDC15	0.2417	0.349569
nelarabine	ALDH3B1	0.2421	0.349246
nelarabine	IRAK1	0.2423	0.349112
nelarabine	MIR503HG	0.2423	0.349109
nelarabine	RAB32	0.2434	0.34835
nelarabine	CLPX	0.2437	0.348148
nelarabine	NFATC3	0.245	0.347242
nelarabine	STAT3	0.2451	0.347177
nelarabine	LMAN1	0.2462	0.346416
nelarabine	ZNF570	0.2464	0.346311
nelarabine	MARVELD2	0.2464	0.346293
nelarabine	SNHG15	0.2477	0.345447
nelarabine	ITK	0.2499	0.34393
nelarabine	LASP1	0.2547	0.340656
nelarabine	SPTSSA	0.2548	0.340595
nelarabine	LOC100505491	0.2548	0.340573
nelarabine	SELPLG	0.2556	0.340058
nelarabine	RAP1GDS1	0.2613	0.33628
nelarabine	PLCG2	0.2615	0.336151
nelarabine	MYRIP	0.2618	0.335941
nelarabine	ERCC4	0.2618	0.335898
nelarabine	ATP7B	0.2622	0.335687
nelarabine	TEP1	0.2637	0.33466
nelarabine	ITM2A	0.2676	0.332089
nelarabine	FAM43A	0.2685	0.331494
nelarabine	THAP5	0.2694	0.330937
nelarabine	GSTM3	0.2695	0.330859
nelarabine	CAPN3	0.2695	0.330842
nelarabine	CAMK4	0.2698	0.330686
nelarabine	CEPT1	0.2714	0.329623
nelarabine	XRCC6BP1	0.2758	0.326808
nelarabine	LRRC33	0.2772	0.32587
nelarabine	CCDC85B	0.2778	0.325529
nelarabine	PILRA	0.2783	0.325171
nelarabine	CD180	0.2795	0.324391
nelarabine	RAB11FIP1	0.2802	0.32395
nelarabine	ABHD4	0.2816	0.32306
nelarabine	NR3C1	0.2826	0.322451
nelarabine	CSRNP2	0.2829	0.322243
nelarabine	HEMGN	0.2834	0.32192
nelarabine	MDM2	0.2849	0.320983
nelarabine	OGN	0.2855	0.320609
nelarabine	UXS1	0.2859	0.320395
nelarabine	HLADMA	0.2861	0.320262
nelarabine	TOR4A	0.2865	0.320009
nelarabine	HLAF	0.2888	0.318553
nelarabine	TSPAN31	0.29	0.317787
nelarabine	UEVLD	0.2902	0.317695
nelarabine	DBT	0.2918	0.316688
nelarabine	NUDT6	0.2918	0.316647
nelarabine	LRP10	0.2956	0.31431
nelarabine	HNRPLL	0.2957	0.314285
nelarabine	ARHGAP9	0.2957	0.314232
nelarabine	SLC4A4	0.2961	0.313995
nelarabine	HMX2	0.2966	0.313702
nelarabine	PRKCD	0.2969	0.313541
nelarabine	UBE2J1	0.298	0.312817
nelarabine	PLEKHA8P1	0.2998	0.311765
nelarabine	SETD6	0.3007	0.311189
nelarabine	KLF9	0.3013	0.310828
nelarabine	KCNQ5	0.3067	0.307515
nelarabine	FAM49A	0.3083	0.306569
nelarabine	NOL8	0.3088	0.306279
nelarabine	NEK6	0.3109	0.30498
nelarabine	BIRC2	0.3119	0.30439
nelarabine	FANCE	0.3131	0.303667
nelarabine	RAD21	0.3136	0.303403
nelarabine	KIAA0141	0.3141	0.303082
nelarabine	MSL2	0.3167	0.301533
nelarabine	GRB10	0.3181	0.300696
nelarabine	ZNF558	0.3191	0.300099
nelarabine	FAM126B	0.3227	0.298005
nelarabine	KIAA1033	0.3231	0.297773
nelarabine	PARP11	0.3231	0.297765
nelarabine	RGS18	0.3235	0.29752
nelarabine	ABCC10	0.3282	0.294785
nelarabine	SCN3A	0.3294	0.294093
nelarabine	LY6G5C	0.331	0.293141
nelarabine	APOL6	0.336	0.290278
nelarabine	TMEM67	0.3362	0.290193
nelarabine	PHTF2	0.3372	0.289596
nelarabine	MYADM	0.3373	0.289554
nelarabine	KCNH2	0.3376	0.289362
nelarabine	SLC11A2	0.3384	0.288882
nelarabine	ST6GALNAC6	0.3386	0.288783
nelarabine	FKBP15	0.3394	0.288315
nelarabine	LRMP	0.3411	0.287342
nelarabine	HYLS1	0.3425	0.286565
nelarabine	NT5DC3	0.3429	0.286357
nelarabine	SLC19A2	0.3436	0.285953
nelarabine	SLC25A16	0.3441	0.285637
nelarabine	OAF	0.3456	0.2848
nelarabine	CMIP	0.3464	0.284371
nelarabine	PURB	0.3476	0.283672
nelarabine	SPATS2L	0.3477	0.283614
nelarabine	CCDC171	0.348	0.283459
nelarabine	NCSTN	0.3492	0.282756
nelarabine	PLXDC1	0.3514	0.281537
nelarabine	LOC100287598	0.3514	0.281529
nelarabine	PAQR3	0.3521	0.281169
nelarabine	PIP4K2A	0.3538	0.280213
nelarabine	FCHO2	0.354	0.280069
nelarabine	BCAS4	0.3545	0.279785
nelarabine	SLC38A5	0.3549	0.279592
nelarabine	EDEM3	0.3555	0.279241
nelarabine	TRIM38	0.3565	0.278692
nelarabine	CTNNA1	0.3573	0.278266
nelarabine	NME3	0.358	0.277857
nelarabine	ARFGAP1	0.3607	0.276375
nelarabine	BLNK	0.3615	0.275933
nelarabine	TMBIM6	0.3622	0.275548
nelarabine	LOC283174	0.3624	0.275431
nelarabine	STIM1	0.3624	0.275408
nelarabine	ACBD4	0.3644	0.274336
nelarabine	SYTL2	0.3664	0.273213
nelarabine	RAB33A	0.3679	0.272434
nelarabine	P2RX5	0.3681	0.272285
nelarabine	RAPH1	0.3688	0.271938
nelarabine	EML6	0.3689	0.271872
nelarabine	ECI1	0.3696	0.271454
nelarabine	IL32	0.37	0.271254
nelarabine	NPY	0.3701	0.271216
nelarabine	CEP128	0.3702	0.271141
nelarabine	SERINC1	0.3733	0.269474
nelarabine	ANKEF1	0.3742	0.268986
nelarabine	ZHX2	0.3747	0.268689
nelarabine	MFGE8	0.3767	0.267602
nelarabine	RHOG	0.377	0.267441
nelarabine	ZNF618	0.3777	0.267086
nelarabine	UNC13D	0.3788	0.266493
nelarabine	ZNF382	0.3791	0.266331
nelarabine	TSPO	0.3798	0.265938
nelarabine	CPNE2	0.3817	0.264943
nelarabine	CEP63	0.3818	0.264869
nelarabine	CLEC2D	0.3825	0.26453
nelarabine	LOC100506948	0.3827	0.26438
nelarabine	NYNRIN	0.3838	0.263786
nelarabine	CRNDE	0.3855	0.262907
nelarabine	HLADMB	0.3871	0.262039
nelarabine	CLIP2	0.3874	0.261897
nelarabine	HIRA	0.3876	0.261765
nelarabine	TOP2B	0.3887	0.261182
nelarabine	PINK1	0.3899	0.260585
nelarabine	KDM1B	0.3904	0.260315
nelarabine	ZNF862	0.3925	0.259206
nelarabine	HDAC5	0.3928	0.259018
nelarabine	RUFY3	0.3929	0.258978
nelarabine	DHFRL1	0.3929	0.258975
nelarabine	RHBDD2	0.3929	0.258948
nelarabine	DDX60	0.3936	0.258625
nelarabine	TLR1	0.3939	0.258449
nelarabine	LAT	0.3944	0.258195
nelarabine	C12orf49	0.3948	0.257971
nelarabine	KIAA0040	0.3956	0.257539
nelarabine	PRKCQAS1	0.3961	0.257278
nelarabine	NANS	0.3966	0.257024
nelarabine	F8	0.3974	0.256606
nelarabine	GGH	0.3976	0.256494
nelarabine	CPM	0.3979	0.256357
nelarabine	STRBP	0.4009	0.254785
nelarabine	AOAH	0.4016	0.254404
nelarabine	SSFA2	0.4022	0.254088
nelarabine	NAP1L4	0.4028	0.253774
nelarabine	CNPY4	0.4038	0.253263
nelarabine	GOLIM4	0.4041	0.253076
nelarabine	BACE1	0.4043	0.252974
nelarabine	PROSER2	0.4054	0.252421
nelarabine	KIAA0368	0.4057	0.252264
nelarabine	VPS37A	0.4077	0.251225
nelarabine	ENTPD1	0.4081	0.25103
nelarabine	CD28	0.4096	0.250239
nelarabine	CD53	0.4105	0.24977
nelarabine	LOC100506844	0.4122	0.248878
nelarabine	PPP3CC	0.4126	0.248678
nelarabine	KIAA1432	0.4151	0.247391
nelarabine	HPSE	0.4156	0.247169
nelarabine	C19orf77	0.4171	0.246399
nelarabine	NLRC3	0.4189	0.245471
nelarabine	EGFL7	0.419	0.245418
nelarabine	COQ2	0.4192	0.245295
nelarabine	TRAF3IP3	0.4202	0.244814
nelarabine	GLRX	0.4214	0.244188
nelarabine	PLEKHM3	0.4234	0.243144
nelarabine	ST6GALNAC4	0.426	0.241862
nelarabine	UBE2D3	0.427	0.24134
nelarabine	SLC30A7	0.4293	0.240185
nelarabine	RASSF3	0.4295	0.240058
nelarabine	MAPK6	0.4303	0.239688
nelarabine	LY86	0.4306	0.239502
nelarabine	QRSL1	0.4315	0.239059
nelarabine	XYLT1	0.4335	0.238052
nelarabine	RNFT1	0.4362	0.236687
nelarabine	RAB27B	0.4367	0.236461
nelarabine	CHST11	0.4402	0.234729
nelarabine	SPNS3	0.4405	0.234541
nelarabine	RDX	0.4413	0.234143
nelarabine	IL27RA	0.4414	0.234127
nelarabine	BEX5	0.443	0.233303
nelarabine	OBFC1	0.4434	0.233132
nelarabine	DUSP15	0.4442	0.232719
nelarabine	TRABD	0.4442	0.23271
nelarabine	EHMT1	0.4452	0.232221
nelarabine	ARSK	0.4454	0.232121
nelarabine	SAMD13	0.4458	0.231903
nelarabine	SOX4	0.4471	0.231293
nelarabine	FOXF2	0.4473	0.231161
nelarabine	MS4A7	0.448	0.230833
nelarabine	FADS3	0.4492	0.230237
nelarabine	YPEL2	0.4501	0.229819
nelarabine	RAB34	0.4533	0.228213
nelarabine	CARD11	0.4544	0.227658
nelarabine	TMEM54	0.4545	0.227621
nelarabine	LOC400027	0.4545	0.227613
nelarabine	ERN1	0.4545	0.22761
nelarabine	PLEC	0.4546	0.227573
nelarabine	CD58	0.4547	0.227512
nelarabine	DPP7	0.4557	0.227061
nelarabine	LLGL2	0.4577	0.226061
nelarabine	THEMIS	0.4588	0.225534
nelarabine	BIRC3	0.4589	0.22549
nelarabine	TSPAN5	0.4614	0.224267
nelarabine	FKBP4	0.4617	0.224113
nelarabine	ARHGAP15	0.4619	0.223992
nelarabine	LOC728431	0.4623	0.223804
nelarabine	MICALL1	0.4634	0.223278
nelarabine	BRD2	0.4635	0.223218
nelarabine	SLC52A2	0.4637	0.223153
nelarabine	ELL3	0.4656	0.222198
nelarabine	GPA33	0.466	0.221991
nelarabine	SYVN1	0.4679	0.221107
nelarabine	KIAA1804	0.469	0.220567
nelarabine	FGFR1OP2	0.4716	0.219319
nelarabine	KIF13A	0.4718	0.219199
nelarabine	MFSD1	0.4732	0.218541
nelarabine	GPR174	0.4739	0.218198
nelarabine	RFX7	0.474	0.218138
nelarabine	MAP3K5	0.4751	0.217638
nelarabine	SLC25A38	0.4751	0.217603
nelarabine	SOBP	0.4755	0.217432
nelarabine	GSK3B	0.4773	0.216551
nelarabine	GNG7	0.4791	0.21571
nelarabine	GRAP2	0.4794	0.215563
nelarabine	CD244	0.4796	0.215476
nelarabine	IRF2BPL	0.4844	0.21319
nelarabine	SMARCD3	0.485	0.212888
nelarabine	DRAP1	0.4872	0.211818
nelarabine	WNT16	0.4898	0.210622
nelarabine	CALD1	0.49	0.210497
nelarabine	HSPA2	0.4916	0.209766
nelarabine	CNIH3	0.4936	0.208805
nelarabine	ARFGAP3	0.4944	0.208403
nelarabine	PPFIBP1	0.4967	0.20735
nelarabine	SLAIN1	0.4989	0.206323
nelarabine	NMBR	0.4991	0.206232
nelarabine	MPEG1	0.5001	0.205734
nelarabine	NIPAL2	0.5023	0.204697
nelarabine	PDE8A	0.5028	0.204496
nelarabine	SYNRG	0.5032	0.204296
nelarabine	LYSMD3	0.5034	0.204183
nelarabine	PTPRN2	0.5078	0.202156
nelarabine	PVT1	0.5081	0.201986
nelarabine	IL15RA	0.5083	0.201923
nelarabine	MYLK	0.5085	0.201823
nelarabine	UBR4	0.5089	0.201605
nelarabine	FZD3	0.5093	0.201423
nelarabine	CEP104	0.5102	0.201019
nelarabine	ENG	0.5107	0.200802
nelarabine	NDFIP1	0.5113	0.20052
nelarabine	ACAP1	0.5126	0.19989
nelarabine	FCRLA	0.514	0.199245
nelarabine	PLK1S1	0.5156	0.19853
nelarabine	RASSF2	0.5175	0.197637
nelarabine	NUDT22	0.5189	0.197002
nelarabine	FHL1	0.5194	0.196774
nelarabine	TMC8	0.5199	0.196525
nelarabine	MEF2D	0.5209	0.196062
nelarabine	RASSF10	0.5212	0.195907
nelarabine	NT5E	0.5213	0.195898
nelarabine	CDYL	0.5217	0.195689
nelarabine	GCSAM	0.5227	0.195217
nelarabine	MS4A1	0.523	0.195111
nelarabine	PAFAH2	0.5241	0.19459
nelarabine	GK5	0.5246	0.194352
nelarabine	RALGAPA1	0.5254	0.193973
nelarabine	SH2D1A	0.527	0.193258
nelarabine	RFESD	0.5281	0.192772
nelarabine	FAIM	0.5289	0.192371
nelarabine	TTC19	0.5314	0.191222
nelarabine	LSMEM1	0.5329	0.190559
nelarabine	CCDC181	0.5335	0.190291
nelarabine	NAA30	0.5371	0.188651
nelarabine	PLXNC1	0.5397	0.187456
nelarabine	PKDCC	0.5408	0.186945
nelarabine	PLEKHA8	0.5423	0.186301
nelarabine	LOC100505549	0.544	0.185532
nelarabine	GNPTAB	0.5441	0.185483
nelarabine	CABIN1	0.5442	0.185434
nelarabine	EFNA4	0.5444	0.185308
nelarabine	PLCL1	0.5445	0.185284
nelarabine	PHTF1	0.545	0.18504
nelarabine	RBMX2	0.5466	0.18434
nelarabine	CSRP2	0.5473	0.183997
nelarabine	SH3BP5	0.5483	0.183575
nelarabine	ITPR2	0.5484	0.18353
nelarabine	HLADPB1	0.5499	0.182862
nelarabine	MSX1	0.5514	0.182159
nelarabine	DMXL2	0.5516	0.182068
nelarabine	NACA	0.5533	0.181312
nelarabine	PNP	0.5535	0.181233
nelarabine	C11orf24	0.5538	0.181086
nelarabine	MSN	0.5542	0.180895
nelarabine	PDCD4AS1	0.5542	0.180894
nelarabine	RHOT1	0.5545	0.180758
nelarabine	C3orf33	0.5548	0.180637
nelarabine	PEX5	0.5558	0.180176
nelarabine	MB21D1	0.557	0.179649
nelarabine	FUCA1	0.5574	0.179481
nelarabine	RBM33	0.5583	0.179087
nelarabine	LOC286367	0.5586	0.178928
nelarabine	MT1X	0.5588	0.178839
nelarabine	SCARB1	0.5596	0.178501
nelarabine	GFI1	0.5596	0.178485
nelarabine	HINT3	0.561	0.177849
nelarabine	2009-03-01	0.5617	0.177565
nelarabine	CD2	0.5652	0.175999
nelarabine	NEK7	0.5652	0.175972
nelarabine	SIAE	0.5674	0.175033
nelarabine	SUSD3	0.5674	0.175005
nelarabine	LAX1	0.5691	0.174237
nelarabine	CCDC163P	0.5702	0.173788
nelarabine	CXorf21	0.571	0.173421
nelarabine	TRIM22	0.5716	0.17315
nelarabine	SNHG7	0.573	0.172539
nelarabine	TEC	0.5737	0.172214
nelarabine	LZTS2	0.5741	0.172022
nelarabine	ANO6	0.5743	0.171975
nelarabine	PRKCB	0.5753	0.171523
nelarabine	TSHZ1	0.5762	0.171124
nelarabine	LDOC1L	0.5772	0.170669
nelarabine	FAM3A	0.5772	0.170667
nelarabine	DOCK2	0.5775	0.170552
nelarabine	HEATR6	0.5789	0.169932
nelarabine	ID3	0.5798	0.169508
nelarabine	MAPK14	0.582	0.168567
nelarabine	CMAHP	0.5822	0.168452
nelarabine	DENND3	0.5825	0.168323
nelarabine	ARSG	0.583	0.168105
nelarabine	STK17A	0.5854	0.167063
nelarabine	LMLN	0.5854	0.167048
nelarabine	SNX22	0.5854	0.16704
nelarabine	SLC25A13	0.5855	0.167021
nelarabine	SIKE1	0.5857	0.166939
nelarabine	CEP85L	0.5884	0.165725
nelarabine	UNC93B1	0.591	0.164623
nelarabine	RNF135	0.5913	0.164498
nelarabine	TPST1	0.5936	0.163472
nelarabine	TTC25	0.5952	0.16279
nelarabine	RILPL1	0.5958	0.162517
nelarabine	KIF21B	0.6001	0.160633
nelarabine	TLE1	0.6004	0.160492
nelarabine	WDR91	0.602	0.159811
nelarabine	GOPC	0.6026	0.159557
nelarabine	RBCK1	0.605	0.158502
nelarabine	TRPC4AP	0.6055	0.158294
nelarabine	CCSER2	0.6077	0.157324
nelarabine	FERMT3	0.6086	0.156962
nelarabine	ZSCAN31	0.6096	0.156513
nelarabine	TMED10	0.61	0.156362
nelarabine	JMJD1C	0.6113	0.155795
nelarabine	ODF2L	0.6119	0.155523
nelarabine	TMEM220	0.6122	0.155414
nelarabine	STK10	0.6124	0.155297
nelarabine	RPS6KA1	0.6133	0.154934
nelarabine	KLF1	0.6135	0.154846
nelarabine	C10orf10	0.6169	0.153354
nelarabine	ABCB9	0.6186	0.152621
nelarabine	AGGF1	0.619	0.15245
nelarabine	FPGS	0.6192	0.152377
nelarabine	SYPL1	0.6192	0.152365
nelarabine	GRINA	0.6194	0.152315
nelarabine	EMID1	0.6217	0.151308
nelarabine	MPPE1	0.6228	0.150831
nelarabine	LRIG1	0.6233	0.150609
nelarabine	ANK2	0.6236	0.150485
nelarabine	MGAT4A	0.6261	0.149408
nelarabine	CCR8	0.6282	0.148518
nelarabine	STAT5B	0.6285	0.148381
nelarabine	EXOC4	0.6286	0.148355
nelarabine	CELSR3	0.6298	0.147824
nelarabine	SLC45A4	0.6302	0.147652
nelarabine	NUCB2	0.6307	0.147451
nelarabine	CITED2	0.6318	0.146984
nelarabine	FAN1	0.6326	0.146639
nelarabine	PINX1	0.6328	0.14657
nelarabine	GANAB	0.6328	0.146567
nelarabine	LOC100507463	0.6336	0.146234
nelarabine	SHOC2	0.6338	0.146145
nelarabine	GRSF1	0.6341	0.14602
nelarabine	USP6	0.6342	0.145964
nelarabine	CNOT6L	0.6369	0.144816
nelarabine	TNFAIP8L2	0.6387	0.144049
nelarabine	ADCY6	0.6406	0.143237
nelarabine	NT5M	0.6415	0.142883
nelarabine	NCK1	0.6432	0.142129
nelarabine	AMMECR1	0.6449	0.141443
nelarabine	SLC24A6	0.6487	0.139811
nelarabine	SPINT1	0.6488	0.139777
nelarabine	UBR2	0.6499	0.13933
nelarabine	PRR5L	0.6518	0.138509
nelarabine	SYK	0.6548	0.137231
nelarabine	ZC3H12C	0.6555	0.136936
nelarabine	TRIAP1	0.6557	0.136864
nelarabine	PLD1	0.6572	0.136243
nelarabine	DEF6	0.6572	0.136226
nelarabine	TSPAN14	0.6573	0.1362
nelarabine	N4BP2	0.6608	0.134738
nelarabine	SFI1	0.6609	0.134687
nelarabine	DENND1C	0.662	0.134228
nelarabine	C14orf132	0.6625	0.133991
nelarabine	CEBPB	0.6629	0.133851
nelarabine	TBC1D24	0.6631	0.133759
nelarabine	CXorf65	0.6633	0.133678
nelarabine	PEBP1	0.6659	0.132601
nelarabine	TOX	0.6667	0.132232
nelarabine	PHACTR1	0.6671	0.1321
nelarabine	SAMD4A	0.6678	0.131782
nelarabine	SEMA7A	0.6684	0.131521
nelarabine	ERCC1	0.6687	0.131401
nelarabine	PLEKHG4	0.6691	0.131235
nelarabine	NTS	0.6697	0.131012
nelarabine	FAM63A	0.671	0.130439
nelarabine	LAPTM4A	0.6724	0.129885
nelarabine	L3MBTL4	0.6746	0.128933
nelarabine	CD74	0.6747	0.128911
nelarabine	SOAT2	0.6753	0.128638
nelarabine	CAMSAP2	0.6778	0.127631
nelarabine	DIP2A	0.6778	0.127616
nelarabine	MRPS2	0.6788	0.127191
nelarabine	LRRC8C	0.6817	0.126005
nelarabine	FOPNL	0.6822	0.125795
nelarabine	ITGB2	0.6827	0.125574
nelarabine	FLAD1	0.6835	0.125244
nelarabine	SEMA4D	0.6846	0.124788
nelarabine	ZNF521	0.6861	0.124172
nelarabine	EOGT	0.6864	0.12404
nelarabine	FYB	0.6872	0.123693
nelarabine	CYBB	0.6875	0.123598
nelarabine	SLC26A9	0.6876	0.123547
nelarabine	DDIT4L	0.6879	0.12344
nelarabine	SERPINB10	0.6889	0.122995
nelarabine	ARHGEF12	0.6898	0.122637
nelarabine	INPP4A	0.6898	0.122615
nelarabine	LOC257358	0.6902	0.122477
nelarabine	PBX3	0.6905	0.122341
nelarabine	ZNF445	0.6917	0.121858
nelarabine	TOPORSAS1	0.6935	0.121102
nelarabine	TRUB1	0.6936	0.121081
nelarabine	ELMOD3	0.6958	0.120176
nelarabine	MNAT1	0.6959	0.120104
nelarabine	RNPEP	0.6964	0.119928
nelarabine	ANXA2	0.6994	0.118672
nelarabine	PYCARD	0.6995	0.118614
nelarabine	PDCL	0.7012	0.11793
nelarabine	RAB9A	0.7018	0.117665
nelarabine	STARD3	0.7021	0.117578
nelarabine	LINC00340	0.7041	0.116742
nelarabine	FAM98A	0.7058	0.116022
nelarabine	RPS6KA3	0.7059	0.116016
nelarabine	MYH9	0.7067	0.115662
nelarabine	MAPRE2	0.7084	0.114988
nelarabine	ZSCAN25	0.7089	0.114775
nelarabine	PPP1R14C	0.7092	0.114623
nelarabine	HERC2	0.7093	0.114589
nelarabine	FGFR3	0.7094	0.114573
nelarabine	FAM73A	0.7103	0.114187
nelarabine	ZBED1	0.7111	0.113845
nelarabine	S100A1	0.7118	0.113581
nelarabine	METTL10	0.7143	0.112551
nelarabine	AGPAT1	0.7163	0.111742
nelarabine	FLT3LG	0.7169	0.111499
nelarabine	RNF114	0.7171	0.111416
nelarabine	CRMP1	0.721	0.109796
nelarabine	INSR	0.7215	0.10962
nelarabine	NHSL1	0.722	0.109401
nelarabine	USP44	0.7229	0.109021
nelarabine	TCF7	0.7238	0.108679
nelarabine	IL2RG	0.7262	0.107699
nelarabine	OGDHL	0.728	0.10695
nelarabine	GMIP	0.7296	0.106296
nelarabine	CSF2RB	0.73	0.106162
nelarabine	LOC100506342	0.7322	0.105236
nelarabine	MFSD8	0.7348	0.104205
nelarabine	ZNF711	0.7349	0.104155
nelarabine	ARIH2OS	0.7365	0.103491
nelarabine	PDLIM1	0.738	0.102904
nelarabine	SLC12A9	0.7388	0.10256
nelarabine	RBMS1	0.7394	0.102318
nelarabine	TCAIM	0.74	0.102083
nelarabine	NCF4	0.7411	0.101634
nelarabine	ALDH3A2	0.7416	0.101417
nelarabine	COX11	0.7419	0.10133
nelarabine	BAG3	0.742	0.101276
nelarabine	PRKCQ	0.7433	0.100729
nelarabine	TFEB	0.7442	0.100397
nelarabine	TEAD4	0.7491	0.0984112
nelarabine	FAM76A	0.7497	0.0981566
nelarabine	RPIA	0.7503	0.0979185
nelarabine	SNHG11	0.7505	0.0978475
nelarabine	THBS4	0.7513	0.0975041
nelarabine	CHRNA9	0.7536	0.0965953
nelarabine	ARVCF	0.7551	0.095997
nelarabine	TCP11	0.7553	0.0958972
nelarabine	CSNK1A1	0.7573	0.095111
nelarabine	SETD9	0.7581	0.0947877
nelarabine	LONP1	0.7582	0.0947148
nelarabine	ELOVL2	0.76	0.0940127
nelarabine	GGA2	0.7602	0.0939396
nelarabine	BVES	0.7605	0.0938107
nelarabine	CD3G	0.7609	0.0936618
nelarabine	ANAPC16	0.7615	0.0934187
nelarabine	LRRC58	0.7615	0.0934093
nelarabine	EIF4G3	0.7622	0.0931343
nelarabine	LCMT1	0.7622	0.093131
nelarabine	SMURF2	0.7639	0.0924403
nelarabine	DDC	0.7642	0.0923299
nelarabine	SETDB2	0.7643	0.0922855
nelarabine	GAB1	0.7662	0.0915086
nelarabine	SCFD2	0.7664	0.0914259
nelarabine	SERPINB6	0.7672	0.0911181
nelarabine	CXCR7	0.7685	0.0905844
nelarabine	AQP3	0.7711	0.0895605
nelarabine	LOC100505920	0.7729	0.0888458
nelarabine	SHB	0.7732	0.0887185
nelarabine	ARHGAP17	0.7738	0.0884509
nelarabine	TFB2M	0.7739	0.0884493
nelarabine	MOAP1	0.7749	0.0880381
nelarabine	PCSK6	0.7753	0.0878596
nelarabine	SLC35E1	0.7783	0.0866835
nelarabine	ZFP3	0.7807	0.0856969
nelarabine	TRIM39	0.7822	0.0850947
nelarabine	MPV17	0.7828	0.0848694
nelarabine	LOC100289187	0.7853	0.0838737
nelarabine	PTK2	0.7855	0.0837773
nelarabine	CXCL3	0.786	0.0835915
nelarabine	PLD4	0.7869	0.0832497
nelarabine	RGS10	0.7871	0.0831515
nelarabine	POLR1B	0.7913	0.0814649
nelarabine	ALG9	0.7925	0.0810183
nelarabine	VPREB3	0.7929	0.0808408
nelarabine	HTRA3	0.7938	0.0805041
nelarabine	ARPC5L	0.7942	0.0803318
nelarabine	TADA3	0.7943	0.080282
nelarabine	BAP1	0.7984	0.0786666
nelarabine	RIPK2	0.7995	0.0782145
nelarabine	MYO7A	0.7995	0.0782123
nelarabine	RARB	0.7998	0.0781062
nelarabine	LOC100506935	0.8048	0.076132
nelarabine	PCNXL2	0.8061	0.0756021
nelarabine	ZAP70	0.8065	0.0754325
nelarabine	ZBTB21	0.8105	0.0738717
nelarabine	PLXNB2	0.8107	0.0737839
nelarabine	THYN1	0.8109	0.0737091
nelarabine	KCNIP3	0.8116	0.0734086
nelarabine	2001-09-01	0.8127	0.0729854
nelarabine	KANSL1	0.8134	0.0727223
nelarabine	C15orf48	0.8136	0.0726124
nelarabine	AKR1B1	0.8149	0.072125
nelarabine	SIGLEC10	0.8152	0.0719921
nelarabine	PDIA3	0.8197	0.0702155
nelarabine	GRHL1	0.8216	0.0694579
nelarabine	KCTD15	0.8221	0.0692758
nelarabine	NAGPA	0.8237	0.0686376
nelarabine	TLE4	0.8244	0.0683384
nelarabine	SEPW1	0.8255	0.0679174
nelarabine	TMEM8B	0.8265	0.0675288
nelarabine	FAM160B1	0.8267	0.0674508
nelarabine	CYFIP1	0.8272	0.067247
nelarabine	GDAP2	0.8278	0.0670192
nelarabine	CHRNA1	0.8278	0.0670115
nelarabine	ASB3	0.828	0.0669539
nelarabine	RABGAP1L	0.83	0.0661601
nelarabine	ATP5G2	0.8301	0.0661088
nelarabine	CIITA	0.8311	0.0657102
nelarabine	CRELD2	0.8315	0.0655569
nelarabine	HIPK1	0.8321	0.065325
nelarabine	MNF1	0.8343	0.064448
nelarabine	KIAA0196	0.8344	0.0644272
nelarabine	ZC3H12D	0.8345	0.0643562
nelarabine	EGLN1	0.8348	0.0642514
nelarabine	SH2B2	0.836	0.0637776
nelarabine	IFITM1	0.8369	0.0634362
nelarabine	KIAA1551	0.8372	0.0633214
nelarabine	LOC100287015	0.8385	0.0628177
nelarabine	PHKB	0.8387	0.0627346
nelarabine	SLC9A7	0.8401	0.0621816
nelarabine	LOC729296	0.8411	0.0617917
nelarabine	GDF9	0.843	0.0610323
nelarabine	SMARCD2	0.8466	0.059602
nelarabine	AEN	0.8469	0.0595043
nelarabine	MYEF2	0.847	0.0594691
nelarabine	ALKBH5	0.847	0.0594608
nelarabine	LMF1	0.8484	0.0589209
nelarabine	NME5	0.8485	0.0588799
nelarabine	OGFRL1	0.85	0.0582686
nelarabine	DACT1	0.851	0.0578905
nelarabine	NRP2	0.8538	0.0568001
nelarabine	PDIK1L	0.8574	0.0553924
nelarabine	CAMK2G	0.8576	0.0552952
nelarabine	ADO	0.8577	0.0552791
nelarabine	DPY19L2P3	0.858	0.0551357
nelarabine	IGLL1	0.8583	0.0550225
nelarabine	CDK9	0.8629	0.0532124
nelarabine	NIP7	0.8631	0.0531323
nelarabine	CAPN1	0.8662	0.0519256
nelarabine	CDKN1A	0.8675	0.0514373
nelarabine	TET1	0.8692	0.0507587
nelarabine	DCLRE1C	0.8694	0.0506682
nelarabine	RBBP4	0.8708	0.0501256
nelarabine	BCS1L	0.872	0.0496506
nelarabine	STXBP1	0.8741	0.0488339
nelarabine	HLADQA1	0.8743	0.0487551
nelarabine	MGAT5B	0.8745	0.0487015
nelarabine	AP1S3	0.8752	0.0484292
nelarabine	RABEPK	0.8771	0.0476886
nelarabine	LAMC1	0.8773	0.0475844
nelarabine	ECHDC3	0.8788	0.0469972
nelarabine	XBP1	0.8798	0.0466195
nelarabine	SCAPER	0.8804	0.0463705
nelarabine	MILR1	0.8805	0.0463376
nelarabine	FGFRL1	0.8822	0.045668
nelarabine	OSBP	0.8832	0.0452806
nelarabine	ADNP2	0.8843	0.0448783
nelarabine	SHCBP1	0.8849	0.0446154
nelarabine	ZEB1AS1	0.8851	0.0445511
nelarabine	TRIO	0.8861	0.0441511
nelarabine	FMO5	0.8865	0.0439983
nelarabine	PFKFB2	0.8867	0.0439335
nelarabine	MOB1A	0.8867	0.0439261
nelarabine	GSE1	0.8868	0.0438682
nelarabine	RILP	0.8875	0.0436288
nelarabine	LECT2	0.8889	0.0430578
nelarabine	PTCH1	0.8907	0.0423788
nelarabine	PYCR1	0.8915	0.0420578
nelarabine	MORC3	0.8924	0.0417171
nelarabine	DANCR	0.8941	0.0410423
nelarabine	WDR33	0.8962	0.0402386
nelarabine	FAM160A2	0.8964	0.0401333
nelarabine	NBR1	0.8975	0.0397258
nelarabine	GPD2	0.8975	0.0397225
nelarabine	MYOF	0.8978	0.0396148
nelarabine	NSUN4	0.8986	0.0393024
nelarabine	SERAC1	0.8987	0.0392636
nelarabine	COLGALT1	0.8991	0.0390848
nelarabine	SPPL3	0.9005	0.0385621
nelarabine	MAP3K14AS1	0.9014	0.0382054
nelarabine	FLT3	0.9018	0.0380562
nelarabine	PDLIM7	0.9018	0.0380286
nelarabine	CLTCL1	0.9023	0.0378292
nelarabine	RHBDD1	0.9035	0.0373746
nelarabine	SAV1	0.905	0.0368006
nelarabine	TMEM117	0.9058	0.0364915
nelarabine	FMNL1	0.906	0.0363923
nelarabine	CECR1	0.9087	0.0353671
nelarabine	LOC155060	0.9096	0.0349902
nelarabine	KIAA2022	0.9137	0.0334155
nelarabine	LOC100507015	0.914	0.033318
nelarabine	LAPTM5	0.9166	0.0323037
nelarabine	GPM6B	0.9168	0.0322272
nelarabine	ASRGL1	0.9183	0.0316227
nelarabine	TTC21A	0.9188	0.0314176
nelarabine	PCDHGC3	0.9205	0.0307635
nelarabine	MFI2AS1	0.9221	0.0301715
nelarabine	NSUN2	0.9239	0.0294608
nelarabine	LINC00294	0.9265	0.0284407
nelarabine	TBC1D15	0.9278	0.0279437
nelarabine	CYTH3	0.9338	0.0256337
nelarabine	XKR4	0.9346	0.0253222
nelarabine	CD86	0.9346	0.0253077
nelarabine	BANK1	0.9358	0.0248415
nelarabine	ANKMY2	0.9368	0.024435
nelarabine	PRKCE	0.9385	0.0238101
nelarabine	MARK2	0.9385	0.0237848
nelarabine	TMEM164	0.94	0.0232072
nelarabine	ATXN3	0.9407	0.0229296
nelarabine	MECP2	0.944	0.0216519
nelarabine	RAI14	0.9443	0.021563
nelarabine	MAPKAPK5AS1	0.9443	0.0215309
nelarabine	LOC100287616	0.9451	0.0212374
nelarabine	ZNF175	0.9459	0.0209202
nelarabine	CD8A	0.9465	0.0206997
nelarabine	ZBED6CL	0.9465	0.0206956
nelarabine	RAPGEF2	0.947	0.0204865
nelarabine	PUS1	0.9507	0.019087
nelarabine	ZCCHC14	0.9527	0.0183078
nelarabine	TENM1	0.9533	0.0180559
nelarabine	LIPT1	0.9534	0.0180278
nelarabine	KIF1C	0.9541	0.0177524
nelarabine	ITGA9	0.9548	0.0174672
nelarabine	TNFSF4	0.9549	0.0174422
nelarabine	BBS5	0.9564	0.0168708
nelarabine	LOC100505878	0.9577	0.0163722
nelarabine	SLC9A3R1	0.9586	0.0159991
nelarabine	GPR132	0.9606	0.015242
nelarabine	ARG2	0.9623	0.0145947
nelarabine	PIGA	0.9637	0.0140366
nelarabine	LOC100505801	0.9652	0.0134702
nelarabine	SHC1	0.9658	0.0132252
nelarabine	ABHD15	0.9662	0.0130561
nelarabine	ZNF619	0.9672	0.0126775
nelarabine	C21orf62	0.9676	0.0125279
nelarabine	PLD3	0.9696	0.0117434
nelarabine	MIER1	0.9698	0.011691
nelarabine	IDH3A	0.9698	0.0116799
nelarabine	KIF7	0.9708	0.011271
nelarabine	IFT20	0.9713	0.0110819
nelarabine	TPRN	0.9748	0.00975033
nelarabine	TESPA1	0.9786	0.00828679
nelarabine	PLEKHA3	0.98	0.00772033
nelarabine	IFNAR2	0.9829	0.00661874
nelarabine	COG1	0.9861	0.00538883
nelarabine	RTN3	0.9877	0.0047669
nelarabine	PARP15	0.9877	0.00476064
nelarabine	STARD13	0.9907	0.00358921
nelarabine	TSHR	0.9908	0.00355798
nelarabine	LRRK1	0.9915	0.00327439
nelarabine	HDAC1	0.9923	0.00296096
nelarabine	2006-09-01	0.9927	0.00282038
nelarabine	KIFAP3	0.9927	0.00280766
nelarabine	KLHL2	0.9928	0.00280213
nelarabine	LPGAT1	0.9929	0.00275649
nelarabine	TMEM39A	0.9935	0.00252233
nelarabine	NQO2	0.9937	0.00243802
nelarabine	PACSIN3	0.9952	0.00186245
nelarabine	EVI5	0.9975	0.000974805
nelarabine	PIGX	0.9975	0.000968308

### Sheet: T-ALL cell lines - inverse
Sample	Gene	pvalue	Cor
nelarabine	TCEAL8	0.0004257	-0.831515
nelarabine	ADA	0.001008	-0.800658
nelarabine	HDAC4	0.003336	-0.747115
nelarabine	ATG10	0.005943	-0.715697
nelarabine	RTFDC1	0.006274	-0.712528
nelarabine	WDR59	0.006516	-0.710291
nelarabine	ATP6AP1L	0.008183	-0.696392
nelarabine	DHX35	0.008325	-0.695316
nelarabine	BEX4	0.01032	-0.681453
nelarabine	CCDC120	0.01122	-0.675858
nelarabine	AUTS2	0.01265	-0.667612
nelarabine	MTA3	0.0138	-0.661521
nelarabine	TASP1	0.01438	-0.658583
nelarabine	PRDX1	0.01486	-0.656206
nelarabine	KBTBD2	0.01937	-0.636348
nelarabine	KHDC1	0.01965	-0.635224
nelarabine	TEX19	0.02019	-0.633106
nelarabine	KIF22	0.02187	-0.626807
nelarabine	TCF4	0.02245	-0.624699
nelarabine	ICOSLG	0.0242	-0.618626
nelarabine	TMEM170B	0.02451	-0.617574
nelarabine	PRIM2	0.02489	-0.6163
nelarabine	LOC100507600	0.02522	-0.615212
nelarabine	LSM2	0.02916	-0.602952
nelarabine	FDFT1	0.03003	-0.600398
nelarabine	SLC8A1	0.03016	-0.600024
nelarabine	LINC00526	0.03146	-0.596336
nelarabine	LZTFL1	0.03162	-0.595891
nelarabine	MAGED2	0.03179	-0.595436
nelarabine	SCPEP1	0.03223	-0.594212
nelarabine	IL7R	0.03291	-0.592361
nelarabine	ALG6	0.03324	-0.591472
nelarabine	PAOX	0.03395	-0.589592
nelarabine	TMIGD2	0.03396	-0.589565
nelarabine	CD99P1	0.03573	-0.584969
nelarabine	RGMA	0.03657	-0.582847
nelarabine	KCTD2	0.03668	-0.582564
nelarabine	TDRKH	0.03799	-0.579336
nelarabine	C1orf112	0.03849	-0.578131
nelarabine	CD99L2	0.03883	-0.577307
nelarabine	RORC	0.03902	-0.576846
nelarabine	KLC4	0.04026	-0.573939
nelarabine	KCNJ2	0.04032	-0.573795
nelarabine	ATP2A3	0.04135	-0.571404
nelarabine	TUBG2	0.04156	-0.570921
nelarabine	EIF1AD	0.04204	-0.569834
nelarabine	GNB4	0.04246	-0.568892
nelarabine	HDHD1	0.0425	-0.568802
nelarabine	RALGAPB	0.04332	-0.566979
nelarabine	LEMD2	0.04485	-0.56363
nelarabine	FRMD4B	0.04619	-0.560767
nelarabine	CREBBP	0.04621	-0.560729
nelarabine	C1orf52	0.0471	-0.558857
nelarabine	DSCR3	0.04818	-0.556628
nelarabine	ZMYND8	0.04861	-0.555755
nelarabine	ZFP1	0.0488	-0.555364
nelarabine	CLEC4A	0.0492	-0.554551
nelarabine	TMEM134	0.04956	-0.553817
nelarabine	DHPS	0.04958	-0.553779
nelarabine	PDE4B	0.05142	-0.550139
nelarabine	WHSC1	0.05314	-0.546813
nelarabine	PPM1F	0.05407	-0.545047
nelarabine	ETV7	0.05421	-0.544784
nelarabine	IDI2AS1	0.05573	-0.541943
nelarabine	LOC100652791	0.05577	-0.54187
nelarabine	PLEK2	0.05806	-0.537702
nelarabine	ESAM	0.05807	-0.537682
nelarabine	ZMYM1	0.06034	-0.533665
nelarabine	LOC100507547	0.06114	-0.53227
nelarabine	NOTCH1	0.06164	-0.531408
nelarabine	GEN1	0.06269	-0.529606
nelarabine	ELOVL4	0.0627	-0.52959
nelarabine	SAYSD1	0.06278	-0.529463
nelarabine	IFI6	0.06352	-0.528205
nelarabine	SMG9	0.0636	-0.528065
nelarabine	FAM111B	0.06373	-0.527851
nelarabine	GLOD4	0.06477	-0.52612
nelarabine	CHI3L2	0.06692	-0.52258
nelarabine	NPHP4	0.06791	-0.520985
nelarabine	NAT14	0.0685	-0.520043
nelarabine	TMEM71	0.06933	-0.518722
nelarabine	PSMD10	0.07034	-0.517128
nelarabine	TBC1D20	0.07213	-0.514345
nelarabine	CCR9	0.07223	-0.514182
nelarabine	PARS2	0.0734	-0.512398
nelarabine	PRDX6	0.07445	-0.510808
nelarabine	AMN1	0.07552	-0.509209
nelarabine	RPRD1B	0.07687	-0.507204
nelarabine	NINL	0.08086	-0.501426
nelarabine	LOC100507043	0.08204	-0.499747
nelarabine	IL3RA	0.08235	-0.499317
nelarabine	FLJ14107	0.08294	-0.498493
nelarabine	SLC30A5	0.08335	-0.497914
nelarabine	MEA1	0.08469	-0.496067
nelarabine	RAD54L	0.08531	-0.495215
nelarabine	PLCG1	0.08548	-0.494969
nelarabine	TAS2R5	0.08686	-0.493091
nelarabine	LOC151174	0.08731	-0.492482
nelarabine	ECM1	0.0884	-0.491024
nelarabine	TTI1	0.09016	-0.488685
nelarabine	MAK	0.09056	-0.488162
nelarabine	C22orf46	0.09371	-0.484066
nelarabine	ILF3AS1	0.09402	-0.483664
nelarabine	RHBDD3	0.09459	-0.482938
nelarabine	ZNF599	0.0947	-0.482794
nelarabine	OR2F1	0.09595	-0.481201
nelarabine	KBTBD7	0.09691	-0.479996
nelarabine	BLK	0.09734	-0.479457
nelarabine	VRK2	0.09881	-0.477631
nelarabine	BCL2L1	0.09959	-0.476658
nelarabine	ZXDA	0.09975	-0.476458
nelarabine	GXYLT2	0.1001	-0.476021
nelarabine	LOC100131354	0.1001	-0.476006
nelarabine	CD79A	0.1014	-0.47446
nelarabine	PRUNE	0.1014	-0.4744
nelarabine	BCL11A	0.1018	-0.473905
nelarabine	USP11	0.1022	-0.473521
nelarabine	PELO	0.1025	-0.473069
nelarabine	CARKD	0.1028	-0.472778
nelarabine	BUD13	0.1029	-0.472663
nelarabine	ACVR2B	0.1029	-0.472642
nelarabine	ZNF485	0.1031	-0.472359
nelarabine	C6orf223	0.1032	-0.472216
nelarabine	SRSF4	0.1042	-0.471074
nelarabine	SLC40A1	0.1054	-0.469594
nelarabine	LSMD1	0.1056	-0.469389
nelarabine	ZNF771	0.108	-0.466594
nelarabine	COA1	0.1082	-0.466323
nelarabine	SNX2	0.1094	-0.465006
nelarabine	C12orf77	0.1113	-0.46273
nelarabine	CPVL	0.1126	-0.461297
nelarabine	NF1	0.1148	-0.458813
nelarabine	FGR	0.1173	-0.456032
nelarabine	C6orf147	0.1177	-0.45557
nelarabine	PHF12	0.1177	-0.455537
nelarabine	SAP130	0.1183	-0.454928
nelarabine	SLC2A5	0.1186	-0.45465
nelarabine	PELI3	0.1187	-0.454446
nelarabine	CROCC	0.1203	-0.452784
nelarabine	NAPB	0.1205	-0.452557
nelarabine	MAPRE1	0.1216	-0.451324
nelarabine	TPX2	0.123	-0.449801
nelarabine	PHLPP1	0.1232	-0.449661
nelarabine	TFPT	0.1243	-0.448478
nelarabine	WWOX	0.1253	-0.447406
nelarabine	RNF208	0.1257	-0.446999
nelarabine	RIC8B	0.1282	-0.444375
nelarabine	NIF3L1	0.1284	-0.444145
nelarabine	S100PBP	0.1284	-0.444109
nelarabine	NPAS2	0.1289	-0.443651
nelarabine	NAPEPLD	0.1296	-0.442871
nelarabine	ATP6V1G2	0.1304	-0.44208
nelarabine	MARVELD1	0.1305	-0.44197
nelarabine	PIGU	0.1313	-0.441168
nelarabine	HLADRB6	0.1319	-0.440574
nelarabine	ARMC12	0.1363	-0.436067
nelarabine	CELF5	0.137	-0.435372
nelarabine	BCL2L2	0.1403	-0.432177
nelarabine	CCDC93	0.1416	-0.430862
nelarabine	FAM46B	0.1425	-0.429997
nelarabine	FAM160B2	0.1434	-0.429124
nelarabine	MAPK7	0.1435	-0.429055
nelarabine	RGL1	0.1456	-0.427055
nelarabine	ZNF608	0.1457	-0.426886
nelarabine	LOC100506325	0.1458	-0.42677
nelarabine	EPDR1	0.1469	-0.425793
nelarabine	CD22	0.1475	-0.425238
nelarabine	LOC100505875	0.1475	-0.425198
nelarabine	CAPN5	0.1483	-0.424454
nelarabine	CAP2	0.1495	-0.423281
nelarabine	STIM2	0.1514	-0.421568
nelarabine	EML5	0.1526	-0.420449
nelarabine	LOC440288	0.1529	-0.420154
nelarabine	C16orf72	0.1546	-0.418573
nelarabine	ZYG11B	0.1547	-0.418516
nelarabine	GNG11	0.1548	-0.418371
nelarabine	CD40	0.1558	-0.417446
nelarabine	MKS1	0.1564	-0.416917
nelarabine	TMEM62	0.1577	-0.415777
nelarabine	FAM69C	0.1585	-0.414982
nelarabine	DCAKD	0.1587	-0.41479
nelarabine	TMEM194B	0.1602	-0.413441
nelarabine	ZNF704	0.1608	-0.412902
nelarabine	SAT2	0.1619	-0.411971
nelarabine	PLXNB1	0.162	-0.411876
nelarabine	SLCO5A1	0.1627	-0.411239
nelarabine	ABCD3	0.163	-0.410973
nelarabine	CDADC1	0.1637	-0.410381
nelarabine	TRO	0.1656	-0.408702
nelarabine	LOC100129550	0.1673	-0.407185
nelarabine	PEX5L	0.1719	-0.403197
nelarabine	SMAD7	0.1727	-0.402475
nelarabine	HMHB1	0.173	-0.402238
nelarabine	GAL3ST3	0.1732	-0.402127
nelarabine	COA5	0.176	-0.399681
nelarabine	OTUD5	0.1776	-0.398367
nelarabine	NHP2	0.1776	-0.398332
nelarabine	CHTOP	0.1801	-0.396244
nelarabine	IGSF3	0.1806	-0.395852
nelarabine	ZDHHC4	0.1814	-0.395186
nelarabine	ZNF101	0.1825	-0.394237
nelarabine	CD1A	0.1849	-0.392262
nelarabine	VAPB	0.1863	-0.391163
nelarabine	PRICKLE1	0.1871	-0.390461
nelarabine	PSAP	0.1877	-0.38998
nelarabine	KLHL28	0.1886	-0.389258
nelarabine	LOC619207	0.1901	-0.388077
nelarabine	CROCCP3	0.1902	-0.387958
nelarabine	ADD1	0.1911	-0.387258
nelarabine	PRKAR1B	0.1924	-0.386182
nelarabine	CHCHD6	0.1928	-0.385924
nelarabine	FAM120B	0.1937	-0.385187
nelarabine	GNPDA1	0.194	-0.384947
nelarabine	FRMD6	0.1946	-0.384503
nelarabine	LOC100505725	0.1949	-0.384205
nelarabine	ZNRF1	0.1953	-0.383906
nelarabine	SEC61G	0.1954	-0.383826
nelarabine	LARGE	0.1959	-0.383435
nelarabine	XKR6	0.1966	-0.38286
nelarabine	IRF4	0.1968	-0.38275
nelarabine	DEDD2	0.1974	-0.382247
nelarabine	DIP2C	0.1988	-0.381166
nelarabine	GPC3	0.1996	-0.380559
nelarabine	COL7A1	0.2002	-0.380042
nelarabine	SCN8A	0.2005	-0.379809
nelarabine	ZBTB47	0.2009	-0.379524
nelarabine	PHF15	0.2015	-0.379074
nelarabine	MORN3	0.2034	-0.377583
nelarabine	LNX2	0.204	-0.377133
nelarabine	B4GALT2	0.2059	-0.375621
nelarabine	KATNA1	0.2061	-0.375534
nelarabine	LOC646808	0.21	-0.372567
nelarabine	PSMG2	0.2105	-0.372135
nelarabine	CD1B	0.2108	-0.371953
nelarabine	ADI1	0.2118	-0.371205
nelarabine	TREML2	0.2124	-0.370699
nelarabine	C22orf29	0.2132	-0.37008
nelarabine	FSD1	0.214	-0.369545
nelarabine	KDM3A	0.214	-0.369518
nelarabine	MFAP4	0.214	-0.369494
nelarabine	NRDE2	0.2151	-0.368713
nelarabine	NAGA	0.2174	-0.367014
nelarabine	MIR3682	0.218	-0.366514
nelarabine	ULK1	0.2182	-0.366385
nelarabine	AIP	0.2194	-0.365522
nelarabine	MAL	0.2195	-0.365418
nelarabine	C19orf73	0.2199	-0.365166
nelarabine	LOC100506161	0.2216	-0.363888
nelarabine	ST7L	0.2223	-0.363377
nelarabine	PAN3	0.2227	-0.363075
nelarabine	FBXO42	0.2233	-0.362646
nelarabine	UNC5CL	0.224	-0.362136
nelarabine	LOC100505932	0.2241	-0.362037
nelarabine	MAP3K12	0.2246	-0.361697
nelarabine	LOC100507599	0.2264	-0.360409
nelarabine	IDI1	0.2287	-0.358747
nelarabine	STAU1	0.2311	-0.35703
nelarabine	LRRC47	0.2331	-0.355607
nelarabine	PPP2R5D	0.2333	-0.35543
nelarabine	LOC100506075	0.2337	-0.355198
nelarabine	ACOT8	0.2339	-0.355058
nelarabine	LRP12	0.2344	-0.354701
nelarabine	MRPS12	0.2348	-0.354375
nelarabine	PMM1	0.2364	-0.353275
nelarabine	SLC4A8	0.2388	-0.35157
nelarabine	EYA4	0.2417	-0.349526
nelarabine	CCDC34	0.242	-0.349352
nelarabine	ZXDB	0.2421	-0.349301
nelarabine	MAFB	0.2432	-0.348524
nelarabine	HES1	0.2433	-0.348441
nelarabine	FAM20C	0.2439	-0.348062
nelarabine	DGCR10	0.2445	-0.347624
nelarabine	NCOR2	0.2448	-0.347394
nelarabine	CD3D	0.2452	-0.347109
nelarabine	SSBP3	0.2454	-0.346963
nelarabine	CHST15	0.2456	-0.346845
nelarabine	FJX1	0.2466	-0.346191
nelarabine	LOC100128176	0.2467	-0.346073
nelarabine	PPP2CB	0.2489	-0.344628
nelarabine	SQSTM1	0.25	-0.343831
nelarabine	TPD52L2	0.2508	-0.343298
nelarabine	FTSJD2	0.2514	-0.342896
nelarabine	CKLF	0.2546	-0.340755
nelarabine	KAZALD1	0.2587	-0.337972
nelarabine	ATP5G1	0.2588	-0.337934
nelarabine	KIF2C	0.2596	-0.337375
nelarabine	GGT7	0.26	-0.337098
nelarabine	ZCCHC9	0.2608	-0.336566
nelarabine	C1QBP	0.261	-0.336464
nelarabine	BNIP3L	0.2615	-0.336152
nelarabine	FGD2	0.2617	-0.336005
nelarabine	CD1E	0.2623	-0.335568
nelarabine	RASA1	0.263	-0.335136
nelarabine	EBF1	0.2639	-0.334552
nelarabine	SLC6A20	0.2651	-0.33372
nelarabine	C6orf89	0.2669	-0.332575
nelarabine	C1orf131	0.2678	-0.331941
nelarabine	TNFRSF13C	0.2679	-0.331898
nelarabine	WHSC1L1	0.2694	-0.330931
nelarabine	SARNP	0.2709	-0.329953
nelarabine	ACYP1	0.271	-0.329908
nelarabine	EPHB6	0.2731	-0.328549
nelarabine	AIF1	0.2776	-0.325651
nelarabine	FAM64A	0.279	-0.324751
nelarabine	NEDD1	0.2806	-0.32374
nelarabine	EIF3K	0.2826	-0.322468
nelarabine	SYS1	0.2827	-0.32241
nelarabine	LOC100507557	0.2828	-0.322332
nelarabine	BCL11B	0.2831	-0.322159
nelarabine	IRF8	0.2832	-0.32205
nelarabine	CFDP1	0.2852	-0.320783
nelarabine	TRAK1	0.2864	-0.320057
nelarabine	RFC1	0.2872	-0.319544
nelarabine	ZNF512B	0.2875	-0.319329
nelarabine	CENPO	0.288	-0.319076
nelarabine	SFT2D2	0.2886	-0.318691
nelarabine	TRAT1	0.2904	-0.317515
nelarabine	TMEM86B	0.2909	-0.317246
nelarabine	GNB1L	0.2913	-0.317005
nelarabine	VPREB1	0.2933	-0.315743
nelarabine	CD19	0.295	-0.314717
nelarabine	CES3	0.295	-0.314715
nelarabine	CANT1	0.2955	-0.314373
nelarabine	DFNA5	0.2968	-0.313599
nelarabine	PTMS	0.2973	-0.313293
nelarabine	LOC729991	0.299	-0.312213
nelarabine	ENPP4	0.301	-0.310998
nelarabine	ZCWPW2	0.3043	-0.308969
nelarabine	CD300LF	0.3045	-0.308883
nelarabine	HDGF	0.3059	-0.308041
nelarabine	CHD7	0.306	-0.307959
nelarabine	GALNT7	0.3066	-0.307618
nelarabine	LOC100131607	0.307	-0.30736
nelarabine	MAGEE1	0.3098	-0.305694
nelarabine	LILRB4	0.3106	-0.305204
nelarabine	HLADOA	0.3125	-0.304028
nelarabine	HAP1	0.3148	-0.302655
nelarabine	DIDO1	0.3157	-0.302115
nelarabine	IPP	0.3165	-0.301639
nelarabine	CEP85	0.3169	-0.301455
nelarabine	NINJ1	0.3171	-0.301313
nelarabine	MAP2K1	0.3174	-0.301145
nelarabine	RIPK4	0.3175	-0.301063
nelarabine	PBLD	0.3187	-0.300364
nelarabine	RAB17	0.3199	-0.299662
nelarabine	TMEM41A	0.32	-0.299615
nelarabine	PLEKHH1	0.3209	-0.299067
nelarabine	ZEB2	0.3217	-0.298592
nelarabine	EEPD1	0.3218	-0.298561
nelarabine	SPI1	0.3219	-0.298497
nelarabine	SCD	0.322	-0.29839
nelarabine	C4orf32	0.3225	-0.298101
nelarabine	SLC17A9	0.3236	-0.297456
nelarabine	DAGLB	0.3246	-0.296899
nelarabine	LSR	0.3248	-0.296786
nelarabine	SLC27A3	0.3248	-0.296748
nelarabine	DGKA	0.3249	-0.296701
nelarabine	SSU72	0.325	-0.296686
nelarabine	YPEL3	0.3252	-0.296533
nelarabine	SLA	0.327	-0.29548
nelarabine	ARID1A	0.3273	-0.295287
nelarabine	FOXO1	0.3277	-0.295093
nelarabine	SLC35E3	0.328	-0.294918
nelarabine	ACPL2	0.329	-0.294313
nelarabine	PCMT1	0.3303	-0.293561
nelarabine	ZNF335	0.3304	-0.293496
nelarabine	ZNRD1	0.3318	-0.292681
nelarabine	SSH3	0.3327	-0.292153
nelarabine	CTNS	0.3331	-0.291947
nelarabine	CBFA2T2	0.3338	-0.291538
nelarabine	GTSF1L	0.3346	-0.291096
nelarabine	TSPAN3	0.3347	-0.291022
nelarabine	MAN1C1	0.3349	-0.29094
nelarabine	TOMM34	0.3357	-0.290449
nelarabine	FLJ37453	0.3394	-0.288314
nelarabine	S100A13	0.3406	-0.287671
nelarabine	NCF2	0.3414	-0.287209
nelarabine	TLR4	0.3415	-0.287119
nelarabine	SNAPC4	0.3421	-0.286809
nelarabine	DCAF15	0.3426	-0.286498
nelarabine	NPC1	0.3428	-0.286374
nelarabine	NGFRAP1	0.343	-0.286283
nelarabine	KMO	0.3465	-0.284323
nelarabine	TRAF3IP2AS1	0.3468	-0.284102
nelarabine	NANOS1	0.3472	-0.283881
nelarabine	CERS6	0.3484	-0.283237
nelarabine	CD70	0.35	-0.282314
nelarabine	YOD1	0.3513	-0.281579
nelarabine	LCK	0.3519	-0.281253
nelarabine	HES4	0.3526	-0.280874
nelarabine	BAIAP2AS1	0.3554	-0.279292
nelarabine	HEXIM1	0.3557	-0.279131
nelarabine	LOC100505760	0.3571	-0.278335
nelarabine	PAAF1	0.358	-0.277875
nelarabine	SGSM3	0.3586	-0.277528
nelarabine	C11orf49	0.359	-0.277311
nelarabine	SBK1	0.3608	-0.276329
nelarabine	GALNT14	0.361	-0.276221
nelarabine	RNF44	0.3641	-0.274512
nelarabine	TMEM140	0.3652	-0.273906
nelarabine	TIMM8A	0.3661	-0.273412
nelarabine	LOC100499489	0.3667	-0.273044
nelarabine	TNFRSF17	0.3696	-0.271469
nelarabine	LILRA2	0.3705	-0.270974
nelarabine	TCL1A	0.3717	-0.270351
nelarabine	NTN5	0.3719	-0.270226
nelarabine	C1orf54	0.372	-0.270178
nelarabine	LITAF	0.3722	-0.27005
nelarabine	PHF11	0.3727	-0.269814
nelarabine	NLRP3	0.3738	-0.269189
nelarabine	LOC100630918	0.3744	-0.268857
nelarabine	NEK8	0.3751	-0.268485
nelarabine	FGF14AS2	0.3754	-0.268331
nelarabine	TMEM256	0.3754	-0.268331
nelarabine	PBX2	0.3758	-0.268117
nelarabine	PIK3CD	0.3771	-0.267401
nelarabine	SUGT1P3	0.3783	-0.266755
nelarabine	BORA	0.3789	-0.266457
nelarabine	APCDD1	0.3791	-0.266318
nelarabine	PPP1R1C	0.3794	-0.266181
nelarabine	NEIL3	0.3811	-0.265232
nelarabine	GGACT	0.3851	-0.263127
nelarabine	ZNF264	0.3859	-0.262711
nelarabine	MYLIP	0.3861	-0.262607
nelarabine	LOC100507257	0.3865	-0.262345
nelarabine	LOC100129034	0.3876	-0.261774
nelarabine	STAT6	0.3879	-0.26164
nelarabine	GDF11	0.3887	-0.261219
nelarabine	BAI2	0.3902	-0.260415
nelarabine	UNKL	0.3909	-0.260044
nelarabine	FLYWCH2	0.3919	-0.259483
nelarabine	LRRC37B	0.392	-0.259457
nelarabine	ZMYND12	0.3921	-0.259385
nelarabine	LOC284900	0.3942	-0.258312
nelarabine	OXLD1	0.3946	-0.25809
nelarabine	LOC100507111	0.395	-0.257873
nelarabine	INSIG1	0.3976	-0.256505
nelarabine	C10orf82	0.3977	-0.25644
nelarabine	APOC1	0.3999	-0.255268
nelarabine	JAM2	0.4007	-0.254864
nelarabine	ENO2	0.4027	-0.25384
nelarabine	CD72	0.4032	-0.253584
nelarabine	LOC100507672	0.4032	-0.253564
nelarabine	PPAPDC3	0.4034	-0.253461
nelarabine	BSDC1	0.4046	-0.252844
nelarabine	CYSLTR1	0.406	-0.25209
nelarabine	LIG3	0.4062	-0.252011
nelarabine	LOC642852	0.4066	-0.251783
nelarabine	RERE	0.4079	-0.251136
nelarabine	SCRIB	0.4079	-0.251114
nelarabine	NUP37	0.4083	-0.250921
nelarabine	BOLL	0.4094	-0.250344
nelarabine	HLADRA	0.4103	-0.249907
nelarabine	HLADRB1	0.4103	-0.249903
nelarabine	RAB20	0.4112	-0.249394
nelarabine	SLC25A32	0.4123	-0.248828
nelarabine	SALL4	0.4141	-0.247949
nelarabine	MOB3B	0.4144	-0.247745
nelarabine	PDE9A	0.4164	-0.246765
nelarabine	ZBTB14	0.4168	-0.246527
nelarabine	CRY1	0.4169	-0.24651
nelarabine	ANKRD46	0.417	-0.246425
nelarabine	LOC100505564	0.4176	-0.246142
nelarabine	ZNF70	0.4181	-0.245867
nelarabine	FBP1	0.4202	-0.244803
nelarabine	ANXA1	0.4202	-0.244789
nelarabine	FKBP8	0.422	-0.243877
nelarabine	ZNF133	0.4222	-0.243781
nelarabine	SH3RF1	0.4238	-0.24294
nelarabine	CASP1	0.4244	-0.242663
nelarabine	INSIG2	0.4247	-0.24253
nelarabine	CAPRIN2	0.4251	-0.242293
nelarabine	RASA2	0.4272	-0.241232
nelarabine	TMOD2	0.4279	-0.240885
nelarabine	TNFRSF11A	0.428	-0.240851
nelarabine	EHBP1L1	0.4285	-0.240601
nelarabine	LOC91316	0.4288	-0.240409
nelarabine	NUBP1	0.4302	-0.239737
nelarabine	FAM46C	0.4304	-0.239604
nelarabine	LIN28B	0.4321	-0.238766
nelarabine	TRIM44	0.4344	-0.237589
nelarabine	ARPC4	0.4359	-0.236861
nelarabine	FBLN5	0.4363	-0.236631
nelarabine	FCGBP	0.4373	-0.236163
nelarabine	GPRIN1	0.4382	-0.235724
nelarabine	C11orf80	0.4402	-0.234698
nelarabine	SUPT6H	0.4407	-0.234432
nelarabine	SOX7	0.4416	-0.23399
nelarabine	TGFBR3	0.4422	-0.233705
nelarabine	POLI	0.443	-0.233299
nelarabine	NDST3	0.4432	-0.233227
nelarabine	GID4	0.4445	-0.232587
nelarabine	KANSL3	0.4477	-0.230985
nelarabine	LOC728175	0.4486	-0.230528
nelarabine	ALDH4A1	0.4488	-0.230456
nelarabine	PHKA1	0.449	-0.230349
nelarabine	CIDEB	0.451	-0.229347
nelarabine	SP2	0.4513	-0.229202
nelarabine	LGR5	0.4516	-0.229054
nelarabine	ZXDC	0.4544	-0.227697
nelarabine	CEP44	0.4546	-0.227572
nelarabine	DNAJC27	0.4548	-0.227465
nelarabine	MCFD2	0.4551	-0.227325
nelarabine	PGM2	0.4557	-0.227018
nelarabine	CCDC50	0.4572	-0.226322
nelarabine	FAM195B	0.4575	-0.226172
nelarabine	RHOU	0.4581	-0.225851
nelarabine	PCOLCE	0.459	-0.225441
nelarabine	FAM159A	0.4592	-0.225345
nelarabine	RHNO1	0.4616	-0.224145
nelarabine	VAPA	0.4618	-0.224035
nelarabine	NDST1	0.4619	-0.224017
nelarabine	LETM2	0.4639	-0.223026
nelarabine	FOXD2AS1	0.4646	-0.222691
nelarabine	SRRD	0.4651	-0.222437
nelarabine	PHPT1	0.4658	-0.222131
nelarabine	ECT2	0.4667	-0.221663
nelarabine	CKAP4	0.4668	-0.221608
nelarabine	NSMF	0.4674	-0.221326
nelarabine	TMEM221	0.4682	-0.220952
nelarabine	FUOM	0.4686	-0.220761
nelarabine	MTMR1	0.4687	-0.220709
nelarabine	C1orf85	0.4699	-0.220106
nelarabine	ZNF449	0.471	-0.219574
nelarabine	ANXA2P2	0.4711	-0.219528
nelarabine	CLEC14A	0.4735	-0.218403
nelarabine	TRAF3IP2	0.4751	-0.217614
nelarabine	TFDP2	0.4751	-0.217598
nelarabine	TLX2	0.4765	-0.216952
nelarabine	RGS13	0.4787	-0.215901
nelarabine	CCDC81	0.479	-0.215771
nelarabine	ANK1	0.4793	-0.215596
nelarabine	ERO1LB	0.4795	-0.215526
nelarabine	ATG13	0.4805	-0.215034
nelarabine	LOH12CR2	0.4806	-0.21497
nelarabine	RABEP2	0.4823	-0.214169
nelarabine	FMNL2	0.483	-0.213812
nelarabine	ASAP2	0.4837	-0.21348
nelarabine	AVEN	0.4839	-0.213401
nelarabine	GJA5	0.4842	-0.213265
nelarabine	NRM	0.4847	-0.213012
nelarabine	LANCL1	0.4858	-0.212502
nelarabine	LRFN2	0.4878	-0.211563
nelarabine	PAQR7	0.4881	-0.21143
nelarabine	IGLL3P	0.4903	-0.210347
nelarabine	B4GALT6	0.4916	-0.209726
nelarabine	TFPI	0.4921	-0.209529
nelarabine	C3orf35	0.4928	-0.209181
nelarabine	CLNS1A	0.4955	-0.207909
nelarabine	RELT	0.4957	-0.207811
nelarabine	SYNJ1	0.4962	-0.207568
nelarabine	JUN	0.4965	-0.207429
nelarabine	LHFP	0.497	-0.207215
nelarabine	MAP3K9	0.4976	-0.206915
nelarabine	HCN3	0.4983	-0.206578
nelarabine	KIAA1875	0.501	-0.205331
nelarabine	RBM4B	0.5011	-0.205267
nelarabine	PLEKHA5	0.502	-0.204831
nelarabine	UPRT	0.5043	-0.203777
nelarabine	CMTM1	0.5054	-0.203268
nelarabine	CTGF	0.5056	-0.203166
nelarabine	OXSR1	0.5057	-0.203136
nelarabine	ODC1	0.5059	-0.203037
nelarabine	VANGL1	0.5072	-0.202398
nelarabine	PDGFRB	0.5081	-0.201996
nelarabine	THEMIS2	0.5109	-0.200687
nelarabine	LOC93622	0.5117	-0.200303
nelarabine	DERA	0.514	-0.19925
nelarabine	LOC100616668	0.5152	-0.198711
nelarabine	PFKL	0.5157	-0.198455
nelarabine	KIAA0930	0.5161	-0.198295
nelarabine	MELK	0.5164	-0.198155
nelarabine	RYK	0.5165	-0.198095
nelarabine	SELRC1	0.5172	-0.197775
nelarabine	FAF1	0.5176	-0.197582
nelarabine	SPA17	0.5177	-0.197529
nelarabine	PITX1	0.5204	-0.196274
nelarabine	NUDT9P1	0.5211	-0.195992
nelarabine	TMPRSS3	0.5211	-0.195948
nelarabine	CD1D	0.5217	-0.195702
nelarabine	ARL11	0.5235	-0.194845
nelarabine	SEC22A	0.5247	-0.194305
nelarabine	CTSO	0.5263	-0.193554
nelarabine	ZFHX3	0.5271	-0.193194
nelarabine	SH2D4B	0.5278	-0.19288
nelarabine	CRHR1IT1	0.5279	-0.192849
nelarabine	BCL2	0.5282	-0.192701
nelarabine	GNA12	0.5286	-0.192518
nelarabine	TMEM189	0.5289	-0.192398
nelarabine	PLOD2	0.5299	-0.191944
nelarabine	RAB28	0.5339	-0.19008
nelarabine	MRPL36	0.535	-0.189618
nelarabine	MIR29C	0.5361	-0.189091
nelarabine	KLC2	0.5373	-0.188558
nelarabine	GALNT6	0.5375	-0.188438
nelarabine	GBGT1	0.5379	-0.188281
nelarabine	PHF1	0.5386	-0.187967
nelarabine	LOC728606	0.5393	-0.187626
nelarabine	CHMP1B	0.5412	-0.186789
nelarabine	NUP88	0.5412	-0.186776
nelarabine	CLUH	0.5419	-0.18647
nelarabine	AZI2	0.5448	-0.185131
nelarabine	KCTD1	0.5448	-0.185127
nelarabine	CEP135	0.5467	-0.184298
nelarabine	A2M	0.5468	-0.184236
nelarabine	PLOD1	0.5483	-0.183546
nelarabine	ZNF18	0.5485	-0.183498
nelarabine	AKR1A1	0.551	-0.182364
nelarabine	SLC25A4	0.5512	-0.182263
nelarabine	PIP5K1B	0.5515	-0.182147
nelarabine	LAGE3	0.5528	-0.181546
nelarabine	IRX5	0.5529	-0.181509
nelarabine	RTCA	0.5543	-0.180862
nelarabine	CBR1	0.5559	-0.180151
nelarabine	SNTG2	0.5566	-0.179849
nelarabine	JAM3	0.5571	-0.179603
nelarabine	MIR600HG	0.5573	-0.179504
nelarabine	TNS1	0.5577	-0.179322
nelarabine	IDE	0.5584	-0.179032
nelarabine	MIER2	0.5594	-0.178565
nelarabine	GNRH1	0.5604	-0.178151
nelarabine	CLIP3	0.5605	-0.178073
nelarabine	PPP2CA	0.5606	-0.178038
nelarabine	INO80	0.5637	-0.176671
nelarabine	MAPK1IP1L	0.5657	-0.175775
nelarabine	ANKFN1	0.567	-0.175186
nelarabine	KCNMB1	0.5671	-0.175152
nelarabine	SWT1	0.5687	-0.174434
nelarabine	CLTC	0.5692	-0.174225
nelarabine	ANKRD23	0.5704	-0.173672
nelarabine	PACSIN2	0.5706	-0.173607
nelarabine	PLS1	0.572	-0.172972
nelarabine	LRRN1	0.5724	-0.172785
nelarabine	IRAK3	0.5761	-0.171154
nelarabine	SMYD4	0.5762	-0.171124
nelarabine	LOC100505930	0.5772	-0.170663
nelarabine	ADORA2A	0.5773	-0.170626
nelarabine	LZTS1	0.5794	-0.169711
nelarabine	DUSP1	0.5804	-0.169277
nelarabine	CTSZ	0.5814	-0.168807
nelarabine	SHQ1	0.5815	-0.168777
nelarabine	CMTM7	0.5824	-0.168377
nelarabine	PARP1	0.5837	-0.167825
nelarabine	GAS2L3	0.5837	-0.167812
nelarabine	NPR2	0.5858	-0.166904
nelarabine	DPYD	0.5888	-0.165581
nelarabine	NFYB	0.5899	-0.165109
nelarabine	MAPKBP1	0.59	-0.165046
nelarabine	UBE2K	0.5931	-0.163668
nelarabine	INTS8	0.5963	-0.162283
nelarabine	ZNF280B	0.5969	-0.162026
nelarabine	MAP7D1	0.5983	-0.161403
nelarabine	SREK1IP1	0.5984	-0.161368
nelarabine	NFATC1	0.5996	-0.16086
nelarabine	PIGV	0.6019	-0.159842
nelarabine	WDR66	0.602	-0.159793
nelarabine	TNRC6C	0.6032	-0.15928
nelarabine	GEMIN7	0.6042	-0.158856
nelarabine	LOC100505634	0.6051	-0.158483
nelarabine	TSPYL4	0.6057	-0.158193
nelarabine	DHX33	0.6064	-0.157889
nelarabine	C1orf200	0.6069	-0.157709
nelarabine	SUSD4	0.6069	-0.157707
nelarabine	POLG	0.6076	-0.157368
nelarabine	TSPYL2	0.6087	-0.156914
nelarabine	PAPOLA	0.609	-0.15677
nelarabine	LAMP2	0.6092	-0.1567
nelarabine	CDK14	0.6108	-0.155989
nelarabine	CD7	0.6118	-0.155574
nelarabine	FAM167B	0.6118	-0.15555
nelarabine	PDE7A	0.6131	-0.155002
nelarabine	CCDC64	0.6135	-0.154841
nelarabine	OCIAD2	0.6154	-0.154026
nelarabine	CITED4	0.6154	-0.154022
nelarabine	FOCAD	0.6161	-0.153719
nelarabine	PTPRU	0.6165	-0.153549
nelarabine	KIF3A	0.6167	-0.153444
nelarabine	CACYBP	0.6169	-0.153368
nelarabine	METTL12	0.617	-0.153329
nelarabine	ZNF304	0.6178	-0.152979
nelarabine	FBXL20	0.619	-0.15247
nelarabine	AOX1	0.619	-0.15247
nelarabine	PRRT1	0.62	-0.152052
nelarabine	LAMP5	0.621	-0.151601
nelarabine	PYCRL	0.6227	-0.150867
nelarabine	DHX58	0.6228	-0.150851
nelarabine	SLIT1	0.6238	-0.15039
nelarabine	NRGN	0.6241	-0.150281
nelarabine	GIMAP7	0.6244	-0.150171
nelarabine	ITM2B	0.625	-0.149875
nelarabine	EXD2	0.6257	-0.149598
nelarabine	USP30	0.6267	-0.149185
nelarabine	TMEM133	0.6278	-0.148685
nelarabine	ARHGAP27	0.6283	-0.148503
nelarabine	C9orf9	0.6295	-0.147974
nelarabine	ACTL10	0.6326	-0.146644
nelarabine	DICER1AS1	0.633	-0.146461
nelarabine	C14orf64	0.6331	-0.14644
nelarabine	SIVA1	0.6346	-0.145797
nelarabine	ZSCAN12	0.6355	-0.145428
nelarabine	TMED4	0.6375	-0.144564
nelarabine	NSRP1	0.6391	-0.143867
nelarabine	WASL	0.6414	-0.142909
nelarabine	SYT1	0.6419	-0.14268
nelarabine	TMEM173	0.6429	-0.142257
nelarabine	FAM96A	0.6431	-0.142198
nelarabine	N4BP2L1	0.6437	-0.141942
nelarabine	TERT	0.6445	-0.14159
nelarabine	PBX4	0.6481	-0.140078
nelarabine	MEF2A	0.6491	-0.139662
nelarabine	HSF2	0.6512	-0.13874
nelarabine	GSDMB	0.6516	-0.138589
nelarabine	RPUSD4	0.6518	-0.1385
nelarabine	HSD17B6	0.6542	-0.137513
nelarabine	CNEP1R1	0.6582	-0.135794
nelarabine	UVSSA	0.6585	-0.135707
nelarabine	KANSL1L	0.6591	-0.135431
nelarabine	STAMBPL1	0.6593	-0.135336
nelarabine	APEX1	0.6601	-0.135026
nelarabine	MAP2K2	0.6622	-0.134129
nelarabine	EAF2	0.6625	-0.133993
nelarabine	GRK5	0.663	-0.133778
nelarabine	DERL3	0.6637	-0.1335
nelarabine	ZDHHC20	0.6654	-0.132772
nelarabine	SERINC3	0.6676	-0.131875
nelarabine	CHRNA3	0.6678	-0.131767
nelarabine	C14orf37	0.6683	-0.131567
nelarabine	FOXP4	0.6685	-0.131506
nelarabine	MKI67IP	0.6691	-0.131238
nelarabine	CD99	0.6691	-0.13123
nelarabine	MYBPH	0.6693	-0.131145
nelarabine	SEPN1	0.6705	-0.130647
nelarabine	PTPN18	0.672	-0.13003
nelarabine	GLRX5	0.6739	-0.129245
nelarabine	HSD17B8	0.6755	-0.128584
nelarabine	EXOC5	0.6756	-0.128537
nelarabine	ZNF805	0.6778	-0.127615
nelarabine	LRRC63	0.6787	-0.127244
nelarabine	MGC57346	0.6801	-0.126648
nelarabine	AMDHD1	0.6801	-0.126646
nelarabine	GEM	0.682	-0.125888
nelarabine	KIAA1919	0.684	-0.125043
nelarabine	SOGA3	0.6841	-0.124992
nelarabine	LOC113230	0.6842	-0.124974
nelarabine	MTMR14	0.6842	-0.124953
nelarabine	DCAF7	0.6853	-0.124519
nelarabine	HLX	0.6865	-0.123998
nelarabine	NUDT16	0.6879	-0.123419
nelarabine	EXTL2	0.6885	-0.123165
nelarabine	CORO2B	0.6886	-0.123129
nelarabine	CHML	0.6899	-0.122595
nelarabine	HCP5	0.69	-0.122551
nelarabine	LRIG2	0.6907	-0.122254
nelarabine	TRUB2	0.6908	-0.122204
nelarabine	ZNF670	0.6921	-0.121682
nelarabine	PSD3	0.694	-0.120914
nelarabine	IRF7	0.6941	-0.120845
nelarabine	HSF2BP	0.6942	-0.120831
nelarabine	RCBTB1	0.6943	-0.120767
nelarabine	SLC44A2	0.6948	-0.120573
nelarabine	DUSP18	0.6956	-0.120223
nelarabine	ZNF329	0.6982	-0.119173
nelarabine	MOCS1	0.6994	-0.118653
nelarabine	FAAH2	0.7012	-0.117935
nelarabine	ZNF275	0.7018	-0.117685
nelarabine	HKR1	0.7019	-0.117642
nelarabine	KIAA0907	0.7026	-0.11737
nelarabine	CCNI	0.7033	-0.117049
nelarabine	HP1BP3	0.7038	-0.116877
nelarabine	ECHS1	0.7041	-0.116719
nelarabine	CUL1	0.7044	-0.116628
nelarabine	PDP1	0.705	-0.11635
nelarabine	LOC338799	0.7058	-0.116043
nelarabine	RAB39B	0.7062	-0.115857
nelarabine	LOC100505501	0.7063	-0.115827
nelarabine	USP47	0.7065	-0.115738
nelarabine	NCOA1	0.7092	-0.114631
nelarabine	IGFBP2	0.7094	-0.114571
nelarabine	MDK	0.7097	-0.114434
nelarabine	CDC25B	0.7099	-0.114351
nelarabine	TMED9	0.7134	-0.112931
nelarabine	SLC35G2	0.7138	-0.112758
nelarabine	DAND5	0.7143	-0.112562
nelarabine	BTK	0.7163	-0.111753
nelarabine	VPS37C	0.7168	-0.111514
nelarabine	SEMA4C	0.7182	-0.110936
nelarabine	MBTPS1	0.7201	-0.110193
nelarabine	C5orf20	0.7209	-0.109862
nelarabine	VPS45	0.7225	-0.109211
nelarabine	TENM4	0.7227	-0.10911
nelarabine	FAM222B	0.7234	-0.108832
nelarabine	MRPL12	0.7236	-0.108744
nelarabine	ZSWIM6	0.7256	-0.107934
nelarabine	CD9	0.7277	-0.107081
nelarabine	HCG26	0.729	-0.106556
nelarabine	KLHL36	0.73	-0.106125
nelarabine	TRRAP	0.7316	-0.105506
nelarabine	LETM1	0.7339	-0.104543
nelarabine	KANK2	0.7347	-0.104253
nelarabine	ZNF527	0.7395	-0.10228
nelarabine	WDR81	0.7398	-0.102147
nelarabine	ZMYND19	0.7414	-0.101526
nelarabine	LAP3	0.7449	-0.100108
nelarabine	TBC1D10C	0.7456	-0.0998293
nelarabine	PSD4	0.746	-0.0996394
nelarabine	LOC100130458	0.7461	-0.0996038
nelarabine	DDX50	0.7468	-0.0993252
nelarabine	FAM45B	0.7469	-0.0992947
nelarabine	TMEM185A	0.7481	-0.0987951
nelarabine	FAM129C	0.7495	-0.098254
nelarabine	PRR24	0.7509	-0.0976782
nelarabine	PHC3	0.751	-0.0976367
nelarabine	C12orf73	0.7511	-0.0975803
nelarabine	NEURL1B	0.7528	-0.0969234
nelarabine	FXN	0.7543	-0.0963056
nelarabine	GNA11	0.7566	-0.0953779
nelarabine	TM2D3	0.7582	-0.0947361
nelarabine	OSBPL2	0.7584	-0.0946517
nelarabine	KIAA1377	0.7606	-0.0937661
nelarabine	KLHL14	0.7633	-0.092664
nelarabine	BBS10	0.7648	-0.0920895
nelarabine	LCT	0.7651	-0.0919468
nelarabine	TSTD1	0.7673	-0.0910713
nelarabine	NIN	0.7677	-0.0909103
nelarabine	PLXDC2	0.7683	-0.0906779
nelarabine	PTGDR2	0.7685	-0.0905894
nelarabine	CETP	0.7695	-0.0901983
nelarabine	TNS3	0.7696	-0.0901438
nelarabine	CHST2	0.7709	-0.0896251
nelarabine	ZBTB7B	0.7711	-0.0895402
nelarabine	ST13	0.7728	-0.0888612
nelarabine	SPOPL	0.7743	-0.08828
nelarabine	ZNF589	0.7743	-0.0882725
nelarabine	NRIP1	0.7778	-0.0868516
nelarabine	RAB3D	0.7792	-0.0863015
nelarabine	TK2	0.7812	-0.085526
nelarabine	WWP2	0.783	-0.0848024
nelarabine	PPP3CA	0.7843	-0.0842839
nelarabine	MIB2	0.7857	-0.0836973
nelarabine	STK38	0.7873	-0.083058
nelarabine	SRSF8	0.7875	-0.0830095
nelarabine	USP34	0.7877	-0.0829244
nelarabine	LCN10	0.7881	-0.0827531
nelarabine	PIAS2	0.7884	-0.0826565
nelarabine	PTGS1	0.789	-0.0823909
nelarabine	PTPN12	0.7891	-0.0823721
nelarabine	OSBPL5	0.7893	-0.0822924
nelarabine	ZNF629	0.79	-0.0819877
nelarabine	DIXDC1	0.7904	-0.0818505
nelarabine	ZDHHC18	0.7922	-0.0811246
nelarabine	PIEZO1	0.7931	-0.0807684
nelarabine	CLCN3	0.7943	-0.0802975
nelarabine	MYO1A	0.7947	-0.0801175
nelarabine	CXXC1P1	0.7977	-0.0789494
nelarabine	PCYT2	0.7979	-0.0788645
nelarabine	PCMTD1	0.798	-0.0788106
nelarabine	CD82	0.7984	-0.0786614
nelarabine	HVCN1	0.8009	-0.0776746
nelarabine	PHOSPHO2	0.8016	-0.077384
nelarabine	SMAD2	0.802	-0.0772348
nelarabine	ZNF211	0.8035	-0.0766403
nelarabine	PSMB10	0.8047	-0.0761659
nelarabine	WDFY4	0.8051	-0.0760102
nelarabine	CSF1R	0.8052	-0.0759576
nelarabine	ATP6V0D1	0.8057	-0.0757577
nelarabine	EXT1	0.809	-0.0744666
nelarabine	UBASH3A	0.809	-0.0744305
nelarabine	PLCXD1	0.8107	-0.0737713
nelarabine	SLC16A6	0.812	-0.0732652
nelarabine	TFRC	0.8135	-0.0726529
nelarabine	C20orf194	0.8145	-0.0722531
nelarabine	NDN	0.8148	-0.0721689
nelarabine	AFG3L2	0.815	-0.0720757
nelarabine	STX10	0.8157	-0.0717965
nelarabine	TMCO4	0.8161	-0.0716462
nelarabine	SCARF1	0.817	-0.0712779
nelarabine	CACNA1A	0.8175	-0.0710701
nelarabine	ANP32B	0.8195	-0.070291
nelarabine	RUNX3	0.82	-0.0700868
nelarabine	EXD3	0.8206	-0.0698533
nelarabine	AKAP12	0.8216	-0.0694747
nelarabine	ALDH1B1	0.8234	-0.0687407
nelarabine	JUND	0.8262	-0.0676538
nelarabine	APBB1	0.8263	-0.067596
nelarabine	STARD7	0.827	-0.0673434
nelarabine	TRIM46	0.8301	-0.0661223
nelarabine	AGRP	0.8301	-0.0661033
nelarabine	CTAG2	0.8331	-0.0649083
nelarabine	ADK	0.8336	-0.064745
nelarabine	HACE1	0.8345	-0.0643879
nelarabine	GTDC1	0.8352	-0.0641133
nelarabine	ARHGEF40	0.8375	-0.0632031
nelarabine	PCBP3	0.8395	-0.0624222
nelarabine	GRN	0.8425	-0.0612184
nelarabine	TBC1D10A	0.8429	-0.0610645
nelarabine	NOP16	0.8437	-0.0607447
nelarabine	BOLA1	0.8444	-0.0604756
nelarabine	KIAA1715	0.8444	-0.0604618
nelarabine	GATS	0.8455	-0.0600335
nelarabine	P4HA2	0.8461	-0.059831
nelarabine	CXADR	0.8461	-0.0598048
nelarabine	ACADSB	0.8461	-0.0597947
nelarabine	SGK223	0.8477	-0.0591958
nelarabine	NDUFA13	0.8488	-0.0587476
nelarabine	SIT1	0.8508	-0.0579687
nelarabine	GPBP1L1	0.8526	-0.0572627
nelarabine	MLLT4	0.8527	-0.0572144
nelarabine	KCTD13	0.8531	-0.0570792
nelarabine	GANC	0.8533	-0.056977
nelarabine	ZNF593	0.8538	-0.0567789
nelarabine	GALNT1	0.8552	-0.0562233
nelarabine	TBRG1	0.8556	-0.0560969
nelarabine	PITPNM1	0.8556	-0.0560722
nelarabine	IGF2R	0.8558	-0.0559977
nelarabine	TLR10	0.8564	-0.0557789
nelarabine	FABP6	0.857	-0.0555539
nelarabine	THSD7A	0.8571	-0.0554781
nelarabine	SLC7A1	0.8576	-0.0553149
nelarabine	ARHGAP42	0.858	-0.0551234
nelarabine	ZNF540	0.8594	-0.0545841
nelarabine	MYL6	0.8603	-0.0542524
nelarabine	ICOS	0.8603	-0.0542512
nelarabine	RBM7	0.8604	-0.0542104
nelarabine	OSBPL1A	0.8607	-0.0540751
nelarabine	LAMB2P1	0.8611	-0.0539186
nelarabine	KCNK12	0.8615	-0.0537571
nelarabine	AMZ2P1	0.8631	-0.0531468
nelarabine	LOC100507392	0.865	-0.0524055
nelarabine	CYP2U1	0.866	-0.0520237
nelarabine	MT4	0.8661	-0.0519695
nelarabine	LOC100130872	0.8669	-0.0516738
nelarabine	TMEM237	0.8677	-0.0513346
nelarabine	CEP57	0.868	-0.0512212
nelarabine	SRD5A3	0.8695	-0.0506456
nelarabine	SEMA6C	0.8698	-0.0505205
nelarabine	SNX25	0.8702	-0.0503671
nelarabine	POU2AF1	0.872	-0.0496461
nelarabine	SOCS7	0.8726	-0.0494376
nelarabine	TTC33	0.8733	-0.0491621
nelarabine	ZC3H6	0.8736	-0.0490384
nelarabine	KIAA0319L	0.8741	-0.0488609
nelarabine	KLF4	0.8746	-0.0486449
nelarabine	PLEKHM1	0.8749	-0.0485289
nelarabine	LOC100505573	0.876	-0.0480954
nelarabine	FAM135A	0.8765	-0.0478927
nelarabine	DBP	0.8772	-0.0476389
nelarabine	PAPSS1	0.879	-0.0469358
nelarabine	RGS12	0.8792	-0.0468319
nelarabine	GNAI1	0.8838	-0.0450655
nelarabine	ZHX3	0.8862	-0.044128
nelarabine	SLC1A3	0.889	-0.0430424
nelarabine	PRKCA	0.89	-0.0426361
nelarabine	UFC1	0.8905	-0.0424574
nelarabine	SSX2IP	0.8907	-0.0423839
nelarabine	FHL2	0.8913	-0.0421397
nelarabine	PHF7	0.8925	-0.0416525
nelarabine	EPHB4	0.8935	-0.04129
nelarabine	C20orf112	0.8946	-0.0408508
nelarabine	SIRPA	0.8951	-0.0406348
nelarabine	HECTD1	0.896	-0.0402844
nelarabine	FRA10AC1	0.8971	-0.0398642
nelarabine	RNASEL	0.8974	-0.0397376
nelarabine	TRMT10C	0.8991	-0.0390994
nelarabine	PIGH	0.9	-0.0387373
nelarabine	LOC100272217	0.9034	-0.0374388
nelarabine	GGNBP2	0.9034	-0.0374202
nelarabine	TCF3	0.9043	-0.0370892
nelarabine	RAB37	0.9078	-0.0357019
nelarabine	PPM1A	0.9081	-0.0355934
nelarabine	TTC39C	0.9082	-0.0355598
nelarabine	PRPS2	0.9091	-0.0351846
nelarabine	DOK3	0.9102	-0.0347715
nelarabine	GTDC2	0.9109	-0.0345185
nelarabine	HCK	0.9114	-0.0342919
nelarabine	ATXN2	0.9118	-0.0341723
nelarabine	NADK2	0.9121	-0.0340336
nelarabine	LOC100506459	0.9125	-0.0338993
nelarabine	GIMAP1	0.9136	-0.0334406
nelarabine	ARRDC2	0.9154	-0.0327551
nelarabine	SLC22A16	0.9167	-0.0322409
nelarabine	GALK2	0.9176	-0.0318937
nelarabine	SLC15A3	0.9177	-0.0318439
nelarabine	APBB2	0.9192	-0.0312903
nelarabine	S100A16	0.9195	-0.0311561
nelarabine	MOB1B	0.9198	-0.0310598
nelarabine	ERC1	0.9207	-0.0306895
nelarabine	SLC38A6	0.9215	-0.0303936
nelarabine	SSB	0.9223	-0.0300846
nelarabine	LOC100507254	0.9238	-0.0295092
nelarabine	ZSCAN30	0.9243	-0.0292825
nelarabine	CECR2	0.927	-0.0282605
nelarabine	ELOVL1	0.9273	-0.0281536
nelarabine	TMEM52	0.928	-0.027852
nelarabine	MRPL50	0.9289	-0.0275088
nelarabine	STX7	0.9301	-0.0270624
nelarabine	FAM177A1	0.9303	-0.0269632
nelarabine	ZBTB44	0.9311	-0.026681
nelarabine	JUP	0.9312	-0.0266216
nelarabine	DNPH1	0.9321	-0.0262785
nelarabine	LOC643783	0.9348	-0.0252452
nelarabine	MGST3	0.9349	-0.0251974
nelarabine	FAM109B	0.936	-0.0247589
nelarabine	ARSE	0.9372	-0.0242791
nelarabine	EPOR	0.9373	-0.0242567
nelarabine	IP6K2	0.9383	-0.023855
nelarabine	MMP11	0.9389	-0.0236545
nelarabine	ALDH7A1	0.939	-0.0235867
nelarabine	AMZ2	0.9392	-0.0235291
nelarabine	FAM69B	0.9408	-0.0228897
nelarabine	LOC100128822	0.941	-0.0228368
nelarabine	KIF16B	0.9423	-0.0223114
nelarabine	FLII	0.9424	-0.0222637
nelarabine	ZNF165	0.9429	-0.0220939
nelarabine	ZNF529	0.9449	-0.0213032
nelarabine	LOC100505746	0.945	-0.0212668
nelarabine	NFIX	0.9451	-0.0212249
nelarabine	ABCB4	0.9453	-0.0211455
nelarabine	FBXO25	0.9455	-0.0210641
nelarabine	CD247	0.946	-0.0208772
nelarabine	SRPK2	0.9461	-0.0208576
nelarabine	POMT1	0.9477	-0.0202483
nelarabine	SPON2	0.9479	-0.0201515
nelarabine	STX16	0.9484	-0.0199556
nelarabine	ZEB1	0.949	-0.0197441
nelarabine	LOC100505794	0.9501	-0.019315
nelarabine	ITGA8	0.9502	-0.0192469
nelarabine	NAV1	0.9519	-0.0186037
nelarabine	CCM2	0.9551	-0.0173563
nelarabine	ATXN2L	0.9557	-0.0171268
nelarabine	HSDL1	0.9564	-0.0168571
nelarabine	DDN	0.9568	-0.0167151
nelarabine	PTP4A2	0.9569	-0.0166514
nelarabine	ANKRD33B	0.9583	-0.0161321
nelarabine	CAMLG	0.9583	-0.0161317
nelarabine	ZFP14	0.9588	-0.0159251
nelarabine	HOXB3	0.9591	-0.0158139
nelarabine	ATP10D	0.9598	-0.0155542
nelarabine	EPSTI1	0.9607	-0.0151848
nelarabine	HK1	0.9633	-0.0141748
nelarabine	EVL	0.964	-0.013933
nelarabine	C4orf29	0.9651	-0.0135102
nelarabine	C1GALT1	0.9655	-0.0133317
nelarabine	PDIA6	0.9658	-0.0132193
nelarabine	TMEM17	0.9671	-0.0127337
nelarabine	GLB1L3	0.9675	-0.012578
nelarabine	C20orf27	0.9684	-0.0122167
nelarabine	PRR11	0.9685	-0.0121927
nelarabine	SWAP70	0.9689	-0.0120315
nelarabine	EFCAB2	0.9702	-0.0115294
nelarabine	PRAF2	0.9703	-0.011498
nelarabine	PTPN3	0.9711	-0.0111837
nelarabine	MGC16142	0.9719	-0.0108766
nelarabine	MTMR6	0.9721	-0.0107737
nelarabine	ZNF296	0.9725	-0.0106163
nelarabine	NOL4	0.9726	-0.0105778
nelarabine	TP53I11	0.974	-0.0100338
nelarabine	LOC284440	0.9746	-0.00981234
nelarabine	LRRC61	0.9772	-0.00882512
nelarabine	TMEM136	0.98	-0.00774873
nelarabine	CD79B	0.9813	-0.00723178
nelarabine	ADH5	0.9829	-0.00661665
nelarabine	EVC2	0.9832	-0.00651006
nelarabine	NIPSNAP3B	0.9845	-0.00598609
nelarabine	HGSNAT	0.9857	-0.00553671
nelarabine	LMBR1	0.9878	-0.0047138
nelarabine	PRKACA	0.9883	-0.00451113
nelarabine	LOC100506125	0.989	-0.00423497
nelarabine	PRR14	0.9893	-0.00415175
nelarabine	B3GAT3	0.9923	-0.00297177
nelarabine	PDIA5	0.9926	-0.00286523
nelarabine	BMPR2	0.9927	-0.00281809
nelarabine	IL1B	0.9944	-0.00216057
nelarabine	GNG12	0.9946	-0.00208031
nelarabine	SMAD1	0.9954	-0.00179068
nelarabine	PMPCA	0.996	-0.00153043
nelarabine	LOC100507239	0.9962	-0.00147783
nelarabine	LYSMD1	0.9965	-0.00135399
nelarabine	NOG	0.9973	-0.00104046
nelarabine	SNX27	0.9986	-0.000526781
nelarabine	CD3E	0.9992	-0.000318736
nelarabine	RHOC	0.9994	-0.000213521
nelarabine	MLLT3	0.9998	-8.35e-05
