## Supplementary material for "SAMHD1 is a key regulator of the lineage-specific response of acute lymphoblastic leukaemias to nelarabine": Suppl Table 5

### Sheet: Legend
Suppl. Table 5. Genes whose expression is directly or inversely correlated with the nelarabine AUC based on CTRP data.
All ALL cell lines - direct	Drugs for which cell line AUC is directly correlated with SAMHD1 expression across all B-ALL and T-ALL cell lines
All ALL cell lines - indirect	Drugs for which cell line AUC is inversely correlated with SAMHD1 expression across all B-ALL and T-ALL cell lines
B-ALL cell lines - direct	Drugs for which cell line AUC is directly correlated with SAMHD1 expression in B-ALL cell lines
B-ALL cell lines - indirect	Drugs for which cell line AUC is inversely correlated with SAMHD1 expression in B-ALL cell lines
T-ALL cell lines - direct	Drugs for which cell line AUC is directly correlated with SAMHD1 expression in B-ALL cell lines
T-ALL cell lines - indirect	Drugs for which cell line AUC is inversely correlated with SAMHD1 expression in B-ALL cell lines

### Sheet: All ALL cell lines - direct
Drug	t	df	pvalue	Cor
nelarabine	4.5107	21	0.0001917	0.701492
AGK2	3.7966	14	0.001964	0.712242
spautin1	3.5365	19	0.002205	0.630049
veliparib	3.0895	22	0.005355	0.55008
KHS101	3.0884	19	0.006049	0.578123
pitstop2	3.3771	11	0.006175	0.713462
betulinic acid	2.939	20	0.008114	0.549201
MI1	2.7941	18	0.01199	0.550019
JW55	3.1734	8	0.01313	0.746516
simvastatin	2.7306	19	0.01328	0.530882
thalidomide	4.2238	3	0.02427	0.92523
istradefylline	4.1992	3	0.02464	0.924447
BMS195614	2.3571	19	0.0293	0.475668
valdecoxib	2.3648	17	0.0302	0.497527
PF750	2.397	13	0.03227	0.553627
BRDA02303741	2.1887	16	0.0438	0.480009
BRD8899	2.1327	20	0.04553	0.43044
KHCB19	2.2285	11	0.04766	0.557706
BRDK51831558	4.0677	2	0.05546	0.944542
lapatinib	2.0207	18	0.05844	0.430005
BRDK33199242	2.0259	17	0.05876	0.440997
BRDK97651142	1.9354	20	0.06721	0.39717
tipifarnibP2	1.9043	16	0.07501	0.429852
MI2	2.6467	3	0.07721	0.836749
BRDK44224150	2.1654	4	0.0963	0.734611
trifluoperazine	1.7485	19	0.09652	0.372298
ML239	1.7337	19	0.09918	0.369569
GDC0879	1.6573	19	0.1139	0.355391
palmostatin B	1.6591	12	0.123	0.431963
niclosamide	1.5941	21	0.1259	0.328542
itraconazole	1.6133	15	0.1275	0.384534
PD 153035	1.5822	13	0.1376	0.401842
BRDK34485477	1.7732	4	0.1509	0.663412
MLN2480	1.9053	3	0.1528	0.739954
ML162	1.4704	20	0.157	0.31235
CBB1007	1.8252	3	0.1655	0.72538
pazopanib	1.4187	21	0.1707	0.295738
MK0752	1.4049	18	0.1771	0.314358
SB431542	1.3769	19	0.1846	0.301204
etomoxir	1.3596	20	0.1891	0.29087
StemRegenin 1	1.3573	20	0.1898	0.290412
lovastatin	1.3403	19	0.1959	0.293914
BRDK13999467	1.3142	20	0.2037	0.281935
KU60019	1.3106	21	0.2041	0.274971
BRDA71883111	1.3124	19	0.205	0.288301
vorapaxar	1.2982	19	0.2098	0.285435
PYR41	1.2773	17	0.2187	0.295917
NSC30930	1.2623	20	0.2213	0.271654
brivanib	1.2631	18	0.2227	0.28533
masitinib	1.2513	19	0.226	0.275914
BRD1835	1.2511	18	0.2269	0.282853
pifithrinalpha	1.2378	21	0.2295	0.260758
JW480	1.2328	20	0.232	0.265745
ML210	1.2314	18	0.234	0.278738
BRDK11533227	1.2188	16	0.2406	0.291478
BRDK50799972	1.2112	17	0.2424	0.281858
BRDK48477130	1.5711	2	0.2568	0.743233
SGX523	1.1124	22	0.278	0.230758
SCH79797	1.1076	20	0.2812	0.240411
BIX01294	1.1011	22	0.2827	0.228545
AT406	1.1362	9	0.2852	0.354183
pifithrinmu	1.0638	19	0.3008	0.237086
PF4800567 hydrochloride	1.2281	3	0.307	0.578405
importazole	1.033	20	0.3139	0.225057
erismodegib	1.0088	19	0.3258	0.225469
BRDK90370028	1.2788	2	0.3293	0.670714
BRDK52037352	1.0009	16	0.3318	0.24275
BRDK02251932	0.99902	13	0.336	0.267018
cerulenin	0.97859	21	0.3389	0.208837
ceranib2	0.94724	21	0.3543	0.202426
Compound 7dcis	0.94708	19	0.3555	0.212322
CAY10576	0.92861	18	0.3654	0.213814
AZD7545	0.91276	20	0.3722	0.199978
dabrafenib	1.0413	3	0.3743	0.515241
cimetidine	0.94872	5	0.3863	0.39058
pyrazolanthrone	0.86758	22	0.395	0.181883
FQI1	0.87215	15	0.3969	0.219688
cyanoquinoline 11	0.86477	16	0.3999	0.21131
SID 26681509	0.85324	20	0.4036	0.18741
skepinoneL	0.95616	3	0.4095	0.483289
SZ4TA2	0.95257	3	0.4111	0.481897
neopeltolide	0.87583	6	0.4148	0.336682
BRDK14844214	0.81585	17	0.4259	0.194109
VER155008	0.7952	20	0.4358	0.175066
GW405833	0.79241	20	0.4374	0.174471
NVP231	0.78942	21	0.4387	0.169766
imatinib	0.78202	21	0.4429	0.16822
BRDK42260513	0.87949	3	0.4439	0.452749
GSK461364	0.77705	20	0.4462	0.171188
BRDK37390332	0.77732	15	0.4491	0.196779
C6ceramide	0.75558	21	0.4583	0.162685
nilotinib	0.74928	21	0.462	0.161363
pandacostat	0.73534	19	0.4711	0.166349
AC55649	0.73429	20	0.4713	0.162023
ELCPK	0.73576	11	0.4773	0.216576
BRD4132	0.72474	18	0.4779	0.168383
prochlorperazine	0.7192	18	0.4812	0.167133
BRDK09344309	0.74036	7	0.4832	0.269479
alvocidib	0.78248	3	0.491	0.4117
sildenafil	0.69925	19	0.4929	0.158395
KU55933	0.69077	21	0.4973	0.149054
AZD1480	0.80789	2	0.504	0.496032
isoevodiamine	0.67053	19	0.5106	0.152042
NSC23766	0.66305	21	0.5145	0.143199
CIL56	0.66039	15	0.519	0.168086
OSI930	0.65462	17	0.5215	0.156805
NSC48300	0.65125	20	0.5223	0.144104
UNC0321	0.64119	20	0.5287	0.141922
cediranib	0.70915	3	0.5294	0.3789
XL765	0.63998	18	0.5302	0.149158
BRDK63431240	0.6286	18	0.5375	0.146563
GSK2636771	0.62939	12	0.5409	0.178762
isonicotinohydroxamic acid	0.62986	10	0.5429	0.195343
AZ3146	0.61143	19	0.5482	0.138913
daporinad	0.60689	12	0.5552	0.172567
ML029	0.59873	19	0.5564	0.13608
Mdivi1	0.58697	19	0.5641	0.133457
methylstat	0.59261	12	0.5644	0.168622
KPT185	0.58748	13	0.5669	0.160816
BRD9647	0.56448	17	0.5798	0.135641
IU1	0.5575	19	0.5837	0.126866
fumonisin B1	0.55393	21	0.5855	0.120003
ibrutinib	0.5496	10	0.5947	0.171231
FSC231	0.55408	6	0.5995	0.22063
SB225002	0.52911	21	0.6023	0.114698
fluvastatin	0.52906	20	0.6026	0.117483
968	0.55223	5	0.6046	0.239761
ciclopirox	0.51594	22	0.611	0.109339
LY2157299	0.52176	5	0.6241	0.227233
1S3RRSL3	0.47583	22	0.6389	0.100929
BRDA86708339	0.53585	2	0.6457	0.354323
WAY362450	0.4653	21	0.6465	0.101017
dasatinib	0.45583	21	0.6532	0.0989824
RO4929097	0.48284	3	0.6622	0.268531
BYL719	0.43448	11	0.6723	0.12989
VU0155056	0.4227	20	0.677	0.094099
JW74	0.43257	7	0.6783	0.161354
temsirolimus	0.42181	15	0.6791	0.108271
BIBR1532	0.41232	20	0.6845	0.0918085
BRDK19103580	0.40226	18	0.6922	0.0943896
BMS270394	0.39932	20	0.6939	0.088936
silmitasertib	0.39543	19	0.6969	0.0903471
BRDA94377914	0.36617	14	0.7197	0.0973983
PAC1	0.35676	18	0.7254	0.0837931
BRDK96970199	0.36878	5	0.7274	0.162727
gossypol	0.35042	17	0.7303	0.0846834
SRT1720	0.34261	17	0.7361	0.0828093
SKIII	0.33636	17	0.7407	0.081309
BRDK04800985	0.3269	16	0.748	0.0814533
BRDA05715709	0.36307	2	0.7513	0.248668
gefitinib	0.29383	18	0.7723	0.0690901
saracatinib	0.28761	21	0.7765	0.0626375
B02	0.28633	18	0.7779	0.0673348
PF543	0.27173	21	0.7885	0.0591918
SCH529074	0.27147	17	0.7893	0.0656997
BRDK66453893	0.25852	20	0.7986	0.0577108
pevonedistat	0.25633	20	0.8003	0.0572227
CAY10594	0.24217	17	0.8115	0.0586328
NSC 74859	0.2376	19	0.8147	0.0544281
BI2536	0.23538	21	0.8162	0.0512973
ML334 diastereomer	0.22257	13	0.8273	0.0616118
ML312	0.22371	6	0.8304	0.0909493
BRDK34099515	0.2246	5	0.8312	0.099943
ISOX	0.20755	19	0.8378	0.0475621
BRDK48334597	0.20449	6	0.8447	0.083193
LY2183240	0.19077	20	0.8506	0.0426187
WZ8040	0.18589	13	0.8554	0.0514896
isoliquiritigenin	0.18911	6	0.8562	0.0769738
SR1001	0.18313	18	0.8567	0.0431239
BRDK27986637	0.11155	5	0.9155	0.0498267
manumycin A	0.085644	18	0.9327	0.0201823
zebularine	0.082987	21	0.9346	0.0181063
FGIN127	0.076589	5	0.9419	0.0342315
BRD8958	0.070029	17	0.945	0.016982
nakiterpiosin	0.047303	20	0.9627	0.0105767
vorinostat	0.04697	19	0.963	0.0107751
ruxolitinib	0.040804	21	0.9678	0.00890391
DBeQ	0.038051	19	0.97	0.00872923
BCLLZH4	0.027215	3	0.98	0.0157105
PLX4720	0.013116	20	0.9897	0.00293291

### Sheet: All ALL cell lines - inverse
Drug	t	df	pvalue	Cor
curcumin	-5.4933	21	1.89e-05	-0.767887
NPC26	-4.2585	21	0.0003502	-0.680729
dexamethasone	-4.0306	21	0.0006039	-0.660435
RITA	-3.502	18	0.002546	-0.636575
BRDK92856060	-3.4965	17	0.002765	-0.646772
HLI 373	-3.3963	20	0.002866	-0.604796
tacrolimus	-3.3631	16	0.003957	-0.643536
MGCD265	-3.0738	19	0.006249	-0.576299
tanespimycin	-2.8818	22	0.008659	-0.52349
NVPBSK805	-2.8239	20	0.01049	-0.533917
nutlin3	-2.7831	21	0.01114	-0.519084
KU 0060648	-2.7739	20	0.01171	-0.527101
canertinib	-2.7633	17	0.01329	-0.556732
IBET151	-2.637	22	0.01506	-0.490074
GSK3 inhibitor IX	-2.6533	20	0.01526	-0.510245
neratinib	-2.6217	21	0.01594	-0.496574
ABT199	-2.7843	12	0.01652	-0.626481
LRRK2IN1	-2.7437	13	0.01674	-0.605573
BRDK16147474	-2.6295	18	0.01701	-0.526806
nintedanib	-2.6562	16	0.01725	-0.553186
chlorambucil	-2.5887	18	0.01853	-0.520858
doxorubicin	-2.5345	21	0.01928	-0.483987
AZD7762	-2.5026	22	0.02025	-0.47074
mitomycin	-2.5064	19	0.02145	-0.498474
BRD6340	-2.4736	22	0.02157	-0.466477
navitoclax	-2.4544	20	0.0234	-0.481117
ABT737	-2.497	16	0.02382	-0.529536
gemcitabine	-2.4273	21	0.02429	-0.468069
BRDK96431673	-3.1673	5	0.02489	-0.816925
NVPTAE684	-2.4097	18	0.02688	-0.493876
tretinoin	-2.387	19	0.02754	-0.480305
sunitinib	-2.3623	21	0.0279	-0.458191
NVPADW742	-2.3688	20	0.02803	-0.468073
quizartinib	-2.347	20	0.02933	-0.464705
sorafenib	-2.3093	22	0.0307	-0.441708
tandutinib	-2.2914	21	0.03238	-0.447238
Compound 1541A	-2.2948	18	0.03398	-0.47576
GSK525762A	-2.258	21	0.03472	-0.441989
BMS536924	-2.2512	19	0.0364	-0.458881
BRDK94991378	-2.2375	19	0.03743	-0.456665
ML320	-2.2452	18	0.03756	-0.467736
cyclophosphamide	-2.2211	15	0.04216	-0.497479
CR131B	-2.1597	21	0.04251	-0.426308
myriocin	-2.5521	6	0.04337	-0.721461
bleomycin A2	-2.1699	18	0.04364	-0.455349
sotrastaurin	-2.2527	12	0.04378	-0.545173
BRDK66532283	-2.1694	17	0.04452	-0.465645
vincristine	-2.1283	21	0.04532	-0.421219
BRDK35604418	-2.1215	19	0.04725	-0.437626
purmorphamine	-2.0954	18	0.05054	-0.442832
BRDK71935468	-2.0774	20	0.05086	-0.421284
staurosporine	-2.7378	4	0.05202	-0.807488
tamatinib	-2.0575	19	0.05363	-0.42686
BRD9876	-2.1002	13	0.05579	-0.503323
Ki8751	-1.9921	20	0.06019	-0.406897
ETP46464	-2.0738	11	0.06236	-0.530169
GMX1778	-1.9637	19	0.06437	-0.410746
tacedinaline	-2.0477	11	0.06524	-0.525338
BRDK29086754	-2.2365	6	0.06667	-0.674263
tigecycline	-1.9602	15	0.06882	-0.451572
BRDK99006945	-2.75	3	0.07074	-0.846155
sitagliptin	-2.1326	6	0.07693	-0.656635
BRDK49290616	-2.1098	6	0.0794	-0.652608
tipifarnibP1	-1.8022	17	0.08927	-0.400518
SRII138A	-1.7786	21	0.08979	-0.36182
etoposide	-1.7796	20	0.09034	-0.369734
AZD6482	-1.7706	21	0.09115	-0.360405
topotecan	-1.7543	22	0.09329	-0.350324
hyperforin	-1.7965	14	0.09402	-0.432829
cucurbitacin I	-1.7485	19	0.09651	-0.372302
crizotinib	-1.727	20	0.09958	-0.360238
LBH589	-1.7255	20	0.09985	-0.359976
BRDK55116708	-1.7199	21	0.1002	-0.351374
procarbazine	-1.7042	18	0.1056	-0.372729
JQ1	-1.6809	20	0.1083	-0.351838
RAF265	-1.6774	16	0.1129	-0.386718
BRDK24690302	-1.6559	20	0.1134	-0.347226
apicidin	-1.6477	20	0.115	-0.345719
R428	-1.69	12	0.1168	-0.438459
AT7867	-1.6393	20	0.1168	-0.344164
teniposide	-1.6574	16	0.1169	-0.382797
PRIMA1Met	-1.6814	12	0.1185	-0.436667
lenvatinib	-1.6236	20	0.1201	-0.341263
abiraterone	-1.7948	6	0.1228	-0.591051
cabozantinib	-1.6196	17	0.1237	-0.365605
NSC95397	-1.6213	16	0.1245	-0.375634
bortezomib	-1.6067	19	0.1246	-0.34585
bendamustine	-1.593	16	0.1307	-0.369996
SN38	-1.6007	13	0.1335	-0.405761
alisertib	-1.5637	19	0.1344	-0.337676
IPR456	-1.5404	21	0.1384	-0.318622
MLN2238	-1.5307	22	0.1401	-0.310244
narciclasine	-1.5282	21	0.1414	-0.316363
CD1530	-1.5341	16	0.1445	-0.358087
BRDK78574327	-1.7205	5	0.146	-0.609804
BRDK41334119	-1.641	6	0.1519	-0.55658
dacarbazine	-1.4876	20	0.1525	-0.315627
necrostatin7	-1.4845	20	0.1533	-0.315045
brefeldin A	-1.5079	14	0.1538	-0.373796
TG101348	-1.4771	20	0.1552	-0.313633
pluripotin	-1.4682	22	0.1562	-0.298727
parthenolide	-1.4852	16	0.1569	-0.348083
CID5951923	-1.4716	18	0.1584	-0.327703
PRL3 inhibitor I	-1.4652	19	0.1592	-0.31863
GANT61	-1.4294	20	0.1683	-0.304456
indisulam	-1.436	17	0.1692	-0.328898
Compound 23 citrate	-1.4143	20	0.1727	-0.30153
foretinib	-1.4184	18	0.1732	-0.317073
myricetin	-1.4011	19	0.1773	-0.306013
ML258	-1.3984	20	0.1773	-0.298433
necrosulfonamide	-1.4485	10	0.1781	-0.416456
triptolide	-1.3966	19	0.1786	-0.305115
paclitaxel	-1.3904	19	0.1805	-0.3039
birinapant	-1.384	20	0.1816	-0.29563
TW37	-1.3807	21	0.1819	-0.288492
serdemetan	-1.3892	16	0.1838	-0.32808
TGX221	-1.3744	20	0.1845	-0.293764
BRDK28456706	-1.3742	20	0.1846	-0.293723
ML203	-1.369	18	0.1879	-0.307077
selumetinib	-1.3594	19	0.1899	-0.297719
barasertib	-1.3488	19	0.1933	-0.295609
CHIR99021	-1.3371	19	0.197	-0.293262
clofarabine	-1.3128	20	0.2041	-0.281657
AM580	-1.3124	20	0.2042	-0.281586
austocystin D	-1.4235	6	0.2044	-0.502459
olaparib	-1.3042	20	0.207	-0.279964
SNS032	-1.3037	20	0.2071	-0.279875
linsitinib	-1.2822	19	0.2152	-0.282204
PLX4032	-1.2789	20	0.2156	-0.274943
bosutinib	-1.2724	19	0.2186	-0.280212
BRDK84807411	-1.3722	6	0.2191	-0.488748
ML050	-1.2618	19	0.2223	-0.278057
BRDK41597374	-1.2554	21	0.2231	-0.264211
parbendazole	-1.2511	21	0.2246	-0.263383
momelotinib	-1.2562	15	0.2283	-0.308526
KW2449	-1.2368	22	0.2292	-0.254964
AZD4547	-1.2358	19	0.2316	-0.27277
VAF347	-1.2918	8	0.2325	-0.415453
PF573228	-1.2298	20	0.233	-0.265153
BRDK30019337	-1.3483	5	0.2354	-0.516366
bexarotene	-1.2165	21	0.2373	-0.256584
LE135	-1.2019	20	0.2434	-0.259544
fluorouracil	-1.1975	19	0.2458	-0.264913
CCT036477	-1.1869	20	0.2492	-0.256513
BRDK85133207	-1.1824	18	0.2524	-0.268466
CI976	-1.18	18	0.2534	-0.267959
vandetanib	-1.1691	19	0.2568	-0.259046
BRDK34222889	-1.1607	18	0.2609	-0.263882
tosedostat	-1.1455	18	0.267	-0.260666
BRDK64610608	-1.1416	18	0.2686	-0.259831
TG100115	-1.1313	20	0.2713	-0.245249
cytochalasin B	-1.1131	20	0.2788	-0.241536
erlotinib	-1.1082	21	0.2803	-0.235045
ifosfamide	-1.1216	14	0.2809	-0.287129
omacetaxine mepesuccinate	-1.1224	12	0.2836	-0.308236
CIL70	-1.1068	16	0.2847	-0.266678
QWBI011	-1.1887	5	0.2879	-0.469411
CAY10618	-1.088	22	0.2884	-0.225967
CAL101	-1.0835	21	0.2909	-0.230096
PLDI	-1.0857	19	0.2912	-0.24169
temozolomide	-1.0826	21	0.2913	-0.229913
NSC632839	-1.0654	21	0.2988	-0.226451
MST312	-1.0648	21	0.2991	-0.226331
A804598	-1.0946	10	0.2994	-0.327097
obatoclax	-1.0376	21	0.3112	-0.220837
elocalcitol	-1.0365	20	0.3123	-0.22578
ouabain	-1.0326	22	0.313	-0.215007
PI103	-1.0342	19	0.314	-0.230857
PRIMA1	-1.0308	18	0.3163	-0.23609
necrostatin1	-1.0197	20	0.3201	-0.222305
BRDK45681478	-1.0201	18	0.3212	-0.233773
BRDK26531177	-1.0174	18	0.3224	-0.233198
MK1775	-0.99718	18	0.3319	-0.228802
BRDK86535717	-1.0731	5	0.3323	-0.432645
SB525334	-0.98344	21	0.3366	-0.209828
VX680	-1.6077	1	0.3542	-0.849137
SMER3	-0.93733	20	0.3598	-0.205137
BRDK75293299	-1.0073	5	0.36	-0.410721
afatinib	-0.93855	12	0.3665	-0.261508
SJ172550	-0.90216	20	0.3777	-0.197745
BRDK02492147	-0.89867	15	0.383	-0.226031
RG108	-0.88781	20	0.3852	-0.19472
BRDK51490254	-0.888	19	0.3856	-0.199621
SU11274	-0.88335	20	0.3875	-0.193778
ML083	-0.88482	18	0.3879	-0.204162
EX527	-0.87987	17	0.3912	-0.2087
YM155	-0.87825	12	0.3971	-0.245753
tubastatin A	-0.86895	13	0.4006	-0.234294
MK2206	-0.84968	14	0.4098	-0.221448
BMS754807	-0.83654	21	0.4123	-0.179581
oligomycin A	-0.83201	21	0.4148	-0.17864
PHA793887	-0.82639	21	0.4179	-0.177471
neuronal differentiation inducer III	-0.82439	21	0.419	-0.177055
BRDK01737880	-1.2774	1	0.4228	-0.78742
CIL55A	-0.81461	16	0.4273	-0.199555
PIK93	-0.80728	20	0.429	-0.177642
blebbistatin	-0.854	5	0.4321	-0.356787
CIL55	-0.84357	5	0.4374	-0.352974
piperlongumine	-0.78325	20	0.4427	-0.172515
WZ4002	-0.79164	13	0.4428	-0.214453
OSI027	-0.77667	21	0.446	-0.167101
KU0063794	-0.76757	22	0.4509	-0.161499
decitabine	-0.76683	21	0.4517	-0.165041
epigallocatechin3monogallate	-0.74689	18	0.4648	-0.173378
lomeguatrib	-0.74114	20	0.4672	-0.163494
FQI2	-0.73811	22	0.4683	-0.155452
GSK4112	-0.69714	22	0.493	-0.147015
azacitidine	-0.65638	18	0.5199	-0.152891
YK 4279	-0.65275	18	0.5222	-0.152065
marinopyrrole A	-0.65595	10	0.5267	-0.203107
BEC	-0.66937	6	0.5282	-0.263603
WP1130	-0.64157	19	0.5288	-0.145617
GDC0941	-0.63699	20	0.5314	-0.141013
SNX2112	-0.63666	20	0.5316	-0.14094
linifanib	-0.63153	21	0.5345	-0.13652
L685458	-0.63021	21	0.5354	-0.136241
AACOCF3	-0.63052	20	0.5355	-0.139607
erastin	-0.63027	20	0.5357	-0.139553
regorafenib	-0.62959	21	0.5358	-0.13611
bardoxolone methyl	-0.62955	19	0.5365	-0.142946
docetaxel	-0.68773	3	0.541	-0.369035
SB743921	-0.62084	22	0.5411	-0.131219
16betabromoandrosterone	-0.61756	18	0.5446	-0.144043
fingolimod	-0.61458	19	0.5461	-0.139613
COL3	-0.61958	13	0.5462	-0.169358
CIL41	-0.61178	16	0.5493	-0.151186
avicin D	-0.66723	3	0.5524	-0.359477
STF31	-0.59927	20	0.5557	-0.132814
AT13387	-0.65926	3	0.5568	-0.355725
rigosertib	-0.58643	20	0.5641	-0.130018
Ko143	-0.57513	20	0.5716	-0.127553
HBX41108	-0.57185	11	0.5789	-0.169912
axitinib	-0.56258	21	0.5797	-0.121849
BRDK17060750	-0.54058	19	0.5951	-0.123075
BRDK09587429	-0.53636	16	0.5991	-0.132901
UNC0638	-0.52537	20	0.6051	-0.116675
leptomycin B	-0.52219	22	0.6068	-0.110648
CHM1	-0.5121	21	0.6139	-0.111058
KX2391	-0.50359	18	0.6207	-0.117869
BRDK88742110	-0.46355	18	0.6485	-0.108614
BRDM00053801	-0.47078	9	0.649	-0.155028
BRDK80183349	-0.45767	17	0.653	-0.110325
compound 1B	-0.45262	20	0.6557	-0.100695
BMS345541	-0.4529	19	0.6558	-0.103346
NSC19630	-0.44946	12	0.6611	-0.128668
PF184	-0.44289	18	0.6631	-0.103826
BRDK27224038	-0.4557	6	0.6646	-0.182902
GW843682X	-0.43139	14	0.6728	-0.114535
ZSTK474	-0.41404	18	0.6837	-0.097129
avrainvillamide	-0.41204	10	0.689	-0.129207
Ch55	-0.40137	20	0.6924	-0.0893893
AZD8055	-0.39508	22	0.6966	-0.0839338
BRDK61166597	-0.39574	16	0.6975	-0.0984543
BRDK29313308	-0.37622	19	0.7109	-0.0859918
PF3758309	-0.38592	3	0.7253	-0.217477
tivantinib	-0.37267	3	0.7342	-0.210345
BRD1812	-0.34173	18	0.7365	-0.0802854
semagacestat	-0.30718	21	0.7617	-0.0668825
trametinib	-0.3303	3	0.7629	-0.187323
TPCA1	-0.27295	20	0.7877	-0.0609202
sirolimus	-0.26893	21	0.7906	-0.0585854
tamoxifen	-0.26847	17	0.7916	-0.064977
QS11	-0.27607	6	0.7918	-0.111994
phloretin	-0.25339	20	0.8026	-0.0565693
BRDK71781559	-0.2509	19	0.8046	-0.0574653
entinostat	-0.24403	17	0.8101	-0.0590821
HC067047	-0.23611	20	0.8157	-0.0527223
Repligen 136	-0.22903	14	0.8222	-0.0610954
N9isopropylolomoucine	-0.22689	18	0.8231	-0.0534017
Merck60	-0.2227	21	0.8259	-0.0485391
IC87114	-0.22062	19	0.8277	-0.0505493
dinaciclib	-0.23195	3	0.8315	-0.132732
tivozanib	-0.19034	19	0.8511	-0.0436259
salermide	-0.17102	9	0.868	-0.056914
ML006	-0.16326	19	0.872	-0.0374287
CD437	-0.15381	17	0.8796	-0.0372781
BRDK70511574	-0.14548	20	0.8858	-0.0325125
PX12	-0.13367	20	0.895	-0.0298755
ML031	-0.13049	14	0.898	-0.0348546
belinostat	-0.12533	3	0.9082	-0.0721734
triazolothiadiazine	-0.10818	19	0.915	-0.0248104
fulvestrant	-0.10642	4	0.9204	-0.0531336
ciclosporin	-0.097887	16	0.9232	-0.0244644
O6benzylguanine	-0.10157	4	0.924	-0.0507182
cytarabine hydrochloride	-0.089574	20	0.9295	-0.0200253
ML311	-0.071005	20	0.9441	-0.0158752
NVPBEZ235	-0.070011	12	0.9453	-0.0202062
methotrexate	-0.068498	17	0.9462	-0.016611
darinaparsin	-0.057825	16	0.9546	-0.0144548
PDMP	-0.044832	18	0.9647	-0.0105663
Bax channel blocker	-0.036383	18	0.9714	-0.00857528
3ClAHPC	-0.016874	19	0.9867	-0.00387114
BIRB796	-0.014749	18	0.9884	-0.00347629
PD318088	-0.013892	20	0.9891	-0.00310642
GSK1059615	-0.0022926	10	0.9982	-0.000724987

### Sheet: B-ALL cell lines - direct
Drug	t	df	pvalue	Cor
veliparib	4.2336	9	0.002195	0.815915
nelarabine	4.2935	8	0.002639	0.835083
spautin1	3.3049	8	0.01078	0.759748
isonicotinohydroxamic acid	3.3086	5	0.02127	0.828528
pitstop2	2.9826	6	0.02456	0.772786
simvastatin	2.9607	6	0.02526	0.770492
AGK2	2.8373	5	0.03636	0.785407
MI1	2.5508	7	0.03806	0.694066
BMS195614	2.4865	7	0.04181	0.684831
NSC48300	2.2892	8	0.05133	0.629121
BRDK51831558	4.0677	2	0.05546	0.944542
istradefylline	3.7802	2	0.0634	0.936602
JW55	2.8261	3	0.0664	0.852614
darinaparsin	2.4613	4	0.06959	0.776088
MI2	3.4841	2	0.07342	0.926578
ML210	2.094	7	0.07453	0.620594
KHCB19	2.1183	5	0.08769	0.687737
thalidomide	3.1133	2	0.08953	0.910467
betulinic acid	1.9068	8	0.09298	0.559002
pifithrinmu	1.6734	8	0.1328	0.509187
PF750	1.717	6	0.1368	0.573988
BRDA02303741	1.694	6	0.1412	0.56879
dasatinib	1.6267	8	0.1425	0.498543
sildenafil	1.6145	7	0.1505	0.520894
ZSTK474	1.6462	6	0.1508	0.55779
BRDK33199242	1.5927	7	0.1553	0.515747
SGX523	1.5462	9	0.1565	0.458128
AT406	1.6372	5	0.1625	0.590747
BRDK11533227	1.5814	6	0.1649	0.542389
KHS101	1.4891	7	0.1801	0.490486
BRD1835	1.4746	7	0.1838	0.486829
palmostatin B	1.4882	6	0.1873	0.519227
valdecoxib	1.4116	7	0.2009	0.470737
PD 153035	1.4115	7	0.201	0.470691
KU0063794	1.3689	9	0.2042	0.415136
itraconazole	1.3927	6	0.2131	0.494258
AZD8055	1.3372	9	0.214	0.407129
MLN2480	1.7815	2	0.2168	0.783218
UNC0321	1.3108	8	0.2263	0.420466
pazopanib	1.3084	8	0.2271	0.419838
BRDA05715709	2.657	1	0.2292	0.935911
cerulenin	1.2752	9	0.2342	0.391191
MK0752	1.2616	6	0.2539	0.45787
alvocidib	1.5825	2	0.2544	0.745647
GSK2636771	1.2281	7	0.2591	0.421018
ibrutinib	1.2335	6	0.2635	0.449771
imatinib	1.1743	8	0.274	0.383446
serdemetan	1.1717	7	0.2797	0.404928
tubastatin A	1.3029	3	0.2836	0.601135
temsirolimus	1.2184	4	0.29	0.520255
silmitasertib	1.1395	7	0.292	0.395574
lapatinib	1.1307	7	0.2954	0.392974
BRDK14844214	1.1309	7	0.2954	0.39303
brivanib	1.1442	6	0.2961	0.423215
pifithrinalpha	1.0906	8	0.3072	0.359768
dabrafenib	1.3437	2	0.3112	0.688814
NSC30930	1.0751	8	0.3137	0.355294
vorapaxar	1.0748	7	0.3181	0.376352
GDC0879	1.0537	8	0.3228	0.349094
PYR41	1.0727	6	0.3246	0.401155
BRDK90370028	1.2788	2	0.3293	0.670714
AZ3146	1.0458	7	0.3304	0.367587
bendamustine	1.0578	6	0.3309	0.396451
lovastatin	1.0109	8	0.3416	0.336572
CAL101	0.99829	8	0.3474	0.332825
salermide	1.0351	5	0.3481	0.42007
CBB1007	1.1872	2	0.357	0.642961
AC55649	0.97074	7	0.364	0.344451
KU60019	0.95914	8	0.3656	0.321145
WAY362450	0.95841	8	0.3659	0.320926
NSC 74859	0.96107	7	0.3685	0.341424
BRDK63431240	0.95057	8	0.3697	0.318568
KPT185	0.93228	7	0.3822	0.332339
BRDK02251932	0.93914	6	0.3839	0.357994
BIBR1532	0.92088	8	0.384	0.309585
tipifarnibP2	0.97203	4	0.3861	0.437122
GDC0941	0.91052	8	0.3892	0.30643
CAY10576	0.92402	6	0.3911	0.352952
NVPBEZ235	0.9133	7	0.3915	0.326301
CHIR99021	0.89289	8	0.398	0.301039
BIX01294	0.87326	9	0.4052	0.279486
nilotinib	0.85803	8	0.4158	0.290295
IC87114	0.83844	8	0.4261	0.284208
BRD8899	0.82989	8	0.4307	0.281542
BRDA94377914	0.90553	3	0.4319	0.46331
Compound 7dcis	0.83589	6	0.4352	0.322965
ML162	0.81986	8	0.436	0.278403
SZ4TA2	0.93397	2	0.4489	0.551085
olaparib	0.80042	7	0.4498	0.289568
PF4800567 hydrochloride	0.9278	2	0.4515	0.548541
ELCPK	0.91314	2	0.4576	0.542438
neuronal differentiation inducer III	0.77018	9	0.4609	0.248663
PI103	0.76605	8	0.4656	0.26142
MK2206	0.77216	6	0.4693	0.300648
SR1001	0.7498	6	0.4817	0.292699
PLX4720	0.73726	8	0.482	0.252231
BYL719	0.72908	6	0.4934	0.285275
GSK1059615	0.72635	6	0.495	0.284295
ciclosporin	0.69322	7	0.5105	0.253457
pandacostat	0.68079	8	0.5152	0.234013
etomoxir	0.68082	8	0.5152	0.234023
BRDA71883111	0.66745	8	0.5233	0.229672
erismodegib	0.66458	7	0.5276	0.243621
ML031	0.66143	6	0.5329	0.260689
PD318088	0.64556	8	0.5366	0.222517
B02	0.64506	7	0.5394	0.236871
ML334 diastereomer	0.62624	7	0.551	0.230331
pyrazolanthrone	0.61092	9	0.5564	0.199546
XL765	0.60469	7	0.5645	0.222805
JW480	0.58577	7	0.5764	0.216166
trifluoperazine	0.57661	7	0.5823	0.212938
AZD6482	0.56903	9	0.5833	0.186353
methotrexate	0.58338	5	0.585	0.252446
BRDK48477130	0.76093	1	0.5859	0.605554
masitinib	0.56657	7	0.5887	0.209396
JW74	0.58575	4	0.5895	0.281067
C6ceramide	0.5567	9	0.5913	0.182453
ciclopirox	0.54177	9	0.6011	0.177715
CIL56	0.56008	4	0.6053	0.269667
N9isopropylolomoucine	0.53325	8	0.6084	0.185269
BRD8958	0.53404	7	0.6098	0.197859
AACOCF3	0.5216	8	0.6161	0.181357
sirolimus	0.48137	8	0.6431	0.167779
StemRegenin 1	0.48415	7	0.6431	0.180001
BRDA86708339	0.53585	2	0.6457	0.354323
BRDK26531177	0.46476	8	0.6545	0.162142
docetaxel	0.51351	2	0.6587	0.341304
skepinoneL	0.50037	2	0.6664	0.333551
VU0155056	0.44717	8	0.6666	0.15616
NSC23766	0.39473	8	0.7034	0.13822
BRDK04800985	0.39796	6	0.7044	0.160366
zebularine	0.38218	8	0.7123	0.133904
BMS270394	0.37649	7	0.7177	0.14088
SCH529074	0.37708	6	0.7191	0.152149
BRDK13999467	0.35917	8	0.7288	0.125975
GW405833	0.3572	9	0.7292	0.118233
cediranib	0.39685	2	0.7298	0.270181
BRDK51490254	0.34973	8	0.7356	0.122712
BRDK09587429	0.33735	5	0.7496	0.14918
Mdivi1	0.29758	8	0.7736	0.104633
SB431542	0.29889	7	0.7737	0.112256
fluvastatin	0.28908	7	0.7809	0.108616
YM155	0.29731	4	0.781	0.147037
WP1130	0.26378	7	0.7995	0.0992066
SCH79797	0.25234	8	0.8071	0.0888637
fluorouracil	0.24613	8	0.8118	0.0866941
COL3	0.24731	7	0.8118	0.0930691
belinostat	0.26695	2	0.8145	0.185485
BRD1812	0.23718	7	0.8193	0.0892882
importazole	0.22314	7	0.8298	0.084042
BRDK66453893	0.22116	7	0.8313	0.0832985
BIRB796	0.21953	7	0.8325	0.0826922
PX12	0.21089	7	0.839	0.0794579
BRDK97651142	0.20115	7	0.8463	0.0758089
ML239	0.19568	8	0.8497	0.0690194
3ClAHPC	0.19251	7	0.8528	0.0725718
TGX221	0.17824	8	0.863	0.0628924
BRDK71781559	0.17526	7	0.8658	0.0660967
doxorubicin	0.17289	8	0.867	0.0610114
fumonisin B1	0.16155	9	0.8752	0.0537716
KU55933	0.15777	8	0.8785	0.0556941
WZ8040	0.15438	7	0.8817	0.0582529
16betabromoandrosterone	0.15525	6	0.8817	0.0632517
dinaciclib	0.14313	2	0.8993	0.100697
BRDK42260513	0.14124	2	0.9006	0.0993741
niclosamide	0.12774	8	0.9015	0.0451175
BRDK50799972	0.11749	7	0.9098	0.0443627
BRDK09344309	0.12293	3	0.9099	0.0707954
ML083	0.098004	7	0.9247	0.0370165
VER155008	0.086133	8	0.9335	0.0304383
etoposide	0.068683	8	0.9469	0.0242759
NSC19630	0.065137	6	0.9502	0.0265825
tamoxifen	0.064576	6	0.9506	0.0263537
BRDK29313308	0.063594	9	0.9507	0.0211934
SB225002	0.05755	8	0.9555	0.0203427
GSK461364	0.056592	7	0.9565	0.0213849
SU11274	0.046831	9	0.9637	0.0156083
PAC1	0.02956	8	0.9771	0.0104503
manumycin A	0.023293	7	0.9821	0.00880357
teniposide	0.018292	4	0.9863	0.00914561
daporinad	0.013221	4	0.9901	0.0066106

### Sheet: B-ALL cell lines - inverse
Drug	t	df	pvalue	Cor
NVPBSK805	-3.9144	8	0.004453	-0.810544
NVPTAE684	-3.5507	7	0.009335	-0.801871
BRDK92856060	-3.5909	6	0.01149	-0.826104
curcumin	-3.2403	8	0.01187	-0.753359
canertinib	-3.2165	8	0.0123	-0.750951
MGCD265	-3.1403	7	0.01637	-0.764754
semagacestat	-2.8642	8	0.02101	-0.711539
BRDK16147474	-2.982	6	0.02457	-0.772723
abiraterone	-5.3818	2	0.03284	-0.967165
GSK525762A	-2.5329	8	0.03509	-0.667122
NPC26	-2.2609	9	0.0501	-0.601863
BRD6340	-2.2343	9	0.05233	-0.597304
sorafenib	-2.1904	9	0.05621	-0.58969
nintedanib	-2.2233	8	0.05689	-0.617986
bortezomib	-2.2135	7	0.06248	-0.64167
UNC0638	-2.1168	8	0.06715	-0.599188
IBET151	-2.0803	9	0.06723	-0.569844
BRDK99006945	-3.6032	2	0.06913	-0.930868
sunitinib	-2.0256	9	0.07345	-0.559595
NVPADW742	-2.0139	8	0.0788	-0.580016
purmorphamine	-2.0424	7	0.08042	-0.611069
LRRK2IN1	-2.024	7	0.08264	-0.607599
MLN2238	-1.8951	9	0.0906	-0.534057
BMS536924	-1.8704	9	0.09423	-0.529073
navitoclax	-1.8944	7	0.1	-0.582174
afatinib	-1.9982	5	0.1022	-0.666333
BRDK19103580	-1.9249	6	0.1026	-0.617884
CD1530	-1.9178	6	0.1036	-0.616469
HLI 373	-1.8568	7	0.1057	-0.574463
dexamethasone	-1.797	8	0.1101	-0.536262
MK1775	-1.7799	8	0.113	-0.532597
BRDK66532283	-1.8065	7	0.1138	-0.56389
apicidin	-1.7553	8	0.1173	-0.527312
CAY10618	-1.7139	9	0.1207	-0.496058
quizartinib	-1.7402	7	0.1254	-0.549531
neratinib	-1.6686	9	0.1295	-0.486073
tanespimycin	-1.6676	9	0.1297	-0.48586
CIL55A	-1.8842	4	0.1326	-0.685718
topotecan	-1.6503	9	0.1333	-0.481986
AZD7762	-1.6463	9	0.1341	-0.481086
tacedinaline	-1.7237	6	0.1355	-0.575493
tacrolimus	-1.7108	6	0.138	-0.572607
BRDK71935468	-1.6435	8	0.1389	-0.502409
LBH589	-1.6484	7	0.1433	-0.52879
BRDK55116708	-1.6194	8	0.144	-0.49686
JQ1	-1.6168	8	0.1446	-0.496263
crizotinib	-1.6237	7	0.1485	-0.523045
MST312	-1.5783	9	0.1489	-0.465607
BRDK41597374	-1.5859	8	0.1514	-0.489076
BRDK24690302	-1.5856	8	0.1515	-0.488988
myricetin	-1.6043	7	0.1527	-0.518497
gemcitabine	-1.5378	8	0.1627	-0.477654
SMER3	-1.5595	7	0.1628	-0.507793
TG101348	-1.5589	7	0.163	-0.507638
linsitinib	-1.5178	7	0.1728	-0.497618
tandutinib	-1.4938	8	0.1736	-0.467018
cytochalasin B	-1.4865	8	0.1755	-0.465224
vandetanib	-1.4857	8	0.1757	-0.465033
BRDK94991378	-1.47	8	0.1798	-0.461149
R428	-1.4703	7	0.1849	-0.485756
RO4929097	-1.9664	2	0.1881	-0.81185
avicin D	-1.9621	2	0.1888	-0.811237
ABT199	-1.4183	7	0.1991	-0.472462
austocystin D	-1.4235	6	0.2044	-0.502459
Compound 23 citrate	-1.3851	7	0.2086	-0.463796
BRD9876	-1.3849	7	0.2086	-0.463753
AZD4547	-1.3651	7	0.2145	-0.458511
SRII138A	-1.3237	8	0.2222	-0.423883
SN38	-1.4237	4	0.2276	-0.579914
PRL3 inhibitor I	-1.3392	6	0.229	-0.479705
Merck60	-1.2888	8	0.2335	-0.414632
epigallocatechin3monogallate	-1.2919	7	0.2374	-0.438788
indisulam	-1.2862	7	0.2393	-0.4372
ifosfamide	-1.376	4	0.2408	-0.566807
PF573228	-1.2637	8	0.2419	-0.407912
CR131B	-1.2505	8	0.2464	-0.404364
tretinoin	-1.2401	7	0.2549	-0.424419
sotrastaurin	-1.2397	7	0.255	-0.424299
ABT737	-1.2512	6	0.2575	-0.454877
foretinib	-1.2029	8	0.2634	-0.391371
Ki8751	-1.2019	7	0.2685	-0.413589
necrosulfonamide	-1.2085	6	0.2723	-0.442453
SNS032	-1.1755	7	0.2782	-0.406024
ML050	-1.1449	8	0.2853	-0.375223
RAF265	-1.1416	7	0.2912	-0.396182
BRDK64610608	-1.155	6	0.292	-0.426506
pluripotin	-1.1191	9	0.2921	-0.349511
Compound 1541A	-1.1096	7	0.3038	-0.386765
BMS345541	-1.0981	8	0.3041	-0.361924
PDMP	-1.1214	6	0.305	-0.416266
GW843682X	-1.1015	7	0.3071	-0.384357
TG100115	-1.087	7	0.3131	-0.380015
NSC632839	-1.0747	8	0.3139	-0.355184
brefeldin A	-1.0688	7	0.3206	-0.374553
OSI930	-1.1003	5	0.3213	-0.441498
BRDK80183349	-1.0559	8	0.3218	-0.349754
barasertib	-1.0726	6	0.3247	-0.401124
BRDK85133207	-1.0515	6	0.3335	-0.394464
TW37	-1.0049	9	0.3412	-0.317609
linifanib	-1.0086	8	0.3427	-0.335885
L685458	-0.9955	9	0.3455	-0.314945
hyperforin	-1.0185	6	0.3478	-0.383922
BRDK61166597	-0.99889	6	0.3564	-0.377606
FQI2	-0.96952	9	0.3576	-0.307512
bleomycin A2	-0.96778	7	0.3654	-0.343527
RG108	-0.95749	8	0.3664	-0.320649
PLDI	-0.9566	7	0.3706	-0.340017
AZD1480	-1.5188	1	0.3707	-0.835209
VAF347	-0.98136	5	0.3715	-0.401877
leptomycin B	-0.93662	9	0.3734	-0.298019
GSK3 inhibitor IX	-0.92665	9	0.3783	-0.295124
KW2449	-0.9154	9	0.3839	-0.291849
GMX1778	-0.92011	8	0.3844	-0.309351
KU 0060648	-0.92523	7	0.3856	-0.3301
vincristine	-0.91498	8	0.3869	-0.30779
ETP46464	-0.92532	6	0.3905	-0.353387
BMS754807	-0.89969	8	0.3946	-0.303122
bosutinib	-0.88961	8	0.3996	-0.300034
STF31	-0.8845	8	0.4022	-0.298464
ML311	-0.86899	8	0.4102	-0.293687
vorinostat	-0.86724	7	0.4145	-0.31148
tipifarnibP1	-0.86501	7	0.4157	-0.310755
cabozantinib	-0.85568	7	0.4205	-0.307722
procarbazine	-0.86236	6	0.4216	-0.332079
azacitidine	-0.85257	7	0.4221	-0.306709
PLX4032	-0.8423	8	0.4241	-0.28541
ruxolitinib	-0.82134	9	0.4327	-0.264062
AT7867	-0.82682	7	0.4356	-0.298281
AT13387	-0.96348	2	0.437	-0.563035
CI976	-0.8241	7	0.4371	-0.297387
RITA	-0.82109	7	0.4387	-0.296398
IPR456	-0.7968	8	0.4486	-0.271158
SJ172550	-0.79956	7	0.4502	-0.289285
necrostatin1	-0.78973	7	0.4556	-0.286019
CIL41	-0.82186	4	0.4573	-0.380089
BRDK02492147	-0.80272	5	0.4586	-0.337877
BRDK35604418	-0.77376	7	0.4644	-0.280697
CHM1	-0.76688	8	0.4652	-0.261684
EX527	-0.7597	6	0.4762	-0.296225
selumetinib	-0.73483	8	0.4834	-0.251455
erlotinib	-0.73049	8	0.4859	-0.250062
CIL70	-0.76619	4	0.4863	-0.357743
ML258	-0.72962	8	0.4864	-0.249783
tosedostat	-0.72724	8	0.4878	-0.24902
birinapant	-0.73063	7	0.4887	-0.26619
ML029	-0.72584	7	0.4915	-0.264565
ML203	-0.72149	7	0.494	-0.263092
A804598	-0.7354	5	0.4951	-0.31242
paclitaxel	-0.71446	8	0.4953	-0.244906
CID5951923	-0.69719	7	0.5082	-0.254814
tigecycline	-0.72511	4	0.5085	-0.340846
phloretin	-0.69616	7	0.5088	-0.254462
PIK93	-0.67868	7	0.5191	-0.248474
CCT036477	-0.66582	8	0.5243	-0.229141
SB525334	-0.66193	8	0.5266	-0.227871
SKIII	-0.6615	7	0.5295	-0.242559
PF184	-0.65537	7	0.5332	-0.24044
AM580	-0.64334	8	0.538	-0.221791
necrostatin7	-0.62669	8	0.5483	-0.216322
chlorambucil	-0.62917	6	0.5524	-0.24878
dacarbazine	-0.62233	7	0.5534	-0.22897
BRDK88742110	-0.62074	7	0.5544	-0.228414
GSK4112	-0.60618	9	0.5594	-0.198057
tamatinib	-0.61165	7	0.5601	-0.22524
omacetaxine mepesuccinate	-0.60443	7	0.5646	-0.222715
WZ4002	-0.59063	7	0.5733	-0.217874
narciclasine	-0.58055	8	0.5775	-0.201065
obatoclax	-0.56491	8	0.5876	-0.195856
piperlongumine	-0.55126	8	0.5965	-0.1913
mitomycin	-0.54567	7	0.6022	-0.201993
ISOX	-0.54479	7	0.6028	-0.20168
YK 4279	-0.53505	8	0.6072	-0.185873
PF543	-0.52374	9	0.6131	-0.171979
LY2183240	-0.52566	7	0.6154	-0.194873
ouabain	-0.5193	9	0.6161	-0.170563
pevonedistat	-0.52345	7	0.6168	-0.194082
parthenolide	-0.50322	7	0.6303	-0.18685
Bax channel blocker	-0.5017	7	0.6313	-0.186303
fingolimod	-0.49306	8	0.6352	-0.171733
momelotinib	-0.49378	7	0.6366	-0.183462
O6benzylguanine	-0.51378	3	0.6429	-0.284385
bexarotene	-0.45058	8	0.6643	-0.157319
ML320	-0.44781	8	0.6662	-0.156378
BRDK70511574	-0.44921	7	0.6669	-0.167391
FQI1	-0.46325	4	0.6673	-0.225652
alisertib	-0.44539	7	0.6695	-0.166006
BRDK17060750	-0.43799	8	0.673	-0.15303
tivozanib	-0.4222	7	0.6855	-0.157583
methylstat	-0.42346	6	0.6867	-0.17035
lomeguatrib	-0.41494	8	0.6891	-0.145149
regorafenib	-0.40965	8	0.6928	-0.143337
IU1	-0.40464	7	0.6978	-0.151181
LE135	-0.40421	7	0.6981	-0.151024
BRD4132	-0.39031	9	0.7054	-0.129017
compound 1B	-0.39101	7	0.7074	-0.1462
temozolomide	-0.38381	8	0.7111	-0.134464
BRDM00053801	-0.38201	6	0.7156	-0.154093
Ko143	-0.37476	8	0.7176	-0.131348
elocalcitol	-0.37576	7	0.7182	-0.140613
bardoxolone methyl	-0.36599	8	0.7239	-0.128325
rigosertib	-0.36588	7	0.7253	-0.136986
parbendazole	-0.36154	8	0.7271	-0.126792
decitabine	-0.34501	8	0.739	-0.121081
GANT61	-0.33837	7	0.745	-0.126857
nakiterpiosin	-0.33076	7	0.7505	-0.124051
avrainvillamide	-0.3303	6	0.7524	-0.133634
SID 26681509	-0.32417	7	0.7553	-0.121614
axitinib	-0.3128	8	0.7624	-0.109923
SRT1720	-0.31604	6	0.7627	-0.127962
KX2391	-0.29636	6	0.7769	-0.120111
HC067047	-0.29065	8	0.7787	-0.102222
ceranib2	-0.28484	8	0.783	-0.100198
cucurbitacin I	-0.28414	8	0.7835	-0.0999543
PF3758309	-0.31185	2	0.7847	-0.215336
BCLLZH4	-0.30112	2	0.7917	-0.208254
SNX2112	-0.27294	8	0.7918	-0.0960539
prochlorperazine	-0.27245	8	0.7922	-0.0958832
saracatinib	-0.26667	8	0.7965	-0.0938667
CAY10594	-0.2565	7	0.8049	-0.0964952
OSI027	-0.25034	8	0.8086	-0.0881625
PRIMA1	-0.251	6	0.8102	-0.101937
gefitinib	-0.24523	8	0.8125	-0.0863764
SB743921	-0.24197	9	0.8142	-0.0803965
NVP231	-0.22929	8	0.8244	-0.0807998
erastin	-0.22087	8	0.8307	-0.0778521
triptolide	-0.21379	8	0.8361	-0.0753697
ML006	-0.20996	7	0.8397	-0.0791082
PRIMA1Met	-0.20657	3	0.8496	-0.118424
Repligen 136	-0.18384	5	0.8614	-0.0819372
entinostat	-0.17687	7	0.8646	-0.0667034
DBeQ	-0.17549	9	0.8646	-0.0583972
PHA793887	-0.17582	8	0.8648	-0.0620411
BRDK28456706	-0.15885	7	0.8783	-0.0599305
marinopyrrole A	-0.15918	5	0.8798	-0.0710064
CIL55	-0.16867	2	0.8816	-0.118428
BRDK52037352	-0.15323	5	0.8842	-0.0683663
AZD7545	-0.14926	7	0.8856	-0.0563272
cyclophosphamide	-0.15156	4	0.8869	-0.0755631
cyanoquinoline 11	-0.14771	4	0.8897	-0.073652
TPCA1	-0.13645	8	0.8948	-0.0481864
trametinib	-0.13092	2	0.9078	-0.0921794
NSC95397	-0.11515	6	0.9121	-0.0469576
Ch55	-0.11309	8	0.9127	-0.0399522
cytarabine hydrochloride	-0.11106	8	0.9143	-0.0392357
clofarabine	-0.10721	8	0.9173	-0.0378757
BRDK37390332	-0.10722	6	0.9181	-0.0437304
gossypol	-0.095526	6	0.927	-0.0389687
triazolothiadiazine	-0.084256	8	0.9349	-0.0297756
BI2536	-0.081918	8	0.9367	-0.0289503
BRD9647	-0.08182	8	0.9368	-0.0289156
BRDK45681478	-0.07861	7	0.9395	-0.0296987
1S3RRSL3	-0.068881	9	0.9466	-0.0229544
isoevodiamine	-0.058035	8	0.9551	-0.0205142
nutlin3	-0.05594	8	0.9568	-0.0197738
oligomycin A	-0.049918	8	0.9614	-0.017646
BRDK34222889	-0.048793	7	0.9624	-0.0184389
HBX41108	-0.045782	6	0.965	-0.0186872
lenvatinib	-0.035757	8	0.9724	-0.0126411
tivantinib	-0.0086998	2	0.9938	-0.00615156
CD437	-3.71e-05	6	1	-1.51e-05

### Sheet: T-ALL cell lines - direct
Drug	t	df	pvalue	Cor
BRD4132	2.6293	7	0.03395	0.704895
BRDK44224150	3.5835	3	0.03719	0.900345
nelarabine	2.3639	11	0.03755	0.580413
vorinostat	2.3427	10	0.04115	0.595269
BRDK27224038	2.2877	5	0.07086	0.715126
EX527	1.8906	9	0.09125	0.533162
BMS536924	1.7785	8	0.1132	0.532297
BRDK96970199	1.9963	4	0.1166	0.706459
neopeltolide	1.8696	5	0.1205	0.641447
BRDK64610608	1.6519	10	0.1296	0.46302
KHS101	1.6296	10	0.1342	0.458085
abiraterone	2.2595	2	0.1523	0.847657
BMS345541	1.5571	9	0.1539	0.460676
SKIII	1.5488	8	0.16	0.480292
BRDK09344309	2.1787	2	0.1612	0.838782
BRDA02303741	1.5379	8	0.1626	0.477682
BRDK37390332	1.4336	7	0.1948	0.476418
ML029	1.3894	10	0.1949	0.402248
ML239	1.3726	9	0.2031	0.416065
ML162	1.2309	10	0.2465	0.36273
ISOX	1.2046	10	0.2561	0.355976
SID 26681509	1.1654	11	0.2685	0.331511
BRDK80183349	1.1978	7	0.27	0.412442
MK0752	1.1511	10	0.2765	0.342055
WZ8040	1.2473	4	0.2803	0.529189
BRDK48334597	1.1843	5	0.2895	0.468032
RG108	1.1142	10	0.2913	0.33231
JW480	1.0547	11	0.3142	0.303051
cimetidine	1.1421	4	0.3171	0.4959
betulinic acid	1.0372	10	0.3241	0.31166
BRD9647	1.0365	7	0.3344	0.364766
trifluoperazine	1.0081	10	0.3372	0.303716
MI1	0.99119	9	0.3475	0.313718
CI976	0.98929	9	0.3484	0.313174
Repligen 136	1.0005	7	0.3504	0.353701
BRDK75293299	1.0545	4	0.3511	0.466395
QS11	1.0238	5	0.3529	0.416296
BRDK27986637	1.0302	4	0.3611	0.45792
BRDK33199242	0.96642	8	0.3621	0.323329
BRDK61166597	0.95055	8	0.3697	0.318563
cyanoquinoline 11	0.92078	10	0.3788	0.279567
KU55933	0.89669	11	0.3891	0.260993
L685458	0.83446	10	0.4235	0.255146
SCH529074	0.83779	9	0.4238	0.268971
JW55	0.92042	3	0.4252	0.46926
CID5951923	0.80575	9	0.4412	0.259389
semagacestat	0.79072	11	0.4458	0.231911
LY2157299	0.84074	4	0.4478	0.387524
BRDK11533227	0.79584	8	0.4491	0.270854
VAF347	1.1618	1	0.4524	0.75791
3ClAHPC	0.77781	10	0.4547	0.238847
CIL56	0.78135	9	0.4547	0.252041
DBeQ	0.77184	8	0.4624	0.263261
BRDK19103580	0.75044	10	0.4703	0.230897
LY2183240	0.74116	11	0.4741	0.218089
niclosamide	0.72333	11	0.4846	0.213082
BRDA71883111	0.71035	9	0.4955	0.230413
JQ1	0.69838	10	0.5009	0.215651
nakiterpiosin	0.69208	11	0.5032	0.204271
PF543	0.67617	10	0.5143	0.209096
BRDK52037352	0.66993	9	0.5197	0.217941
necrostatin1	0.65903	11	0.5234	0.194895
BRDM00053801	0.92043	1	0.5264	0.677227
BRDK13999467	0.63788	10	0.5379	0.197732
etomoxir	0.6342	10	0.5402	0.196635
NVPTAE684	0.63072	9	0.5439	0.205743
BRD8899	0.62355	10	0.5469	0.193458
GSK525762A	0.55037	11	0.5931	0.163704
C6ceramide	0.54177	10	0.5998	0.168862
ML258	0.52104	10	0.6137	0.162574
1S3RRSL3	0.51163	11	0.619	0.152458
linsitinib	0.51258	10	0.6194	0.160003
ML312	0.52793	5	0.6201	0.229779
KHCB19	0.53527	4	0.6208	0.258534
staurosporine	0.54427	3	0.6241	0.299781
entinostat	0.49911	8	0.6311	0.173777
KU60019	0.49003	11	0.6337	0.146164
BRDK88742110	0.47919	9	0.6432	0.157731
ceranib2	0.47385	11	0.6449	0.141434
tipifarnibP1	0.46866	8	0.6518	0.163468
hyperforin	0.46499	6	0.6583	0.186502
apicidin	0.45218	10	0.6608	0.141552
FQI1	0.4323	9	0.6757	0.142628
BRDK84807411	0.44336	5	0.676	0.194492
PX12	0.41128	11	0.6888	0.123064
BRDK34485477	0.43895	3	0.6904	0.245663
ML311	0.40964	10	0.6907	0.128466
XL765	0.40804	9	0.6928	0.134771
BRDA94377914	0.40014	9	0.6984	0.132209
FSC231	0.40593	5	0.7016	0.178618
BRDK97651142	0.37318	11	0.7161	0.111814
neuronal differentiation inducer III	0.37236	10	0.7174	0.116942
bortezomib	0.36326	10	0.724	0.114123
BRDK28456706	0.35984	11	0.7258	0.107863
isonicotinohydroxamic acid	0.3839	3	0.7266	0.216395
BRDK04800985	0.34789	8	0.7369	0.122078
Merck60	0.33552	11	0.7435	0.100648
IU1	0.33417	10	0.7452	0.105088
YM155	0.33643	6	0.748	0.136071
isoliquiritigenin	0.32771	5	0.7564	0.145007
phloretin	0.30609	11	0.7652	0.0919005
IBET151	0.29834	11	0.771	0.0895901
saracatinib	0.28259	11	0.7827	0.0848969
tamatinib	0.27228	10	0.7909	0.0857838
ELCPK	0.26734	7	0.7969	0.100533
AC55649	0.24912	11	0.8079	0.0749008
Compound 7dcis	0.23354	11	0.8196	0.0702416
pandacostat	0.23111	9	0.8224	0.0768081
BRDK24690302	0.21832	10	0.8316	0.0688757
ML210	0.20242	9	0.8441	0.0673206
RAF265	0.20173	7	0.8459	0.0760273
BEC	0.19788	5	0.8509	0.088152
KU 0060648	0.1916	11	0.8515	0.0576725
BRDK02251932	0.19031	5	0.8566	0.0848008
linifanib	0.18035	11	0.8602	0.0542973
parthenolide	0.18118	7	0.8614	0.0683185
gossypol	0.16869	9	0.8698	0.0561406
UNC0638	0.15894	10	0.8769	0.0501981
brivanib	0.15505	10	0.8799	0.0489732
BRDK30019337	0.15285	4	0.8859	0.0762015
selumetinib	0.1425	9	0.8898	0.0474465
BRDK71781559	0.13975	10	0.8916	0.0441504
PRL3 inhibitor I	0.13835	11	0.8925	0.0416784
A804598	0.14099	3	0.8968	0.0811343
OSI930	0.12869	10	0.9002	0.0406613
PYR41	0.12131	9	0.9061	0.0404021
PF573228	0.1193	10	0.9074	0.0376997
compound 1B	0.11896	11	0.9075	0.0358452
PRIMA1	0.11448	10	0.9111	0.0361792
tipifarnibP2	0.10873	10	0.9156	0.0343631
importazole	0.093952	11	0.9268	0.0283163
TG101348	0.082523	11	0.9357	0.0248738
NPC26	0.071777	10	0.9442	0.022692
SJ172550	0.054768	11	0.9573	0.016511
AGK2	0.053532	7	0.9588	0.0202291
GDC0879	0.036776	9	0.9715	0.0122578
lapatinib	0.030843	9	0.9761	0.0102803
ML006	0.028458	10	0.9779	0.00899883
rigosertib	0.025792	11	0.9799	0.00777636
PAC1	0.023399	8	0.9819	0.00827269
palmostatin B	0.021635	4	0.9838	0.010817
BIBR1532	0.018485	10	0.9856	0.0058453
ruxolitinib	0.016335	10	0.9873	0.00516563
Mdivi1	0.0032119	9	0.9975	0.00107065

### Sheet: T-ALL cell lines - inverse
Drug	t	df	pvalue	Cor
teniposide	-4.6694	10	0.0008816	-0.827991
SN38	-4.7019	7	0.002204	-0.871502
doxorubicin	-3.8605	11	0.002651	-0.75852
olaparib	-3.7902	11	0.002994	-0.752555
AZD7762	-3.7337	11	0.003302	-0.747632
bardoxolone methyl	-3.3731	9	0.008216	-0.747225
topotecan	-2.9815	11	0.01249	-0.668532
pitstop2	-4.9656	3	0.01569	-0.944208
COL3	-3.7271	4	0.02035	-0.881149
serdemetan	-2.9822	7	0.02045	-0.748042
tacrolimus	-2.8459	8	0.02162	-0.709275
nutlin3	-2.5839	11	0.02542	-0.614571
mitomycin	-2.5806	10	0.02739	-0.632254
ibrutinib	-5.7959	2	0.0285	-0.971498
etoposide	-2.5211	10	0.03033	-0.623372
MK2206	-2.8135	6	0.03062	-0.754207
SNX2112	-2.5088	10	0.03098	-0.621509
CAL101	-2.4532	11	0.03206	-0.594668
ML320	-2.3488	8	0.04677	-0.63886
NSC48300	-2.2261	10	0.05017	-0.575639
vorapaxar	-2.2059	10	0.05192	-0.572115
clofarabine	-2.2008	10	0.05237	-0.571229
RITA	-2.2158	9	0.05393	-0.594119
AZD8055	-2.1246	11	0.05712	-0.5394
ETP46464	-2.9895	3	0.05815	-0.865268
chlorambucil	-2.1331	10	0.05871	-0.55922
ABT199	-2.9473	3	0.06015	-0.862148
N9isopropylolomoucine	-2.1808	8	0.06079	-0.610599
PIK93	-2.0794	11	0.06176	-0.531199
JW74	-9.5663	1	0.06631	-0.994581
vincristine	-2.0264	11	0.06767	-0.52137
fluorouracil	-2.0614	9	0.06932	-0.56633
NSC95397	-2.0684	8	0.07241	-0.590286
tigecycline	-2.0285	9	0.07312	-0.560127
PHA793887	-1.964	11	0.0753	-0.509525
salermide	-3.3909	2	0.07705	-0.922948
dexamethasone	-1.9352	11	0.07909	-0.503966
parbendazole	-1.9267	11	0.08023	-0.502321
CAY10576	-1.9298	10	0.08246	-0.520927
NSC 74859	-1.9175	10	0.08416	-0.51849
narciclasine	-1.8429	11	0.09244	-0.4857
NVPBEZ235	-2.4253	3	0.09372	-0.813783
elocalcitol	-1.8199	11	0.09607	-0.481054
fumonisin B1	-1.7923	10	0.1033	-0.493091
R428	-2.2969	3	0.1053	-0.798438
bendamustine	-1.8255	8	0.1054	-0.542274
triptolide	-1.7994	9	0.1055	-0.514369
AZD6482	-1.7464	10	0.1113	-0.483435
alisertib	-1.7364	10	0.1131	-0.481318
cucurbitacin I	-1.7428	9	0.1153	-0.502332
CIL55	-5.3367	1	0.1179	-0.982893
QWBI011	-1.9668	4	0.1206	-0.701163
tretinoin	-1.6663	10	0.1266	-0.466182
sotrastaurin	-2.0394	3	0.1341	-0.762208
cyclophosphamide	-1.6415	9	0.1351	-0.480004
PI103	-1.6151	9	0.1407	-0.474033
Ki8751	-1.5877	11	0.1407	-0.431774
brefeldin A	-1.716	5	0.1468	-0.608806
ABT737	-1.6051	8	0.1471	-0.493544
BRD8958	-1.5738	8	0.1542	-0.486233
SR1001	-1.5069	10	0.1627	-0.430189
AT406	-2.0857	2	0.1723	-0.827675
SB525334	-1.4558	11	0.1734	-0.401917
bleomycin A2	-1.4662	9	0.1766	-0.439099
lenvatinib	-1.4477	10	0.1783	-0.416262
BRDK35604418	-1.4471	10	0.1785	-0.416118
paclitaxel	-1.4375	9	0.1844	-0.432129
temsirolimus	-1.4206	9	0.1891	-0.42797
sildenafil	-1.4004	10	0.1917	-0.404911
KU0063794	-1.3839	11	0.1938	-0.38508
ML031	-1.4565	6	0.1955	-0.51109
SU11274	-1.3972	9	0.1958	-0.422201
quizartinib	-1.3757	11	0.1963	-0.383132
BRDK63431240	-1.3743	8	0.2066	-0.437031
afatinib	-1.4493	5	0.2069	-0.543907
purmorphamine	-1.3186	9	0.2199	-0.402376
OSI027	-1.2859	11	0.2249	-0.361501
YK 4279	-1.3143	8	0.2252	-0.4214
decitabine	-1.2735	11	0.2291	-0.358453
BRDK70511574	-1.2689	11	0.2307	-0.357335
KX2391	-1.2675	10	0.2337	-0.372038
sirolimus	-1.2602	11	0.2337	-0.355178
GSK1059615	-1.6834	2	0.2343	-0.76566
oligomycin A	-1.2585	11	0.2343	-0.354773
FQI2	-1.2377	11	0.2416	-0.349636
curcumin	-1.2234	11	0.2468	-0.346064
WP1130	-1.2138	10	0.2527	-0.358357
bosutinib	-1.2146	9	0.2554	-0.375283
triazolothiadiazine	-1.2138	9	0.2557	-0.375052
CCT036477	-1.2028	10	0.2568	-0.355511
BRD1812	-1.2003	9	0.2607	-0.37146
marinopyrrole A	-1.3781	3	0.262	-0.622629
barasertib	-1.1747	11	0.2649	-0.333873
Compound 1541A	-1.1841	9	0.2667	-0.36713
myriocin	-1.2199	5	0.2769	-0.478915
HC067047	-1.1463	10	0.2783	-0.340804
lomeguatrib	-1.14	10	0.2809	-0.339138
BRDK26531177	-1.1459	8	0.285	-0.375483
obatoclax	-1.1194	11	0.2868	-0.319778
CD437	-1.128	9	0.2885	-0.351934
NSC30930	-1.1163	10	0.2904	-0.332867
ZSTK474	-1.0741	10	0.308	-0.321606
ML203	-1.0768	9	0.3096	-0.337837
SNS032	-1.0322	11	0.3241	-0.297156
GSK3 inhibitor IX	-1.0416	9	0.3248	-0.327986
methotrexate	-1.0299	10	0.3273	-0.309668
PLX4032	-1.0292	10	0.3277	-0.309472
blebbistatin	-1.1107	4	0.329	-0.485493
leptomycin B	-1.0197	11	0.3298	-0.293881
KW2449	-1.016	11	0.3314	-0.292907
erismodegib	-1.0073	10	0.3375	-0.303522
SCH79797	-1.007	10	0.3377	-0.303431
HLI 373	-0.98864	11	0.3441	-0.285666
TG100115	-0.98666	11	0.345	-0.28514
cytarabine hydrochloride	-0.9836	10	0.3485	-0.297006
neratinib	-0.97982	10	0.3503	-0.295966
gemcitabine	-0.97012	11	0.3528	-0.28074
procarbazine	-0.96815	10	0.3558	-0.292743
pifithrinalpha	-0.95889	11	0.3582	-0.277741
lovastatin	-0.96302	9	0.3607	-0.305646
PF184	-0.95474	9	0.3646	-0.30326
birinapant	-0.92977	11	0.3724	-0.269931
tosedostat	-0.93134	8	0.3789	-0.312759
bexarotene	-0.9169	11	0.3789	-0.266461
erlotinib	-0.89572	11	0.3896	-0.26073
CIL70	-0.89838	10	0.3901	-0.273277
BRD9876	-0.96007	4	0.3914	-0.432757
BRDK78574327	-0.94202	4	0.3995	-0.426108
B02	-0.88193	9	0.4008	-0.282043
dacarbazine	-0.86988	11	0.4029	-0.253698
valdecoxib	-0.88058	8	0.4042	-0.29726
necrosulfonamide	-1.0236	2	0.4137	-0.586329
MST312	-0.85215	10	0.4141	-0.260192
VU0155056	-0.85189	10	0.4142	-0.260119
SMER3	-0.8481	11	0.4145	-0.247741
BRDK29086754	-0.87785	5	0.4202	-0.365434
tanespimycin	-0.83297	11	0.4226	-0.243584
fingolimod	-0.83326	9	0.4263	-0.267623
omacetaxine mepesuccinate	-0.91528	3	0.4275	-0.467214
CD1530	-0.83265	8	0.4292	-0.282405
temozolomide	-0.80284	11	0.4391	-0.235271
BRDK86535717	-0.85669	4	0.4399	-0.393742
AZD7545	-0.80078	11	0.4402	-0.2347
SB225002	-0.79985	11	0.4407	-0.234444
navitoclax	-0.79455	11	0.4437	-0.232974
TPCA1	-0.79155	10	0.447	-0.242819
epigallocatechin3monogallate	-0.78888	9	0.4505	-0.254315
itraconazole	-0.79552	7	0.4524	-0.287943
pevonedistat	-0.77883	11	0.4525	-0.228606
LE135	-0.7787	11	0.4526	-0.22857
nintedanib	-0.80083	6	0.4538	-0.31075
TW37	-0.75734	10	0.4663	-0.232905
PRIMA1Met	-0.76611	7	0.4687	-0.278137
BRDK49290616	-0.77445	5	0.4737	-0.327273
momelotinib	-0.76219	6	0.4748	-0.297113
regorafenib	-0.73223	11	0.4793	-0.215585
CIL41	-0.73225	10	0.4808	-0.225587
968	-0.76524	4	0.4868	-0.357357
myricetin	-0.7075	10	0.4954	-0.218333
erastin	-0.70742	10	0.4955	-0.218311
HBX41108	-0.7713	3	0.4967	-0.4068
AM580	-0.69728	10	0.5015	-0.215326
BRDK02492147	-0.70121	8	0.5031	-0.24063
BRDK09587429	-0.69588	9	0.5041	-0.225961
UNC0321	-0.68953	10	0.5062	-0.213042
NVP231	-0.68011	11	0.5105	-0.200881
CHM1	-0.67634	11	0.5128	-0.199811
methylstat	-0.71461	4	0.5143	-0.336471
CR131B	-0.67304	11	0.5148	-0.198876
SB743921	-0.67283	11	0.5149	-0.198816
fluvastatin	-0.66491	11	0.5198	-0.196566
axitinib	-0.66269	11	0.5212	-0.195935
BYL719	-0.71915	3	0.524	-0.383463
BMS195614	-0.65557	10	0.5269	-0.202992
sorafenib	-0.65057	11	0.5287	-0.192487
sitagliptin	-0.66821	5	0.5336	-0.286322
cabozantinib	-0.64923	8	0.5344	-0.223721
ML334 diastereomer	-0.67557	4	0.5364	-0.320023
GSK2636771	-0.68899	3	0.5403	-0.369619
NSC632839	-0.6287	11	0.5424	-0.186244
imatinib	-0.62574	11	0.5443	-0.185397
CHIR99021	-0.62174	9	0.5495	-0.202935
NSC19630	-0.65095	4	0.5506	-0.309493
BIRB796	-0.61628	9	0.553	-0.201224
WZ4002	-0.64052	4	0.5567	-0.304999
canertinib	-0.60572	7	0.5638	-0.223166
SRII138A	-0.58896	11	0.5678	-0.174844
GANT61	-0.56998	11	0.5801	-0.169373
azacitidine	-0.56161	9	0.5881	-0.184007
BRDK17060750	-0.55894	9	0.5898	-0.183162
GDC0941	-0.54915	10	0.595	-0.171096
CIL55A	-0.5481	10	0.5956	-0.170777
ciclopirox	-0.54522	11	0.5965	-0.162211
crizotinib	-0.54127	11	0.5991	-0.161068
ML083	-0.53403	9	0.6063	-0.175255
piperlongumine	-0.53001	10	0.6077	-0.165297
daporinad	-0.54047	6	0.6083	-0.215464
indisulam	-0.52819	8	0.6117	-0.18357
manumycin A	-0.52533	9	0.612	-0.172485
LRRK2IN1	-0.54316	4	0.6159	-0.262088
pluripotin	-0.46913	11	0.6481	-0.140054
NSC23766	-0.46323	11	0.6522	-0.138327
FGIN127	-0.48512	4	0.653	-0.235723
AACOCF3	-0.45936	10	0.6558	-0.143755
BIX01294	-0.44879	11	0.6623	-0.134092
BRDK66453893	-0.44789	11	0.6629	-0.133829
BRDK92856060	-0.4276	9	0.679	-0.141107
MK1775	-0.42514	8	0.6819	-0.148639
NVPBSK805	-0.41039	10	0.6902	-0.128696
PD 153035	-0.4248	4	0.6928	-0.207767
WAY362450	-0.40095	11	0.6961	-0.120019
simvastatin	-0.39863	11	0.6978	-0.119332
GMX1778	-0.39992	9	0.6985	-0.132137
SRT1720	-0.3995	9	0.6988	-0.132001
pazopanib	-0.38233	11	0.7095	-0.114518
PLX4720	-0.38162	10	0.7107	-0.119809
BRDK94991378	-0.37241	9	0.7182	-0.12319
Bax channel blocker	-0.37214	9	0.7184	-0.123105
BRDK96431673	-0.38634	4	0.7189	-0.189663
darinaparsin	-0.36802	10	0.7205	-0.115599
dasatinib	-0.3628	11	0.7236	-0.10874
BRDK34099515	-0.37928	4	0.7238	-0.186318
Compound 23 citrate	-0.36108	11	0.7249	-0.108231
CAY10618	-0.35933	11	0.7262	-0.107711
BRDK45681478	-0.35605	9	0.73	-0.117856
BRDK51490254	-0.34672	9	0.7368	-0.114808
ML050	-0.33975	9	0.7418	-0.112531
IPR456	-0.33031	11	0.7474	-0.0991031
IC87114	-0.32902	9	0.7497	-0.109018
pifithrinmu	-0.32727	9	0.7509	-0.108446
TGX221	-0.32313	10	0.7533	-0.101652
VER155008	-0.31701	10	0.7578	-0.0997481
cytochalasin B	-0.31333	10	0.7605	-0.0985999
zebularine	-0.30853	11	0.7634	-0.0926243
LBH589	-0.30619	11	0.7652	-0.0919295
fulvestrant	-0.31928	3	0.7705	-0.181281
foretinib	-0.29765	8	0.7735	-0.104659
AZ3146	-0.2955	10	0.7737	-0.0930394
avrainvillamide	-0.3206	2	0.7789	-0.221086
BRDK71935468	-0.2868	10	0.7801	-0.0903219
BRDK29313308	-0.28359	8	0.7839	-0.0997654
BRDK14844214	-0.28174	8	0.7853	-0.0991187
ouabain	-0.27909	11	0.7854	-0.0838514
nilotinib	-0.27687	11	0.787	-0.0831911
SGX523	-0.27221	11	0.7905	-0.0817985
MLN2238	-0.27183	11	0.7908	-0.0816873
necrostatin7	-0.26604	10	0.7956	-0.0838344
BMS754807	-0.2587	11	0.8006	-0.0777649
pyrazolanthrone	-0.2498	11	0.8073	-0.0751042
GW843682X	-0.24607	5	0.8154	-0.109386
Ch55	-0.23843	10	0.8164	-0.0751858
STF31	-0.22601	10	0.8257	-0.071289
BRDK16147474	-0.22426	10	0.8271	-0.0707408
BRDK41597374	-0.21858	11	0.831	-0.0657629
gefitinib	-0.204	8	0.8434	-0.0719391
sunitinib	-0.20243	10	0.8436	-0.063882
ciclosporin	-0.19241	7	0.8529	-0.0725327
GSK4112	-0.18818	11	0.8542	-0.0566478
PF750	-0.19335	5	0.8543	-0.0861483
tivozanib	-0.18355	10	0.858	-0.057945
CAY10594	-0.18455	8	0.8582	-0.0651099
isoevodiamine	-0.18303	9	0.8588	-0.0608961
silmitasertib	-0.18225	10	0.859	-0.0575355
vandetanib	-0.17466	9	0.8652	-0.0581232
BRD6340	-0.17356	11	0.8654	-0.0522591
BRDK41334119	-0.17786	5	0.8658	-0.0792907
Ko143	-0.15118	10	0.8828	-0.0477539
BRDK50799972	-0.14654	8	0.8871	-0.0517412
spautin1	-0.14214	9	0.8901	-0.047326
tacedinaline	-0.14939	3	0.8907	-0.0859337
StemRegenin 1	-0.13668	11	0.8938	-0.0411769
tubastatin A	-0.12088	8	0.9068	-0.0426997
MGCD265	-0.11201	10	0.913	-0.0353972
BRD1835	-0.098933	9	0.9234	-0.0329596
BMS270394	-0.0952	11	0.9259	-0.028692
tandutinib	-0.094789	11	0.9262	-0.0285682
PDMP	-0.094058	10	0.9269	-0.0297305
GW405833	-0.087751	9	0.932	-0.0292378
cerulenin	-0.084309	10	0.9345	-0.0266512
SB431542	-0.082075	10	0.9362	-0.0259455
NVPADW742	-0.076752	10	0.9403	-0.0242639
BRDK55116708	-0.072413	11	0.9436	-0.0218281
PLDI	-0.061917	10	0.9518	-0.0195761
masitinib	-0.047993	10	0.9627	-0.0151749
prochlorperazine	-0.046866	8	0.9638	-0.0165674
AT7867	-0.044065	11	0.9656	-0.0132851
PD318088	-0.042285	10	0.9671	-0.0133705
tamoxifen	-0.040871	9	0.9683	-0.0136223
BRDK66532283	-0.036565	8	0.9717	-0.0129265
BRDK34222889	-0.035147	9	0.9727	-0.0117149
KPT185	-0.03531	4	0.9735	-0.0176524
BRDK85133207	-0.031108	10	0.9758	-0.00983686
veliparib	-0.029424	11	0.9771	-0.00887127
16betabromoandrosterone	-0.02222	10	0.9827	-0.00702634
ifosfamide	-0.019939	8	0.9846	-0.00704936
BI2536	-0.011349	11	0.9911	-0.00342175
AZD4547	-0.0084821	10	0.9934	-0.00268225
GSK461364	-0.0082931	11	0.9935	-0.00250046
